# The novel Rab5 effector FERRY links early endosomes with the translation machinery

**DOI:** 10.1101/2021.06.20.449167

**Authors:** J. S. Schuhmacher, S. tom Dieck, S. Christoforidis, C. Landerer, J. Davila Gallesio, L. Hersemann, S. Seifert, R. Schäfer, A. Giner, A. Toth-Petroczy, Y. Kalaidzidis, K. E. Bohnsack, M. T. Bohnsack, E. M. Schuman, M. Zerial

## Abstract

Localized translation is vital to polarized cells and requires precise and robust distribution of different mRNAs and ribosomes across the cell. However, the underlying molecular mechanisms are poorly understood and important players are lacking. Here we show that the novel Rab5 effector <u>F</u>ive-subunit <u>E</u>ndosomal <u>R</u>ab5 and <u>R</u>NA/ribosome intermediar<u>Y</u>, FERRY complex recruits mRNAs and ribosomes to early endosomes, through direct mRNA interaction. FERRY displays preferential binding to certain groups of transcripts, including mRNAs encoding mitochondrial proteins. Deletion of FERRY subunits reduces the endosomal localization of transcripts in cells and has a significant impact on mRNA and protein levels. Clinical studies show that genetic disruption of FERRY causes severe brain damage. We found that, in neurons, FERRY co-localizes with mRNA on early endosomes and mRNA loaded FERRY-positive endosomes are in close proximity of mitochondria. FERRY thus transforms endosomes into mRNA carriers and plays a key role in regulating mRNA distribution and transport.

## Supplemental Table 2 for "The novel Rab5 effector FERRY links early endosomes with the translation machinery" (part 1 of 3)

### Sheet: GST-FERRY Proteomics
protein_ids	gene_name	FERRY subunits	condition	control	mean_intensity_all	mean_intensity_condition	mean_intensity_control	log2FoldChange	p_value	adj_p_value	is_hit	FERRY-complex_enriched	num_NAs_condition	percent_NAs_condition	num_NAs_control	percent_NAs_control		protein_acc
tr|A0A024RDH3|A0A024RDH3_HUMAN;sp|Q8TEA7|TBCK_HUMAN;sp|Q8TEA7-2|TBCK_HUMAN;sp|Q8TEA7-3|TBCK_HUMAN;tr|H0Y8U7|H0Y8U7_HUMAN;tr|Q5HYF5|Q5HYF5_HUMAN;tr|D6RDG2|D6RDG2_HUMAN;tr|D6RDY5|D6RDY5_HUMAN;tr|D6RC61|D6RC61_HUMAN;tr|D6R950|D6R950_HUMAN	TBCK	Fy1	FERRY complex	GST	21.1289	14.0278	28.23	-14.2	7.64428e-08	1.04e-06	TRUE	TRUE	3	100	0	0		A0A024RDH3; Q8TEA7; Q8TEA7-2; Q8TEA7-3; H0Y8U7; Q5HYF5; D6RDG2; D6RDY5; D6RC61; D6R950
sp|P62861|RS30_HUMAN;tr|E9PR30|E9PR30_HUMAN	FAU		FERRY complex	GST	19.3688	14.0278	24.7099	-10.7	1.12333e-06	0.000806	TRUE	TRUE	3	100	0	0		P62861; E9PR30
tr|C9JXB8|C9JXB8_HUMAN;tr|C9JNW5|C9JNW5_HUMAN;tr|V9HW01|V9HW01_HUMAN;sp|P83731|RL24_HUMAN	RPL24		FERRY complex	GST	19.6172	14.0278	25.2067	-11.2	1.18884e-06	0.000833	TRUE	TRUE	3	100	0	0		C9JXB8; C9JNW5; V9HW01; P83731
sp|P30050|RL12_HUMAN;tr|Q59FI9|Q59FI9_HUMAN;sp|P30050-2|RL12_HUMAN;tr|D3DS95|D3DS95_HUMAN	RPL12		FERRY complex	GST	19.4331	14.0278	24.8385	-10.8	1.63524e-06	0.000948	TRUE	TRUE	3	100	0	0		P30050; Q59FI9; P30050-2; D3DS95
sp|Q6ZMI0|PPR21_HUMAN;sp|Q6ZMI0-2|PPR21_HUMAN;sp|Q6ZMI0-5|PPR21_HUMAN;sp|Q6ZMI0-3|PPR21_HUMAN;sp|Q6ZMI0-4|PPR21_HUMAN;tr|F8WBY8|F8WBY8_HUMAN;tr|H7C1Y1|H7C1Y1_HUMAN;tr|F8W7E1|F8W7E1_HUMAN;tr|F8WE40|F8WE40_HUMAN	PPP1R21	Fy2	FERRY complex	GST	27.0472	22.5285	31.5659	-9.04	1.63885e-06	0.000948	TRUE	TRUE	1	33.3333	0	0		Q6ZMI0; Q6ZMI0-2; Q6ZMI0-5; Q6ZMI0-3; Q6ZMI0-4; F8WBY8; H7C1Y1; F8W7E1; F8WE40
tr|B7Z1J9|B7Z1J9_HUMAN	GATD1	Fy5	FERRY complex	GST	26.2663	20.3199	32.2127	-11.9	1.68803e-06	0.000956	TRUE	TRUE	1	33.3333	0	0		B7Z1J9
sp|P62906|RL10A_HUMAN;tr|Q1JQ76|Q1JQ76_HUMAN;tr|A0A024RCW3|A0A024RCW3_HUMAN	RPL10A		FERRY complex	GST	19.3341	14.0278	24.6404	-10.6	2.11349e-06	0.00134	TRUE	TRUE	3	100	0	0		P62906; Q1JQ76; A0A024RCW3
sp|P62750|RL23A_HUMAN;tr|H7BY10|H7BY10_HUMAN;tr|K7ERT8|K7ERT8_HUMAN;tr|A8MUS3|A8MUS3_HUMAN;tr|K7EMA7|K7EMA7_HUMAN;tr|K7EJV9|K7EJV9_HUMAN;tr|B9EJE3|B9EJE3_HUMAN;tr|O95014|O95014_HUMAN	RPL23A		FERRY complex	GST	19.3969	14.0278	24.766	-10.7	2.43586e-06	0.00161	TRUE	TRUE	3	100	0	0		P62750; H7BY10; K7ERT8; A8MUS3; K7EMA7; K7EJV9; B9EJE3; O95014
tr|Q5VVC8|Q5VVC8_HUMAN;sp|P62913-2|RL11_HUMAN;tr|Q5VVD0|Q5VVD0_HUMAN;sp|P62913|RL11_HUMAN;tr|Q08ES8|Q08ES8_HUMAN	RPL11		FERRY complex	GST	19.3237	14.0278	24.6197	-10.6	2.66179e-06	0.00179	TRUE	TRUE	3	100	0	0		Q5VVC8; P62913-2; Q5VVD0; P62913; Q08ES8
sp|O60232|ZNRD2_HUMAN;tr|H0YEB6|H0YEB6_HUMAN;tr|G3V1B8|G3V1B8_HUMAN;tr|E9PK41|E9PK41_HUMAN;tr|E9PN57|E9PN57_HUMAN;tr|H0YEK1|H0YEK1_HUMAN	ZNRD2		FERRY complex	GST	19.3387	14.0278	24.6496	-10.6	2.98127e-06	0.00205	TRUE	TRUE	3	100	0	0		O60232; H0YEB6; G3V1B8; E9PK41; E9PN57; H0YEK1
tr|Q53Z07|Q53Z07_HUMAN;sp|P32969|RL9_HUMAN;tr|E7ESE0|E7ESE0_HUMAN;tr|A0A2R8Y5Y7|A0A2R8Y5Y7_HUMAN;tr|B4E1M5|B4E1M5_HUMAN;tr|B4DLV8|B4DLV8_HUMAN;tr|D6RAN4|D6RAN4_HUMAN;tr|H0Y9V9|H0Y9V9_HUMAN;tr|H0Y9R4|H0Y9R4_HUMAN;tr|Q2NKY6|Q2NKY6_HUMAN	RPL9		FERRY complex	GST	18.804	14.0278	23.5803	-9.55	3.85011e-06	0.00297	TRUE	TRUE	3	100	0	0		Q53Z07; P32969; E7ESE0; A0A2R8Y5Y7; B4E1M5; B4DLV8; D6RAN4; H0Y9V9; H0Y9R4; Q2NKY6
tr|Q5JR94|Q5JR94_HUMAN;sp|P62241|RS8_HUMAN;tr|Q5JR95|Q5JR95_HUMAN;tr|Q9BS10|Q9BS10_HUMAN	RPS8		FERRY complex	GST	18.5717	14.0278	23.1157	-9.09	4.92086e-06	0.00401	TRUE	TRUE	3	100	0	0		Q5JR94; P62241; Q5JR95; Q9BS10
sp|P18124|RL7_HUMAN;tr|A0A024R814|A0A024R814_HUMAN;tr|A8MUD9|A8MUD9_HUMAN;tr|O95036|O95036_HUMAN;tr|C9JZ88|C9JZ88_HUMAN;tr|C9JIJ5|C9JIJ5_HUMAN	RPL7		FERRY complex	GST	19.2557	14.0278	24.4837	-10.5	5.18523e-06	0.00424	TRUE	TRUE	3	100	0	0		P18124; A0A024R814; A8MUD9; O95036; C9JZ88; C9JIJ5
tr|Q5QTS3|Q5QTS3_HUMAN;tr|Q53H34|Q53H34_HUMAN;tr|A0A384ME37|A0A384ME37_HUMAN;sp|P40429|RL13A_HUMAN;tr|Q8J015|Q8J015_HUMAN;tr|Q9BSQ6|Q9BSQ6_HUMAN;tr|M0QYS1|M0QYS1_HUMAN;sp|Q6NVV1|R13P3_HUMAN;tr|Q0VGL3|Q0VGL3_HUMAN;tr|B4DNC8|B4DNC8_HUMAN;tr|M0QZU1|M0QZU1_HUMAN;tr|A0A096LPE0|A0A096LPE0_HUMAN	RPL13a		FERRY complex	GST	18.8351	14.0278	23.6425	-9.61	5.54562e-06	0.00454	TRUE	TRUE	3	100	0	0		Q5QTS3; Q53H34; A0A384ME37; P40429; Q8J015; Q9BSQ6; M0QYS1; Q6NVV1; Q0VGL3; B4DNC8; M0QZU1; A0A096LPE0
tr|A0A024R4M0|A0A024R4M0_HUMAN;sp|P46781|RS9_HUMAN;tr|A5D904|A5D904_HUMAN;tr|B5MCT8|B5MCT8_HUMAN;tr|C9JM19|C9JM19_HUMAN;tr|B7Z732|B7Z732_HUMAN;tr|F2Z3C0|F2Z3C0_HUMAN;tr|A8MXK4|A8MXK4_HUMAN	RPS9		FERRY complex	GST	18.7255	14.0278	23.4233	-9.4	6.66835e-06	0.00545	TRUE	TRUE	3	100	0	0		A0A024R4M0; P46781; A5D904; B5MCT8; C9JM19; B7Z732; F2Z3C0; A8MXK4
tr|Q6IPH7|Q6IPH7_HUMAN	RPL14		FERRY complex	GST	19.2676	14.0278	24.5075	-10.5	6.8629e-06	0.0056	TRUE	TRUE	3	100	0	0		Q6IPH7
tr|E9PKZ0|E9PKZ0_HUMAN;sp|P62917|RL8_HUMAN;tr|G3V1A1|G3V1A1_HUMAN;tr|B4DVG7|B4DVG7_HUMAN;tr|E9PKU4|E9PKU4_HUMAN;tr|E9PP36|E9PP36_HUMAN	RPL8		FERRY complex	GST	19.2815	14.0278	24.5353	-10.5	8.87904e-06	0.00795	TRUE	TRUE	3	100	0	0		E9PKZ0; P62917; G3V1A1; B4DVG7; E9PKU4; E9PP36
tr|M0R3D6|M0R3D6_HUMAN;tr|M0R1A7|M0R1A7_HUMAN;tr|M0R117|M0R117_HUMAN;tr|B4DM74|B4DM74_HUMAN;tr|B2R4C0|B2R4C0_HUMAN;sp|Q02543|RL18A_HUMAN;tr|B4DM94|B4DM94_HUMAN;tr|B4DUV3|B4DUV3_HUMAN;tr|Q53HD3|Q53HD3_HUMAN;tr|Q32XH3|Q32XH3_HUMAN;tr|M0R0P7|M0R0P7_HUMAN;tr|Q76N54|Q76N54_HUMAN	RPL18A		FERRY complex	GST	18.7404	14.0278	23.4531	-9.43	9.41582e-06	0.00856	TRUE	TRUE	3	100	0	0		M0R3D6; M0R1A7; M0R117; B4DM74; B2R4C0; Q02543; B4DM94; B4DUV3; Q53HD3; Q32XH3; M0R0P7; Q76N54
tr|X1WI28|X1WI28_HUMAN;tr|X5D2T3|X5D2T3_HUMAN;sp|P27635|RL10_HUMAN;tr|F8W7C6|F8W7C6_HUMAN;tr|A0A087WV22|A0A087WV22_HUMAN;sp|Q96L21|RL10L_HUMAN;tr|H7C123|H7C123_HUMAN;tr|B8A6G2|B8A6G2_HUMAN;tr|X5D7P1|X5D7P1_HUMAN;tr|H7C2C5|H7C2C5_HUMAN;tr|X5D2W5|X5D2W5_HUMAN;tr|A6QRI9|A6QRI9_HUMAN	RPL10		FERRY complex	GST	19.0359	14.0278	24.044	-10	1.12548e-05	0.0107	TRUE	TRUE	3	100	0	0		X1WI28; X5D2T3; P27635; F8W7C6; A0A087WV22; Q96L21; H7C123; B8A6G2; X5D7P1; H7C2C5; X5D2W5; A6QRI9
sp|P46783|RS10_HUMAN;tr|Q59GE4|Q59GE4_HUMAN;tr|A0A2R8Y6L3|A0A2R8Y6L3_HUMAN;tr|F6U211|F6U211_HUMAN;tr|A0A2R8Y7H1|A0A2R8Y7H1_HUMAN;tr|A0A2R8YFH6|A0A2R8YFH6_HUMAN;tr|A0A1W2PQS6|A0A1W2PQS6_HUMAN;sp|Q9NQ39|RS10L_HUMAN;tr|S4R435|S4R435_HUMAN	RPS10		FERRY complex	GST	18.0922	14.0278	22.1567	-8.13	1.43468e-05	0.014	TRUE	TRUE	3	100	0	0		P46783; Q59GE4; A0A2R8Y6L3; F6U211; A0A2R8Y7H1; A0A2R8YFH6; A0A1W2PQS6; Q9NQ39; S4R435
tr|Q8IWR8|Q8IWR8_HUMAN;tr|J3QR09|J3QR09_HUMAN;tr|J3KTE4|J3KTE4_HUMAN;tr|Q53G49|Q53G49_HUMAN;sp|P84098|RL19_HUMAN	RPL19		FERRY complex	GST	18.5395	14.0278	23.0512	-9.02	1.47777e-05	0.0145	TRUE	TRUE	3	100	0	0		Q8IWR8; J3QR09; J3KTE4; Q53G49; P84098
sp|P08708|RS17_HUMAN;tr|H3BNC9|H3BNC9_HUMAN;tr|H0YN88|H0YN88_HUMAN;tr|A0A075B716|A0A075B716_HUMAN;tr|H0YN73|H0YN73_HUMAN;tr|A4D1Q6|A4D1Q6_HUMAN;tr|A0A0J9YYC4|A0A0J9YYC4_HUMAN	RPS17		FERRY complex	GST	18.8309	14.0278	23.6341	-9.61	1.70539e-05	0.0167	TRUE	TRUE	3	100	0	0		P08708; H3BNC9; H0YN88; A0A075B716; H0YN73; A4D1Q6; A0A0J9YYC4
tr|Q96IR1|Q96IR1_HUMAN;tr|Q53HV1|Q53HV1_HUMAN;tr|B2R491|B2R491_HUMAN;sp|P62701|RS4X_HUMAN;tr|B7Z1M6|B7Z1M6_HUMAN	RPS4X		FERRY complex	GST	18.8074	14.0278	23.587	-9.56	1.78922e-05	0.0175	TRUE	TRUE	3	100	0	0		Q96IR1; Q53HV1; B2R491; P62701; B7Z1M6
tr|B4DMJ7|B4DMJ7_HUMAN;tr|B4DKL5|B4DKL5_HUMAN;tr|Q6P6D7|Q6P6D7_HUMAN;tr|Q6FHU2|Q6FHU2_HUMAN;tr|Q6FHK8|Q6FHK8_HUMAN;tr|Q53G35|Q53G35_HUMAN;sp|P18669|PGAM1_HUMAN;tr|B7Z9E5|B7Z9E5_HUMAN;tr|B4DJA4|B4DJA4_HUMAN;tr|B7ZW15|B7ZW15_HUMAN;tr|A4D2J6|A4D2J6_HUMAN;sp|P15259|PGAM2_HUMAN;sp|Q8N0Y7|PGAM4_HUMAN;tr|Q0D2Q6|Q0D2Q6_HUMAN	PGAM1		FERRY complex	GST	17.9779	14.0278	21.9281	-7.9	1.94728e-05	0.0189	TRUE	TRUE	3	100	0	0		B4DMJ7; B4DKL5; Q6P6D7; Q6FHU2; Q6FHK8; Q53G35; P18669; B7Z9E5; B4DJA4; B7ZW15; A4D2J6; P15259; Q8N0Y7; Q0D2Q6
tr|E7EX53|E7EX53_HUMAN;tr|A0A2R8Y738|A0A2R8Y738_HUMAN;sp|P61313-2|RL15_HUMAN;tr|B4DLP4|B4DLP4_HUMAN;tr|A0A2R8YEM3|A0A2R8YEM3_HUMAN;tr|E7EQV9|E7EQV9_HUMAN;tr|A0A024R2Q4|A0A024R2Q4_HUMAN;sp|P61313|RL15_HUMAN;tr|B4DEN1|B4DEN1_HUMAN;tr|E7ENU7|E7ENU7_HUMAN;tr|A4D1Q5|A4D1Q5_HUMAN	RPL15		FERRY complex	GST	18.2082	14.0278	22.3887	-8.36	2.0321e-05	0.0196	TRUE	TRUE	3	100	0	0		E7EX53; A0A2R8Y738; P61313-2; B4DLP4; A0A2R8YEM3; E7EQV9; A0A024R2Q4; P61313; B4DEN1; E7ENU7; A4D1Q5
tr|Q6PUJ7|Q6PUJ7_HUMAN;tr|Q6FHP5|Q6FHP5_HUMAN;tr|A8K401|A8K401_HUMAN;sp|P35232|PHB_HUMAN;tr|Q53FV0|Q53FV0_HUMAN;tr|C9JW96|C9JW96_HUMAN;tr|C9JZ20|C9JZ20_HUMAN;tr|E7ESE2|E7ESE2_HUMAN;tr|E9PCW0|E9PCW0_HUMAN;sp|P35232-2|PHB_HUMAN;tr|D6RBK0|D6RBK0_HUMAN;tr|A8K9G2|A8K9G2_HUMAN	PHB		FERRY complex	GST	18.4095	14.0278	22.7912	-8.76	2.27506e-05	0.0214	TRUE	TRUE	3	100	0	0		Q6PUJ7; Q6FHP5; A8K401; P35232; Q53FV0; C9JW96; C9JZ20; E7ESE2; E9PCW0; P35232-2; D6RBK0; A8K9G2
sp|Q9NRW1-2|RAB6B_HUMAN;tr|Q6AZ91|Q6AZ91_HUMAN;sp|Q9NRW1|RAB6B_HUMAN;tr|J3KR73|J3KR73_HUMAN;tr|C9JU14|C9JU14_HUMAN	RAB6B		FERRY complex	GST	18.0197	14.0278	22.0116	-7.98	2.35054e-05	0.022	TRUE	TRUE	3	100	0	0		Q9NRW1-2; Q6AZ91; Q9NRW1; J3KR73; C9JU14
tr|D6RAT0|D6RAT0_HUMAN;tr|Q6NXR8|Q6NXR8_HUMAN;sp|P61247|RS3A_HUMAN;tr|D6R9B6|D6R9B6_HUMAN;tr|D6RB09|D6RB09_HUMAN;tr|H0Y9Y4|H0Y9Y4_HUMAN;tr|D6RG13|D6RG13_HUMAN;tr|A8K4W0|A8K4W0_HUMAN;tr|B7Z3M5|B7Z3M5_HUMAN;tr|E9PFI5|E9PFI5_HUMAN;tr|D6RGE0|D6RGE0_HUMAN;tr|D6RI02|D6RI02_HUMAN;tr|D6RED7|D6RED7_HUMAN;tr|D6RAS7|D6RAS7_HUMAN;tr|H0Y8L7|H0Y8L7_HUMAN	RPS3A		FERRY complex	GST	18.1668	14.0278	22.3059	-8.28	2.56966e-05	0.0235	TRUE	TRUE	3	100	0	0		D6RAT0; Q6NXR8; P61247; D6R9B6; D6RB09; H0Y9Y4; D6RG13; A8K4W0; B7Z3M5; E9PFI5; D6RGE0; D6RI02; D6RED7; D6RAS7; H0Y8L7
sp|P05388|RLA0_HUMAN;tr|A0A024RBS2|A0A024RBS2_HUMAN;tr|A8K4Z4|A8K4Z4_HUMAN;tr|Q53HW2|Q53HW2_HUMAN;tr|Q6NSF2|Q6NSF2_HUMAN;tr|F8VWS0|F8VWS0_HUMAN;sp|P05388-2|RLA0_HUMAN;tr|Q53HK9|Q53HK9_HUMAN;tr|B4E3D5|B4E3D5_HUMAN;tr|F8VU65|F8VU65_HUMAN;tr|F8VZS0|F8VZS0_HUMAN;sp|Q8NHW5|RLA0L_HUMAN;tr|F8VW21|F8VW21_HUMAN;tr|Q3MHV2|Q3MHV2_HUMAN;tr|F8W1K8|F8W1K8_HUMAN;tr|G3V210|G3V210_HUMAN;tr|F8VPE8|F8VPE8_HUMAN;tr|F8VRK7|F8VRK7_HUMAN;tr|F8VQY6|F8VQY6_HUMAN;tr|F8VS58|F8VS58_HUMAN;tr|F8VWV4|F8VWV4_HUMAN	RPLP0		FERRY complex	GST	19.2919	14.0278	24.556	-10.5	2.77432e-05	0.0247	TRUE	TRUE	3	100	0	0		P05388; A0A024RBS2; A8K4Z4; Q53HW2; Q6NSF2; F8VWS0; P05388-2; Q53HK9; B4E3D5; F8VU65; F8VZS0; Q8NHW5; F8VW21; Q3MHV2; F8W1K8; G3V210; F8VPE8; F8VRK7; F8VQY6; F8VS58; F8VWV4
tr|V9HWK1|V9HWK1_HUMAN;tr|Q53HE2|Q53HE2_HUMAN;sp|P60174|TPIS_HUMAN;sp|P60174-3|TPIS_HUMAN;tr|B4DUI5|B4DUI5_HUMAN;sp|P60174-4|TPIS_HUMAN;tr|Q2QD09|Q2QD09_HUMAN;tr|U3KPZ0|U3KPZ0_HUMAN;tr|U3KQF3|U3KQF3_HUMAN	TPI1		FERRY complex	GST	17.9561	14.0278	21.8843	-7.86	2.84617e-05	0.0251	TRUE	TRUE	3	100	0	0		V9HWK1; Q53HE2; P60174; P60174-3; B4DUI5; P60174-4; Q2QD09; U3KPZ0; U3KQF3
tr|V9HW98|V9HW98_HUMAN;sp|P62258|1433E_HUMAN;sp|P62258-2|1433E_HUMAN;tr|G9K389|G9K389_HUMAN;tr|G9K388|G9K388_HUMAN;tr|B4DJF2|B4DJF2_HUMAN;tr|I3L3T1|I3L3T1_HUMAN;tr|B7ZA86|B7ZA86_HUMAN;tr|K7EIT4|K7EIT4_HUMAN;tr|K7EM20|K7EM20_HUMAN;tr|B4DJB0|B4DJB0_HUMAN;tr|I3L0W5|I3L0W5_HUMAN;tr|B3KT37|B3KT37_HUMAN	HEL2		FERRY complex	GST	17.8812	14.0278	21.7346	-7.71	2.90491e-05	0.0255	TRUE	TRUE	3	100	0	0		V9HW98; P62258; P62258-2; G9K389; G9K388; B4DJF2; I3L3T1; B7ZA86; K7EIT4; K7EM20; B4DJB0; I3L0W5; B3KT37
sp|P61956-2|SUMO2_HUMAN;tr|A0A024R8S3|A0A024R8S3_HUMAN;sp|Q6EEV6|SUMO4_HUMAN;sp|P61956|SUMO2_HUMAN;sp|P55854|SUMO3_HUMAN;tr|A8MUA9|A8MUA9_HUMAN;sp|P55854-2|SUMO3_HUMAN;tr|A8MU27|A8MU27_HUMAN	SUMO2		FERRY complex	GST	17.7951	14.0278	21.5623	-7.53	3.12148e-05	0.0266	TRUE	TRUE	3	100	0	0		P61956-2; A0A024R8S3; Q6EEV6; P61956; P55854; A8MUA9; P55854-2; A8MU27
sp|P62424|RL7A_HUMAN;tr|Q5T8U3|Q5T8U3_HUMAN;tr|Q9BY74|Q9BY74_HUMAN;tr|Q5T8U2|Q5T8U2_HUMAN	RPL7A		FERRY complex	GST	18.585	14.0278	23.1423	-9.11	3.11248e-05	0.0266	TRUE	TRUE	3	100	0	0		P62424; Q5T8U3; Q9BY74; Q5T8U2
tr|Q6NZ55|Q6NZ55_HUMAN;tr|A8K4C8|A8K4C8_HUMAN;sp|P26373|RL13_HUMAN;tr|J3QSB4|J3QSB4_HUMAN;sp|P26373-2|RL13_HUMAN;tr|O60250|O60250_HUMAN;tr|H3BUK8|H3BUK8_HUMAN;tr|H3BTH3|H3BTH3_HUMAN;tr|J3KS98|J3KS98_HUMAN;tr|B4DGL7|B4DGL7_HUMAN	RPL13		FERRY complex	GST	18.2812	14.0278	22.5346	-8.51	3.85021e-05	0.033	TRUE	TRUE	3	100	0	0		Q6NZ55; A8K4C8; P26373; J3QSB4; P26373-2; O60250; H3BUK8; H3BTH3; J3KS98; B4DGL7
tr|B4DF70|B4DF70_HUMAN;tr|V9HW12|V9HW12_HUMAN;sp|P32119|PRDX2_HUMAN;tr|A6NIW5|A6NIW5_HUMAN;tr|A0A024R7F2|A0A024R7F2_HUMAN;sp|P32119-2|PRDX2_HUMAN	PRDX2		FERRY complex	GST	17.6302	14.0278	21.2327	-7.2	4.55898e-05	0.0387	TRUE	TRUE	3	100	0	0		B4DF70; V9HW12; P32119; A6NIW5; A0A024R7F2; P32119-2
tr|D0PNI1|D0PNI1_HUMAN;sp|P63104|1433Z_HUMAN;tr|E7EX29|E7EX29_HUMAN;tr|E5RIR4|E5RIR4_HUMAN;tr|E9PD24|E9PD24_HUMAN;tr|E7EVZ2|E7EVZ2_HUMAN;tr|E7ESK7|E7ESK7_HUMAN;tr|B7Z2E6|B7Z2E6_HUMAN;tr|H0YB80|H0YB80_HUMAN;tr|B0AZS6|B0AZS6_HUMAN;sp|P63104-2|1433Z_HUMAN;tr|E5RGE1|E5RGE1_HUMAN;tr|Q6LD62|Q6LD62_HUMAN;tr|Q2F831|Q2F831_HUMAN	YWHAZ		FERRY complex	GST	17.7806	14.0278	21.5334	-7.51	4.5746e-05	0.0389	TRUE	TRUE	3	100	0	0		D0PNI1; P63104; E7EX29; E5RIR4; E9PD24; E7EVZ2; E7ESK7; B7Z2E6; H0YB80; B0AZS6; P63104-2; E5RGE1; Q6LD62; Q2F831
sp|O95825|QORL1_HUMAN;tr|A6NMA8|A6NMA8_HUMAN;tr|A6NND8|A6NND8_HUMAN;sp|O95825-2|QORL1_HUMAN;tr|C9JAL0|C9JAL0_HUMAN;tr|F8WF64|F8WF64_HUMAN;tr|C9JZK8|C9JZK8_HUMAN;tr|H7C3I5|H7C3I5_HUMAN;tr|C9K0F7|C9K0F7_HUMAN;tr|H7C3S0|H7C3S0_HUMAN;tr|C9JQD0|C9JQD0_HUMAN;tr|A0A0C4DG14|A0A0C4DG14_HUMAN;tr|H7C0X3|H7C0X3_HUMAN;tr|H7C338|H7C338_HUMAN	CRYZL1	Fy4	FERRY complex	GST	27.3651	23.0524	31.6779	-8.63	5.19928e-05	0.0435	TRUE	TRUE	2	66.6667	0	0		O95825; A6NMA8; A6NND8; O95825-2; C9JAL0; F8WF64; C9JZK8; H7C3I5; C9K0F7; H7C3S0; C9JQD0; A0A0C4DG14; H7C0X3; H7C338
tr|A0A2R8Y6J3|A0A2R8Y6J3_HUMAN;tr|B3KTM6|B3KTM6_HUMAN;tr|A2RUM7|A2RUM7_HUMAN;sp|P46777|RL5_HUMAN;tr|Q59GX9|Q59GX9_HUMAN;tr|Q5T7N0|Q5T7N0_HUMAN;tr|A0A2R8Y4A2|A0A2R8Y4A2_HUMAN;tr|Q9BUV4|Q9BUV4_HUMAN;tr|Q8WYP1|Q8WYP1_HUMAN	RPL5		FERRY complex	GST	18.893	14.0278	23.7583	-9.73	5.26874e-05	0.044	TRUE	TRUE	3	100	0	0		A0A2R8Y6J3; B3KTM6; A2RUM7; P46777; Q59GX9; Q5T7N0; A0A2R8Y4A2; Q9BUV4; Q8WYP1
sp|Q9NQ89|CL004_HUMAN;tr|F5GXX6|F5GXX6_HUMAN;tr|F5H271|F5H271_HUMAN;tr|H0YGS6|H0YGS6_HUMAN	C12orf4	Fy3	FERRY complex	GST	24.5539	19.8777	29.23	-9.35	5.43661e-05	0.0451	TRUE	TRUE	2	66.6667	0	0		Q9NQ89; F5GXX6; F5H271; H0YGS6
sp|Q9UK99-3|FBX3_HUMAN;sp|Q9UK99-2|FBX3_HUMAN;tr|E9PJM3|E9PJM3_HUMAN;tr|Q59GS0|Q59GS0_HUMAN;sp|Q9UK99|FBX3_HUMAN;tr|G3V1E0|G3V1E0_HUMAN;tr|E9PL46|E9PL46_HUMAN;tr|Q49AF1|Q49AF1_HUMAN;tr|B7Z6P8|B7Z6P8_HUMAN;tr|B4E3U2|B4E3U2_HUMAN;tr|Q9UKC5|Q9UKC5_HUMAN	FBXO3		FERRY complex	GST	19.5302	24.7391	14.3214	10.4	1.14612e-06	0.000816	TRUE	FALSE	0	0	3	100		Q9UK99-3; Q9UK99-2; E9PJM3; Q59GS0; Q9UK99; G3V1E0; E9PL46; Q49AF1; B7Z6P8; B4E3U2; Q9UKC5
sp|Q8IXB1|DJC10_HUMAN;sp|Q8IXB1-2|DJC10_HUMAN;tr|B3KNK5|B3KNK5_HUMAN;tr|B4DP04|B4DP04_HUMAN;sp|Q8IXB1-3|DJC10_HUMAN;tr|Q6YPB0|Q6YPB0_HUMAN;tr|Q86XS7|Q86XS7_HUMAN;tr|E7EP04|E7EP04_HUMAN;tr|A0A494C1G5|A0A494C1G5_HUMAN;tr|Q8N4C5|Q8N4C5_HUMAN;tr|Q71S60|Q71S60_HUMAN;tr|A0A087WXH7|A0A087WXH7_HUMAN;tr|H7C1G0|H7C1G0_HUMAN	DNAJC10		FERRY complex	GST	19.0285	23.7356	14.3214	9.41	1.68728e-06	0.000956	TRUE	FALSE	0	0	3	100		Q8IXB1; Q8IXB1-2; B3KNK5; B4DP04; Q8IXB1-3; Q6YPB0; Q86XS7; E7EP04; A0A494C1G5; Q8N4C5; Q71S60; A0A087WXH7; H7C1G0
tr|A0A024R5L0|A0A024R5L0_HUMAN;sp|P42785|PCP_HUMAN;sp|P42785-2|PCP_HUMAN;tr|B7Z7Q6|B7Z7Q6_HUMAN;tr|B3KR26|B3KR26_HUMAN;tr|E9PQB5|E9PQB5_HUMAN;tr|E9PL85|E9PL85_HUMAN;tr|E9PNJ1|E9PNJ1_HUMAN;tr|E9PQN3|E9PQN3_HUMAN;tr|E9PKN6|E9PKN6_HUMAN;tr|E9PIG4|E9PIG4_HUMAN;tr|E9PLY4|E9PLY4_HUMAN;tr|E9PNF7|E9PNF7_HUMAN;tr|E9PL49|E9PL49_HUMAN	PRCP		FERRY complex	GST	19.4513	24.5813	14.3214	10.3	5.21085e-06	0.00426	TRUE	FALSE	0	0	3	100		A0A024R5L0; P42785; P42785-2; B7Z7Q6; B3KR26; E9PQB5; E9PL85; E9PNJ1; E9PQN3; E9PKN6; E9PIG4; E9PLY4; E9PNF7; E9PL49
sp|Q9Y2S7|PDIP2_HUMAN;tr|B4DEM9|B4DEM9_HUMAN;tr|Q9UG21|Q9UG21_HUMAN	POLDIP2		FERRY complex	GST	18.4183	22.5152	14.3214	8.19	5.92462e-06	0.00484	TRUE	FALSE	0	0	3	100		Q9Y2S7; B4DEM9; Q9UG21
sp|Q5T6F0|DCA12_HUMAN;tr|X6RBJ8|X6RBJ8_HUMAN;tr|X6RL26|X6RL26_HUMAN;sp|Q5VW00|DC122_HUMAN	DCAF12		FERRY complex	GST	18.3711	22.4207	14.3214	8.1	1.20634e-05	0.0116	TRUE	FALSE	0	0	3	100		Q5T6F0; X6RBJ8; X6RL26; Q5VW00
sp|P34932|HSP74_HUMAN;tr|V9HW33|V9HW33_HUMAN;tr|B4DH02|B4DH02_HUMAN;tr|Q59GF8|Q59GF8_HUMAN;tr|A0A087WYC1|A0A087WYC1_HUMAN;tr|B4DUS3|B4DUS3_HUMAN;tr|B4DIZ3|B4DIZ3_HUMAN;tr|O14992|O14992_HUMAN;tr|A0A087WTS8|A0A087WTS8_HUMAN;tr|B4DT47|B4DT47_HUMAN;tr|B4E354|B4E354_HUMAN;tr|B4E0H6|B4E0H6_HUMAN;tr|Q7KYN0|Q7KYN0_HUMAN;tr|B4DSE8|B4DSE8_HUMAN;tr|B0AZU6|B0AZU6_HUMAN;tr|B0AZS1|B0AZS1_HUMAN;sp|P34932-2|HSP74_HUMAN;tr|B0AZT0|B0AZT0_HUMAN;tr|B4DN48|B4DN48_HUMAN	HSPA4		FERRY complex	GST	18.2704	22.2194	14.3214	7.9	2.26444e-05	0.0214	TRUE	FALSE	0	0	3	100		P34932; V9HW33; B4DH02; Q59GF8; A0A087WYC1; B4DUS3; B4DIZ3; O14992; A0A087WTS8; B4DT47; B4E354; B4E0H6; Q7KYN0; B4DSE8; B0AZU6; B0AZS1; P34932-2; B0AZT0; B4DN48
tr|Q53ZP9|Q53ZP9_HUMAN;tr|A0A140VKE7|A0A140VKE7_HUMAN;sp|O95757|HS74L_HUMAN;tr|E9PDE8|E9PDE8_HUMAN;tr|B4DXT2|B4DXT2_HUMAN;tr|B3KNM0|B3KNM0_HUMAN;tr|B4DZR0|B4DZR0_HUMAN;tr|D6RJ96|D6RJ96_HUMAN	HSPA4L		FERRY complex	GST	17.9424	21.5635	14.3214	7.24	2.71398e-05	0.0244	TRUE	FALSE	0	0	3	100		Q53ZP9; A0A140VKE7; O95757; E9PDE8; B4DXT2; B3KNM0; B4DZR0; D6RJ96
sp|Q8IYB1|M21D2_HUMAN;tr|A8K332|A8K332_HUMAN;tr|B3KPF1|B3KPF1_HUMAN	MB21D2		FERRY complex	GST	18.1345	21.9476	14.3214	7.63	5.34296e-05	0.0445	TRUE	FALSE	0	0	3	100		Q8IYB1; A8K332; B3KPF1

### Sheet: GST-FERRY RNASeq
external_gene_name	FERRY subunit mRNA	FERRY complex	mean_norm_count_1	GST	mean_norm_count_2	baseMean	c1_over_c2_logfc	lfcSE	stat	pvalue	padj	weight	is_hit	FERRY-complex_enriched	external_gene_name	description	chromosome_name	start_position	end_position
PRDX1		RNA_sample	3626.73	RNA_control	1158.1	2392.42	1.47101	0.19686	7.47234	7.87819e-14	4.22698e-10	3.27803	TRUE	TRUE	PRDX1	peroxiredoxin 1 [Source:HGNC Symbol;Acc:HGNC:9352]	1	45511036	45523047
GSTP1		RNA_sample	3242.89	RNA_control	1023.72	2133.31	1.46691	0.205329	7.1442	9.05201e-13	2.42839e-09	3.27803	TRUE	TRUE	GSTP1	glutathione S-transferase pi 1 [Source:HGNC Symbol;Acc:HGNC:4638]	11	67583595	67586660
FEN1		RNA_sample	882.223	RNA_control	324.339	603.281	1.29499	0.192228	6.73675	1.61972e-11	5.86685e-08	1.61856	TRUE	TRUE	FEN1	flap structure-specific endonuclease 1 [Source:HGNC Symbol;Acc:HGNC:3650]	11	61792637	61797244
PRDX2		RNA_sample	1820.02	RNA_control	685.799	1252.91	1.23472	0.20877	5.91429	3.33316e-09	5.32943e-06	2.75	TRUE	TRUE	PRDX2	peroxiredoxin 2 [Source:HGNC Symbol;Acc:HGNC:9353]	19	12796820	12801859
TSPO		RNA_sample	326.349	RNA_control	119.59	222.969	1.24211	0.219501	5.65877	1.52461e-08	1.75893e-05	2.11518	TRUE	TRUE	TSPO	translocator protein [Source:HGNC Symbol;Acc:HGNC:1158]	22	43151514	43163242
GNB2		RNA_sample	1042.99	RNA_control	415.489	729.238	1.16433	0.207901	5.60039	2.13864e-08	1.75893e-05	2.75	TRUE	TRUE	GNB2	G protein subunit beta 2 [Source:HGNC Symbol;Acc:HGNC:4398]	7	100673531	100679174
RAB1B		RNA_sample	870.081	RNA_control	331.656	600.869	1.21062	0.211536	5.72301	1.04652e-08	1.75893e-05	1.60521	TRUE	TRUE	RAB1B	RAB1B, member RAS oncogene family [Source:HGNC Symbol;Acc:HGNC:18370]	11	66268533	66277492
HIST1H2BO		RNA_sample	871.037	RNA_control	398.204	634.62	1.02589	0.183311	5.59644	2.18799e-08	1.75893e-05	2.73479	TRUE	TRUE	HIST1H2BO	histone cluster 1 H2B family member o [Source:HGNC Symbol;Acc:HGNC:4758]	6	27893463	27893843
TSEN34		RNA_sample	467.82	RNA_control	185.145	326.482	1.16533	0.209479	5.563	2.65178e-08	2.58974e-05	2.00104	TRUE	TRUE	TSEN34	tRNA splicing endonuclease subunit 34 [Source:HGNC Symbol;Acc:HGNC:15506]	19	54189938	54194536
PRDX5		RNA_sample	515.146	RNA_control	209.466	362.306	1.13732	0.205769	5.52718	3.25425e-08	2.68649e-05	1.82456	TRUE	TRUE	PRDX5	peroxiredoxin 5 [Source:HGNC Symbol;Acc:HGNC:9355]	11	64318088	64321811
HIST2H2BF		RNA_sample	1118.29	RNA_control	512.781	815.537	1.01632	0.186237	5.45713	4.83893e-08	2.68649e-05	2.75	TRUE	TRUE	HIST2H2BF	histone cluster 2 H2B family member f [Source:HGNC Symbol;Acc:HGNC:24700]	1	149782689	149812373
HIST1H4E		RNA_sample	1546.04	RNA_control	628.009	1087.02	1.13652	0.209993	5.41217	6.22672e-08	2.68649e-05	3.39711	TRUE	TRUE	HIST1H4E	histone cluster 1 H4 family member e [Source:HGNC Symbol;Acc:HGNC:4790]	6	26204552	26206038
CCT5		RNA_sample	5468.55	RNA_control	2373.47	3921.01	1.07201	0.199135	5.38334	7.31143e-08	3.01761e-05	3.27803	TRUE	TRUE	CCT5	chaperonin containing TCP1 subunit 5 [Source:HGNC Symbol;Acc:HGNC:1618]	5	10249921	10266412
VPS8		RNA_sample	2101.81	RNA_control	754.985	1428.4	1.23852	0.234331	5.28537	1.25453e-07	4.63937e-05	3.39711	TRUE	TRUE	VPS8	VPS8, CORVET complex subunit [Source:HGNC Symbol;Acc:HGNC:29122]	3	184812143	185052614
MDH2		RNA_sample	2160.73	RNA_control	888.502	1524.62	1.11705	0.212526	5.25608	1.47161e-07	4.76188e-05	3.39711	TRUE	TRUE	MDH2	malate dehydrogenase 2 [Source:HGNC Symbol;Acc:HGNC:6971]	7	76048051	76067508
HIST1H3H		RNA_sample	2052.69	RNA_control	807.759	1430.22	1.15952	0.219557	5.28116	1.28366e-07	4.76188e-05	3.03863	TRUE	TRUE	HIST1H3H	histone cluster 1 H3 family member h [Source:HGNC Symbol;Acc:HGNC:4775]	6	27810064	27811300
UQCRC1		RNA_sample	1279.51	RNA_control	495.999	887.752	1.16863	0.223013	5.24017	1.60425e-07	5.97997e-05	2.75	TRUE	TRUE	UQCRC1	ubiquinol-cytochrome c reductase core protein I [Source:HGNC Symbol;Acc:HGNC:12585]	3	48599002	48610976
UCHL1		RNA_sample	2913.52	RNA_control	1250.96	2082.24	1.07331	0.206719	5.19213	2.07905e-07	5.97997e-05	3.39711	TRUE	TRUE	UCHL1	ubiquitin C-terminal hydrolase L1 [Source:HGNC Symbol;Acc:HGNC:12513]	4	41256413	41268455
HIST2H2BE		RNA_sample	1399.3	RNA_control	620.616	1009.96	1.03692	0.202755	5.11413	3.15183e-07	8.90048e-05	3.27803	TRUE	TRUE	HIST2H2BE	histone cluster 2 H2B family member e [Source:HGNC Symbol;Acc:HGNC:4760]	1	149884459	149886652
VAT1		RNA_sample	1423.98	RNA_control	617.359	1020.67	1.05626	0.208537	5.06511	4.08163e-07	0.00010566	3.39711	TRUE	TRUE	VAT1	vesicle amine transport 1 [Source:HGNC Symbol;Acc:HGNC:16919]	17	43014605	43025123
HSPBP1		RNA_sample	351.956	RNA_control	139.433	245.694	1.13905	0.221958	5.13181	2.8697e-07	0.000113628	2.11518	TRUE	TRUE	HSPBP1	HSPA (Hsp70) binding protein 1 [Source:HGNC Symbol;Acc:HGNC:24989]	19	55262231	55280381
TICAM1		RNA_sample	154.019	RNA_control	35.8229	94.9209	1.52756	0.279874	5.45802	4.81467e-08	0.000125519	0.306654	TRUE	TRUE	TICAM1	toll like receptor adaptor molecule 1 [Source:HGNC Symbol;Acc:HGNC:18348]	19	4815932	4831704
ATP5B		RNA_sample	4901.23	RNA_control	2222.32	3561.78	1.01117	0.202236	4.99993	5.73516e-07	0.000133789	3.27803	TRUE	TRUE	ATP5B	ATP synthase, H+ transporting, mitochondrial F1 complex, beta polypeptide [Source:HGNC Symbol;Acc:HGNC:830]	12	56638175	56646068
PFN1		RNA_sample	2003.2	RNA_control	956.683	1479.94	0.956208	0.19236	4.97093	6.66317e-07	0.000160697	3.03863	TRUE	TRUE	PFN1	profilin 1 [Source:HGNC Symbol;Acc:HGNC:8881]	17	4945652	4949061
PAFAH1B3		RNA_sample	400.927	RNA_control	168.384	284.656	1.07644	0.215532	4.99435	5.90331e-07	0.000167077	2.11518	TRUE	TRUE	PAFAH1B3	platelet activating factor acetylhydrolase 1b catalytic subunit 3 [Source:HGNC Symbol;Acc:HGNC:8576]	19	42297033	42303546
QPRT		RNA_sample	411.546	RNA_control	178.198	294.872	1.04732	0.21107	4.96196	6.97847e-07	0.000167077	2.59804	TRUE	TRUE	QPRT	quinolinate phosphoribosyltransferase [Source:HGNC Symbol;Acc:HGNC:9755]	16	29679008	29698699
SLC25A11		RNA_sample	709.985	RNA_control	313.255	511.62	1.03604	0.205007	5.05366	4.33414e-07	0.000167077	1.60521	TRUE	TRUE	SLC25A11	solute carrier family 25 member 11 [Source:HGNC Symbol;Acc:HGNC:10981]	17	4937130	4940251
TUBG1		RNA_sample	928.308	RNA_control	380.009	654.159	1.10743	0.219582	5.04335	4.57461e-07	0.000167077	1.60521	TRUE	TRUE	TUBG1	tubulin gamma 1 [Source:HGNC Symbol;Acc:HGNC:12417]	17	42609676	42615234
MRPL41		RNA_sample	327.953	RNA_control	125.465	226.709	1.16059	0.230521	5.03464	4.78755e-07	0.000167077	1.82456	TRUE	TRUE	MRPL41	mitochondrial ribosomal protein L41 [Source:HGNC Symbol;Acc:HGNC:14492]	9	137551199	137552555
ARF1		RNA_sample	3583.69	RNA_control	1657.25	2620.47	0.986147	0.202121	4.879	1.06623e-06	0.000178072	3.39711	TRUE	TRUE	ARF1	ADP ribosylation factor 1 [Source:HGNC Symbol;Acc:HGNC:652]	1	228082660	228099212
RTCB		RNA_sample	1022.97	RNA_control	463.138	743.056	1.00633	0.205498	4.89705	9.72844e-07	0.000194436	2.75	TRUE	TRUE	RTCB	RNA 2',3'-cyclic phosphate and 5'-OH ligase [Source:HGNC Symbol;Acc:HGNC:26935]	22	32387582	32412255
LY6E		RNA_sample	431.664	RNA_control	198.333	314.998	0.991907	0.200973	4.93551	7.99409e-07	0.000196574	2.11518	TRUE	TRUE	LY6E	lymphocyte antigen 6 family member E [Source:HGNC Symbol;Acc:HGNC:6727]	8	143017982	143023832
HIST2H2AC		RNA_sample	902.325	RNA_control	415.546	658.935	0.998762	0.200296	4.98643	6.15061e-07	0.000196574	1.61856	TRUE	TRUE	HIST2H2AC	histone cluster 2 H2A family member c [Source:HGNC Symbol;Acc:HGNC:4738]	1	149886975	149887364
RNF187		RNA_sample	687.515	RNA_control	308.804	498.16	1.01063	0.2077	4.8658	1.13995e-06	0.00020418	2.73479	TRUE	TRUE	RNF187	ring finger protein 187 [Source:HGNC Symbol;Acc:HGNC:27146]	1	228487061	228495766
HIST1H2AB		RNA_sample	252.411	RNA_control	105.347	178.879	1.0964	0.216691	5.05972	4.19869e-07	0.00020418	1.00465	TRUE	TRUE	HIST1H2AB	histone cluster 1 H2A family member b [Source:HGNC Symbol;Acc:HGNC:4734]	6	26033176	26033568
GRWD1		RNA_sample	875.222	RNA_control	376.887	626.054	1.05013	0.215484	4.87336	1.09716e-06	0.000216145	2.41291	TRUE	TRUE	GRWD1	glutamate rich WD repeat containing 1 [Source:HGNC Symbol;Acc:HGNC:21270]	19	48445773	48457022
ISOC2		RNA_sample	351.878	RNA_control	146.432	249.155	1.08023	0.219102	4.93025	8.21226e-07	0.00023539	1.57336	TRUE	TRUE	ISOC2	isochorismatase domain containing 2 [Source:HGNC Symbol;Acc:HGNC:26278]	19	55452985	55462343
ATP6V0D1		RNA_sample	313.948	RNA_control	121.255	217.602	1.14795	0.230102	4.98886	6.07367e-07	0.00023539	1.17394	TRUE	TRUE	ATP6V0D1	ATPase H+ transporting V0 subunit d1 [Source:HGNC Symbol;Acc:HGNC:13724]	16	67438014	67481237
TPI1		RNA_sample	2716.85	RNA_control	1262.5	1989.67	0.976981	0.203372	4.80391	1.55597e-06	0.000242718	2.75	TRUE	TRUE	TPI1	triosephosphate isomerase 1 [Source:HGNC Symbol;Acc:HGNC:12009]	12	6867119	6870948
HIST1H2BN		RNA_sample	645.741	RNA_control	286.62	466.181	1.01762	0.211741	4.80597	1.54001e-06	0.000242718	2.73479	TRUE	TRUE	HIST1H2BN	histone cluster 1 H2B family member n [Source:HGNC Symbol;Acc:HGNC:4749]	6	27837760	27865798
PPP2R1A		RNA_sample	2457.82	RNA_control	1245.93	1851.88	0.88654	0.186294	4.75881	1.94734e-06	0.00025617	3.03863	TRUE	TRUE	PPP2R1A	protein phosphatase 2 scaffold subunit Aalpha [Source:HGNC Symbol;Acc:HGNC:9302]	19	52190039	52229533
COX6B1		RNA_sample	826.404	RNA_control	367.356	596.88	1.01613	0.212566	4.78029	1.75043e-06	0.00025617	2.73479	TRUE	TRUE	COX6B1	cytochrome c oxidase subunit 6B1 [Source:HGNC Symbol;Acc:HGNC:2280]	19	35648223	35658861
BEGAIN		RNA_sample	133.931	RNA_control	40.536	87.2336	1.34373	0.258004	5.20817	1.90713e-07	0.00025617	0.306654	TRUE	TRUE	BEGAIN	brain enriched guanylate kinase associated [Source:HGNC Symbol;Acc:HGNC:24163]	14	100537147	100587413
KRT18		RNA_sample	514.291	RNA_control	227.269	370.78	1.02372	0.211417	4.84219	1.28418e-06	0.000257772	1.94608	TRUE	TRUE	KRT18	keratin 18 [Source:HGNC Symbol;Acc:HGNC:6430]	12	52948871	52952901
CRABP2		RNA_sample	739.958	RNA_control	288.972	514.465	1.12692	0.236259	4.76984	1.84374e-06	0.000257772	2.73479	TRUE	TRUE	CRABP2	cellular retinoic acid binding protein 2 [Source:HGNC Symbol;Acc:HGNC:2339]	1	156699606	156705816
ALDH2		RNA_sample	337.076	RNA_control	150.47	243.773	1.01792	0.209165	4.86658	1.13546e-06	0.000270062	1.57336	TRUE	TRUE	ALDH2	aldehyde dehydrogenase 2 family (mitochondrial) [Source:HGNC Symbol;Acc:HGNC:404]	12	111766887	111817529
AP2S1		RNA_sample	961.257	RNA_control	440.271	700.764	0.986664	0.207488	4.75528	1.98175e-06	0.000300942	2.41291	TRUE	TRUE	AP2S1	adaptor related protein complex 2 sigma 1 subunit [Source:HGNC Symbol;Acc:HGNC:565]	19	46838136	46850992
DNPH1		RNA_sample	593.82	RNA_control	251.205	422.512	1.05978	0.22119	4.79125	1.65749e-06	0.000305711	1.94608	TRUE	TRUE	DNPH1	2'-deoxynucleoside 5'-phosphate N-hydrolase 1 [Source:HGNC Symbol;Acc:HGNC:21218]	6	43225629	43229484
FLOT1		RNA_sample	984.959	RNA_control	407.344	696.152	1.07619	0.228799	4.70366	2.55544e-06	0.000326874	2.75	TRUE	TRUE	FLOT1	flotillin 1 [Source:HGNC Symbol;Acc:HGNC:3757]	6	30727709	30742733
CKB		RNA_sample	4931.88	RNA_control	2249.82	3590.85	0.989287	0.211506	4.67736	2.90595e-06	0.000364419	2.75	TRUE	TRUE	CKB	creatine kinase B [Source:HGNC Symbol;Acc:HGNC:1991]	14	103519659	103523111
HPS6		RNA_sample	225.637	RNA_control	92.2482	158.943	1.09877	0.223132	4.9243	8.46623e-07	0.000371291	0.771237	TRUE	TRUE	HPS6	HPS6, biogenesis of lysosomal organelles complex 2 subunit 3 [Source:HGNC Symbol;Acc:HGNC:18817]	10	102065390	102068038
TRMT112		RNA_sample	627.782	RNA_control	261.248	444.515	1.07188	0.226517	4.73202	2.22298e-06	0.000372047	1.94608	TRUE	TRUE	TRMT112	tRNA methyltransferase subunit 11-2 [Source:HGNC Symbol;Acc:HGNC:26940]	11	64316460	64318084
HIST1H4B		RNA_sample	1152.61	RNA_control	578.325	865.466	0.893834	0.193119	4.62841	3.68476e-06	0.000372047	3.27803	TRUE	TRUE	HIST1H4B	histone cluster 1 H4 family member b [Source:HGNC Symbol;Acc:HGNC:4789]	6	26026815	26027252
PYCR1		RNA_sample	1433.4	RNA_control	632.309	1032.85	1.01422	0.220041	4.60926	4.04108e-06	0.000380401	3.39711	TRUE	TRUE	PYCR1	pyrroline-5-carboxylate reductase 1 [Source:HGNC Symbol;Acc:HGNC:9721]	17	81932384	81942412
TAGLN2		RNA_sample	2448.71	RNA_control	1185.51	1817.11	0.92774	0.200941	4.61699	3.89347e-06	0.000402428	3.03863	TRUE	TRUE	TAGLN2	transgelin 2 [Source:HGNC Symbol;Acc:HGNC:11554]	1	159918107	159925732
GALK1		RNA_sample	419.531	RNA_control	172.821	296.176	1.07574	0.228502	4.7078	2.50402e-06	0.000420083	1.82456	TRUE	TRUE	GALK1	galactokinase 1 [Source:HGNC Symbol;Acc:HGNC:4118]	17	75751594	75765711
KLHDC3		RNA_sample	1003.81	RNA_control	525.775	764.795	0.844572	0.184575	4.57577	4.74474e-06	0.000420083	3.39711	TRUE	TRUE	KLHDC3	kelch domain containing 3 [Source:HGNC Symbol;Acc:HGNC:20704]	6	43014103	43021298
S100A11		RNA_sample	461.132	RNA_control	207.009	334.07	1.00065	0.211749	4.72566	2.29371e-06	0.000420083	1.62768	TRUE	TRUE	S100A11	S100 calcium binding protein A11 [Source:HGNC Symbol;Acc:HGNC:10488]	1	152032506	152047907
ECH1		RNA_sample	429.064	RNA_control	184.023	306.544	1.03398	0.224154	4.6128	3.97271e-06	0.000428736	2.7162	TRUE	TRUE	ECH1	enoyl-CoA hydratase 1 [Source:HGNC Symbol;Acc:HGNC:3149]	19	38815422	38832005
HIST1H3A		RNA_sample	566.376	RNA_control	246.475	406.426	1.03842	0.22091	4.70065	2.59337e-06	0.000459391	1.62768	TRUE	TRUE	HIST1H3A	histone cluster 1 H3 family member a [Source:HGNC Symbol;Acc:HGNC:4766]	6	26020490	26020900
POLDIP2		RNA_sample	1195.84	RNA_control	627.338	911.589	0.841703	0.185509	4.53725	5.6992e-06	0.000493203	3.27803	TRUE	TRUE	POLDIP2	DNA polymerase delta interacting protein 2 [Source:HGNC Symbol;Acc:HGNC:23781]	17	28347177	28357522
GPX1		RNA_sample	759.568	RNA_control	369.16	564.364	0.924105	0.197536	4.67817	2.89446e-06	0.000499246	1.61856	TRUE	TRUE	GPX1	glutathione peroxidase 1 [Source:HGNC Symbol;Acc:HGNC:4553]	3	49357176	49358600
MRPL12		RNA_sample	302.198	RNA_control	136.718	219.458	0.982935	0.215989	4.55086	5.3427e-06	0.000540549	2.7162	TRUE	TRUE	MRPL12	mitochondrial ribosomal protein L12 [Source:HGNC Symbol;Acc:HGNC:10378]	17	81703357	81707526
TUBB4B		RNA_sample	2318.53	RNA_control	1122.47	1720.5	0.922551	0.205782	4.48315	7.35486e-06	0.000585824	3.39711	TRUE	TRUE	TUBB4B	tubulin beta 4B class IVb [Source:HGNC Symbol;Acc:HGNC:20771]	9	137241213	137243707
HSD17B10		RNA_sample	427.124	RNA_control	187.148	307.136	1.00835	0.22431	4.49534	6.94579e-06	0.000637584	2.7162	TRUE	TRUE	HSD17B10	hydroxysteroid 17-beta dehydrogenase 10 [Source:HGNC Symbol;Acc:HGNC:4800]	X	53431258	53434373
WDR77		RNA_sample	640.544	RNA_control	301.757	471.15	0.946557	0.209204	4.52455	6.05228e-06	0.000637584	2.41291	TRUE	TRUE	WDR77	WD repeat domain 77 [Source:HGNC Symbol;Acc:HGNC:29652]	1	111439890	111449376
CBR1		RNA_sample	316.553	RNA_control	134.063	225.308	1.04128	0.228254	4.56192	5.06878e-06	0.000637584	2.11518	TRUE	TRUE	CBR1	carbonyl reductase 1 [Source:HGNC Symbol;Acc:HGNC:1548]	21	36069941	36073166
HIST3H2BB		RNA_sample	674.184	RNA_control	337.207	505.696	0.895249	0.194248	4.60879	4.05028e-06	0.000637584	1.60521	TRUE	TRUE	HIST3H2BB	histone cluster 3 H2B family member b [Source:HGNC Symbol;Acc:HGNC:20514]	1	228458107	228460470
MIF		RNA_sample	597.804	RNA_control	258.057	427.93	1.0315	0.226859	4.5469	5.44411e-06	0.000637584	2.11518	TRUE	TRUE	MIF	macrophage migration inhibitory factor (glycosylation-inhibiting factor) [Source:HGNC Symbol;Acc:HGNC:7097]	22	23894004	23895227
PIM3		RNA_sample	631.389	RNA_control	282.092	456.74	0.994751	0.22041	4.51319	6.38598e-06	0.000646503	2.41291	TRUE	TRUE	PIM3	Pim-3 proto-oncogene, serine/threonine kinase [Source:HGNC Symbol;Acc:HGNC:19310]	22	49960513	49964080
PSMB6		RNA_sample	565.846	RNA_control	250.031	407.939	1.00611	0.220371	4.56554	4.98209e-06	0.000657879	1.82456	TRUE	TRUE	PSMB6	proteasome subunit beta 6 [Source:HGNC Symbol;Acc:HGNC:9543]	17	4796144	4798503
MRPL37		RNA_sample	1415.86	RNA_control	665.706	1040.78	0.944933	0.213719	4.42138	9.80745e-06	0.00067555	3.39711	TRUE	TRUE	MRPL37	mitochondrial ribosomal protein L37 [Source:HGNC Symbol;Acc:HGNC:14034]	1	54184041	54225464
DPYSL5		RNA_sample	670.188	RNA_control	299.384	484.786	0.992354	0.222117	4.46771	7.90616e-06	0.00067555	2.73479	TRUE	TRUE	DPYSL5	dihydropyrimidinase like 5 [Source:HGNC Symbol;Acc:HGNC:20637]	2	26847747	26950351
CFL1		RNA_sample	2566.59	RNA_control	1230.15	1898.37	0.92837	0.209721	4.42669	9.56902e-06	0.00067555	3.27803	TRUE	TRUE	CFL1	cofilin 1 [Source:HGNC Symbol;Acc:HGNC:1874]	11	65823022	65862026
GAMT		RNA_sample	381.421	RNA_control	179.334	280.378	0.942315	0.210756	4.47112	7.78118e-06	0.000786424	2.11518	TRUE	TRUE	GAMT	guanidinoacetate N-methyltransferase [Source:HGNC Symbol;Acc:HGNC:4136]	19	1397026	1401570
MAP1S		RNA_sample	385.105	RNA_control	161.961	273.533	1.03759	0.234992	4.41544	1.00805e-05	0.000786424	2.7162	TRUE	TRUE	MAP1S	microtubule associated protein 1S [Source:HGNC Symbol;Acc:HGNC:15715]	19	17719242	17734516
ALKBH4		RNA_sample	190.101	RNA_control	66.124	128.113	1.20908	0.25077	4.82149	1.42487e-06	0.000786424	0.387611	TRUE	TRUE	ALKBH4	alkB homolog 4, lysine demethylase [Source:HGNC Symbol;Acc:HGNC:21900]	7	102456238	102464876
ATP6V0E2		RNA_sample	485.665	RNA_control	237.343	361.504	0.91106	0.200907	4.53473	5.76778e-06	0.000786424	1.62768	TRUE	TRUE	ATP6V0E2	ATPase H+ transporting V0 subunit e2 [Source:HGNC Symbol;Acc:HGNC:21723]	7	149872968	149880698
CORO1B		RNA_sample	422.272	RNA_control	189.304	305.788	0.984366	0.222503	4.42406	9.68613e-06	0.000786424	2.7162	TRUE	TRUE	CORO1B	coronin 1B [Source:HGNC Symbol;Acc:HGNC:2253]	11	67435510	67443821
NDUFAF3		RNA_sample	781.59	RNA_control	358.103	569.847	0.972957	0.214737	4.53093	5.87246e-06	0.000786424	1.61856	TRUE	TRUE	NDUFAF3	NADH:ubiquinone oxidoreductase complex assembly factor 3 [Source:HGNC Symbol;Acc:HGNC:29918]	3	49020459	49023495
CLIC1		RNA_sample	942.692	RNA_control	472.82	707.756	0.881464	0.20059	4.39435	1.11105e-05	0.000835985	2.75	TRUE	TRUE	CLIC1	chloride intracellular channel 1 [Source:HGNC Symbol;Acc:HGNC:2062]	6	31730581	31739763
TBCK	Fy1	RNA_sample	21879.4	RNA_control	557.347	11218.4	1.3208	0.30296	4.35965	1.30273e-05	0.000837819	3.03863	TRUE	TRUE	TBCK	TBC1 domain containing kinase [Source:HGNC Symbol;Acc:HGNC:28261]	4	106041599	106321495
COX8A		RNA_sample	617.867	RNA_control	293.639	455.753	0.9333	0.212775	4.38633	1.15281e-05	0.000837819	2.73479	TRUE	TRUE	COX8A	cytochrome c oxidase subunit 8A [Source:HGNC Symbol;Acc:HGNC:2294]	11	63974607	63976543
TBL3		RNA_sample	743.397	RNA_control	347.507	545.452	0.946587	0.215802	4.38637	1.15255e-05	0.000837819	2.75	TRUE	TRUE	TBL3	transducin beta like 3 [Source:HGNC Symbol;Acc:HGNC:11587]	16	1972037	1982933
PSMB3		RNA_sample	1042.69	RNA_control	482.783	762.737	0.956521	0.219401	4.35969	1.30246e-05	0.000837819	3.03863	TRUE	TRUE	PSMB3	proteasome subunit beta 3 [Source:HGNC Symbol;Acc:HGNC:9540]	17	38752736	38764231
NA		RNA_sample	3730.2	RNA_control	1807.74	2768.97	0.914481	0.210451	4.34533	1.39066e-05	0.000837819	3.27803	TRUE	TRUE	NA	NA	NA	NA	NA
PEBP1		RNA_sample	1187.3	RNA_control	607.453	897.374	0.859031	0.198611	4.32519	1.52399e-05	0.000920599	3.03863	TRUE	TRUE	PEBP1	phosphatidylethanolamine binding protein 1 [Source:HGNC Symbol;Acc:HGNC:8630]	12	118135858	118145584
SLC25A1		RNA_sample	927.314	RNA_control	424.234	675.774	0.964165	0.221752	4.34794	1.37419e-05	0.000920599	2.73479	TRUE	TRUE	SLC25A1	solute carrier family 25 member 1 [Source:HGNC Symbol;Acc:HGNC:10979]	22	19175575	19178830
ARF3		RNA_sample	779.319	RNA_control	392	585.66	0.876816	0.201519	4.35104	1.35495e-05	0.000920599	2.73479	TRUE	TRUE	ARF3	ADP ribosylation factor 3 [Source:HGNC Symbol;Acc:HGNC:654]	12	48935723	48957551
CARM1		RNA_sample	870.455	RNA_control	415.721	643.088	0.926695	0.211578	4.37992	1.18725e-05	0.000920599	2.41291	TRUE	TRUE	CARM1	coactivator associated arginine methyltransferase 1 [Source:HGNC Symbol;Acc:HGNC:23393]	19	10871513	10923070
APEH		RNA_sample	995.009	RNA_control	474.22	734.615	0.927415	0.213118	4.35165	1.35119e-05	0.000920599	2.75	TRUE	TRUE	APEH	acylaminoacyl-peptide hydrolase [Source:HGNC Symbol;Acc:HGNC:586]	3	49674002	49683963
PKM		RNA_sample	4222.55	RNA_control	2281.99	3252.27	0.804625	0.185499	4.33762	1.44037e-05	0.000921206	2.75	TRUE	TRUE	PKM	pyruvate kinase, muscle [Source:HGNC Symbol;Acc:HGNC:9021]	15	72199029	72231822
ATP5D		RNA_sample	403.064	RNA_control	193.35	298.207	0.919493	0.211527	4.34693	1.38055e-05	0.000921206	2.7162	TRUE	TRUE	ATP5D	ATP synthase, H+ transporting, mitochondrial F1 complex, delta subunit [Source:HGNC Symbol;Acc:HGNC:837]	19	1241746	1244826
ATP5G2		RNA_sample	1612.53	RNA_control	837.08	1224.8	0.844291	0.196381	4.29925	1.71376e-05	0.000921206	3.27803	TRUE	TRUE	ATP5G2	ATP synthase, H+ transporting, mitochondrial Fo complex subunit C2 (subunit 9) [Source:HGNC Symbol;Acc:HGNC:842]	12	53632726	53677408
NEFL		RNA_sample	1540.14	RNA_control	692.783	1116.46	0.9762	0.228144	4.27888	1.87836e-05	0.000954321	3.39711	TRUE	TRUE	NEFL	neurofilament light [Source:HGNC Symbol;Acc:HGNC:7739]	8	24950955	24957110
H2AFX		RNA_sample	1467.31	RNA_control	778.938	1123.12	0.819708	0.191194	4.28732	1.80843e-05	0.00112292	2.75	TRUE	TRUE	H2AFX	H2A histone family member X [Source:HGNC Symbol;Acc:HGNC:4739]	11	119093854	119095467
SF3B5		RNA_sample	528.852	RNA_control	277.405	403.128	0.834055	0.192071	4.34243	1.40913e-05	0.00112664	2.11518	TRUE	TRUE	SF3B5	splicing factor 3b subunit 5 [Source:HGNC Symbol;Acc:HGNC:21083]	6	144094881	144095573
RAB5C		RNA_sample	184.205	RNA_control	73.3487	128.777	1.10009	0.234935	4.68252	2.83373e-06	0.00121341	0.387611	TRUE	TRUE	RAB5C	RAB5C, member RAS oncogene family [Source:HGNC Symbol;Acc:HGNC:9785]	17	42124976	42155044
HIST1H2AH		RNA_sample	1203.29	RNA_control	681.537	942.411	0.750065	0.1779	4.21622	2.48431e-05	0.00121341	3.39711	TRUE	TRUE	HIST1H2AH	histone cluster 1 H2A family member h [Source:HGNC Symbol;Acc:HGNC:13671]	6	27147129	27147515
C12orf4	Fy3	RNA_sample	35837.7	RNA_control	340.46	18089.1	1.25338	0.295997	4.23444	2.29123e-05	0.00123944	3.03863	TRUE	TRUE	C12orf4	chromosome 12 open reading frame 4 [Source:HGNC Symbol;Acc:HGNC:1184]	12	4487728	4538508
ETFB		RNA_sample	359.628	RNA_control	153.911	256.77	1.01324	0.235168	4.30857	1.64312e-05	0.00126507	2.11518	TRUE	TRUE	ETFB	electron transfer flavoprotein beta subunit [Source:HGNC Symbol;Acc:HGNC:3482]	19	51345169	51366418
EIF6		RNA_sample	463.801	RNA_control	213.426	338.614	0.954067	0.221517	4.30697	1.65509e-05	0.00133462	2.00104	TRUE	TRUE	EIF6	eukaryotic translation initiation factor 6 [Source:HGNC Symbol;Acc:HGNC:6159]	20	35278907	35284985
AKR1B1		RNA_sample	1466.73	RNA_control	715.181	1090.95	0.90117	0.212948	4.23188	2.31742e-05	0.0013474	2.75	TRUE	TRUE	AKR1B1	aldo-keto reductase family 1 member B [Source:HGNC Symbol;Acc:HGNC:381]	7	134442350	134459284
ECHS1		RNA_sample	749.961	RNA_control	388.871	569.416	0.844798	0.19485	4.33563	1.45342e-05	0.00140197	1.61856	TRUE	TRUE	ECHS1	enoyl-CoA hydratase, short chain 1 [Source:HGNC Symbol;Acc:HGNC:3151]	10	133362480	133373689
DCXR		RNA_sample	690.675	RNA_control	328.058	509.367	0.92837	0.213927	4.33966	1.42703e-05	0.00140197	1.60521	TRUE	TRUE	DCXR	dicarbonyl and L-xylulose reductase [Source:HGNC Symbol;Acc:HGNC:18985]	17	82035136	82037732
HIST1H2BL		RNA_sample	320.355	RNA_control	155.84	238.098	0.906201	0.208759	4.3409	1.41898e-05	0.00140197	1.57336	TRUE	TRUE	HIST1H2BL	histone cluster 1 H2B family member l [Source:HGNC Symbol;Acc:HGNC:4748]	6	27807444	27807931
C19orf70		RNA_sample	339.597	RNA_control	159.111	249.354	0.931325	0.221571	4.20327	2.63085e-05	0.00153535	2.59804	TRUE	TRUE	C19orf70	chromosome 19 open reading frame 70 [Source:HGNC Symbol;Acc:HGNC:33702]	19	5678421	5680896
ZNF282		RNA_sample	943.917	RNA_control	450.021	696.969	0.91729	0.219607	4.17696	2.95434e-05	0.00161495	2.75	TRUE	TRUE	ZNF282	zinc finger protein 282 [Source:HGNC Symbol;Acc:HGNC:13076]	7	149195485	149226248
TUBB		RNA_sample	12117.8	RNA_control	6793.17	9455.48	0.760032	0.182209	4.17122	3.02973e-05	0.00164213	2.75	TRUE	TRUE	TUBB	tubulin beta class I [Source:HGNC Symbol;Acc:HGNC:20778]	6	30720201	30725426
HIST1H3F		RNA_sample	317.449	RNA_control	157.267	237.358	0.88502	0.211833	4.17791	2.94205e-05	0.00167368	2.59804	TRUE	TRUE	HIST1H3F	histone cluster 1 H3 family member f [Source:HGNC Symbol;Acc:HGNC:4773]	6	26250195	26250605
PRPF19		RNA_sample	1210.78	RNA_control	622.523	916.649	0.843707	0.205192	4.11178	3.92613e-05	0.0016833	3.39711	TRUE	TRUE	PRPF19	pre-mRNA processing factor 19 [Source:HGNC Symbol;Acc:HGNC:17896]	11	60890730	60906588
HMCES		RNA_sample	488.243	RNA_control	233.628	360.936	0.915071	0.216232	4.23189	2.31731e-05	0.0016833	2.00104	TRUE	TRUE	HMCES	5-hydroxymethylcytosine binding, ES cell specific [Source:HGNC Symbol;Acc:HGNC:24446]	3	129278828	129306186
PPP4C		RNA_sample	797.896	RNA_control	421.405	609.65	0.817939	0.196845	4.15524	3.24942e-05	0.00171293	2.73479	TRUE	TRUE	PPP4C	protein phosphatase 4 catalytic subunit [Source:HGNC Symbol;Acc:HGNC:9319]	16	30075978	30085377
SNRPB		RNA_sample	1363.42	RNA_control	662.57	1012.99	0.898977	0.218841	4.1079	3.99281e-05	0.00172767	3.27803	TRUE	TRUE	SNRPB	small nuclear ribonucleoprotein polypeptides B and B1 [Source:HGNC Symbol;Acc:HGNC:11153]	20	2461634	2470853
IMPDH2		RNA_sample	2308.31	RNA_control	1205.52	1756.91	0.830164	0.201607	4.11774	3.82601e-05	0.00177164	3.03863	TRUE	TRUE	IMPDH2	inosine monophosphate dehydrogenase 2 [Source:HGNC Symbol;Acc:HGNC:6053]	3	49024325	49029408
CDC20		RNA_sample	866.423	RNA_control	452.027	659.225	0.835803	0.197672	4.22822	2.35546e-05	0.00203139	1.61856	TRUE	TRUE	CDC20	cell division cycle 20 [Source:HGNC Symbol;Acc:HGNC:1723]	1	43358955	43363203
RHOC		RNA_sample	384.323	RNA_control	183.797	284.06	0.905204	0.220567	4.10398	4.06109e-05	0.00207059	2.7162	TRUE	TRUE	RHOC	ras homolog family member C [Source:HGNC Symbol;Acc:HGNC:669]	1	112701106	112707434
AKR7A2		RNA_sample	584.834	RNA_control	298.909	441.871	0.851921	0.202821	4.20036	2.66495e-05	0.00224971	1.62768	TRUE	TRUE	AKR7A2	aldo-keto reductase family 7 member A2 [Source:HGNC Symbol;Acc:HGNC:389]	1	19303965	19312146
BLVRB		RNA_sample	220.436	RNA_control	91.8388	156.138	1.03761	0.237828	4.36285	1.28377e-05	0.00225202	0.771237	TRUE	TRUE	BLVRB	biliverdin reductase B [Source:HGNC Symbol;Acc:HGNC:1063]	19	40447789	40465840
ADPRHL2		RNA_sample	295.562	RNA_control	123.546	209.554	1.03456	0.237072	4.3639	1.27765e-05	0.00225202	0.771237	TRUE	TRUE	ADPRHL2	ADP-ribosylhydrolase like 2 [Source:HGNC Symbol;Acc:HGNC:21304]	1	36088875	36093932
PPP1CA		RNA_sample	785.645	RNA_control	403.017	594.331	0.848513	0.202297	4.1944	2.7359e-05	0.0022883	1.60521	TRUE	TRUE	PPP1CA	protein phosphatase 1 catalytic subunit alpha [Source:HGNC Symbol;Acc:HGNC:9281]	11	67398183	67421183
PHGDH		RNA_sample	2315.52	RNA_control	1229.89	1772.7	0.810471	0.199544	4.06161	4.87361e-05	0.00236135	2.75	TRUE	TRUE	PHGDH	phosphoglycerate dehydrogenase [Source:HGNC Symbol;Acc:HGNC:8923]	1	119648411	119744226
WDR1		RNA_sample	1232.15	RNA_control	640.191	936.17	0.828921	0.20647	4.01474	5.95124e-05	0.0023829	3.27803	TRUE	TRUE	WDR1	WD repeat domain 1 [Source:HGNC Symbol;Acc:HGNC:12754]	4	10074339	10116949
ACTB		RNA_sample	12485.9	RNA_control	6952.13	9719.02	0.761917	0.18955	4.01961	5.82956e-05	0.00246294	3.03863	TRUE	TRUE	ACTB	actin beta [Source:HGNC Symbol;Acc:HGNC:132]	7	5527151	5563784
MARCKSL1		RNA_sample	1290.23	RNA_control	704.088	997.159	0.780231	0.195333	3.99435	6.48711e-05	0.00246294	3.39711	TRUE	TRUE	MARCKSL1	MARCKS like 1 [Source:HGNC Symbol;Acc:HGNC:7142]	1	32333832	32336379
HIST1H2AL		RNA_sample	449.289	RNA_control	230.418	339.854	0.843047	0.20474	4.11764	3.82775e-05	0.00246294	2.00104	TRUE	TRUE	HIST1H2AL	histone cluster 1 H2A family member l [Source:HGNC Symbol;Acc:HGNC:4730]	6	27865355	27865747
NANS		RNA_sample	338.268	RNA_control	166.075	252.171	0.877352	0.217203	4.03932	5.36059e-05	0.00251529	2.7162	TRUE	TRUE	NANS	N-acetylneuraminate synthase [Source:HGNC Symbol;Acc:HGNC:19237]	9	98056739	98083075
SCO2		RNA_sample	140.12	RNA_control	51.6991	95.9094	1.15188	0.246127	4.68003	2.86831e-06	0.00252103	0.143962	TRUE	TRUE	SCO2	SCO2, cytochrome c oxidase assembly protein [Source:NCBI gene;Acc:9997]	22	50523568	50526439
TIMM17B		RNA_sample	543.344	RNA_control	269.06	406.202	0.876385	0.213562	4.10365	4.06675e-05	0.00255318	2.00104	TRUE	TRUE	TIMM17B	translocase of inner mitochondrial membrane 17B [Source:HGNC Symbol;Acc:HGNC:17310]	X	48893447	48898143
IDH2		RNA_sample	725.881	RNA_control	380.084	552.982	0.826678	0.199401	4.14581	3.38616e-05	0.00260961	1.61856	TRUE	TRUE	IDH2	isocitrate dehydrogenase (NADP(+)) 2, mitochondrial [Source:HGNC Symbol;Acc:HGNC:5383]	15	90083045	90102504
PSMB1		RNA_sample	1123.63	RNA_control	598.728	861.181	0.802567	0.202868	3.9561	7.61833e-05	0.0027593	3.39711	TRUE	TRUE	PSMB1	proteasome subunit beta 1 [Source:HGNC Symbol;Acc:HGNC:9537]	6	170535117	170553341
UBA1		RNA_sample	5219.43	RNA_control	2992.11	4105.77	0.728421	0.184391	3.95041	7.80165e-05	0.00280499	3.39711	TRUE	TRUE	UBA1	ubiquitin like modifier activating enzyme 1 [Source:HGNC Symbol;Acc:HGNC:12469]	X	47190861	47215128
ATP6V1F		RNA_sample	640.961	RNA_control	309.204	475.083	0.895484	0.224621	3.98665	6.70124e-05	0.00297222	2.73479	TRUE	TRUE	ATP6V1F	ATPase H+ transporting V1 subunit F [Source:HGNC Symbol;Acc:HGNC:16832]	7	128862826	128865844
PHB		RNA_sample	1700.26	RNA_control	933.807	1317.03	0.772866	0.194125	3.98129	6.85424e-05	0.00298212	2.75	TRUE	TRUE	PHB	prohibitin [Source:HGNC Symbol;Acc:HGNC:8912]	17	49404049	49414905
TXN2		RNA_sample	546.665	RNA_control	264.653	405.659	0.892945	0.220634	4.04717	5.18399e-05	0.00307867	2.00104	TRUE	TRUE	TXN2	thioredoxin 2 [Source:HGNC Symbol;Acc:HGNC:17772]	22	36467036	36482030
CYB5R3		RNA_sample	1354.12	RNA_control	684.148	1019.13	0.853094	0.215126	3.96556	7.32251e-05	0.00314309	2.75	TRUE	TRUE	CYB5R3	cytochrome b5 reductase 3 [Source:HGNC Symbol;Acc:HGNC:2873]	22	42617840	42649568
NFKBIB		RNA_sample	195.168	RNA_control	80.6915	137.93	1.03352	0.241426	4.28091	1.86132e-05	0.00320054	0.681903	TRUE	TRUE	NFKBIB	NFKB inhibitor beta [Source:HGNC Symbol;Acc:HGNC:7798]	19	38899700	38908893
CAPNS1		RNA_sample	638.783	RNA_control	357.905	498.344	0.752407	0.190084	3.9583	7.54865e-05	0.00321503	2.73479	TRUE	TRUE	CAPNS1	calpain small subunit 1 [Source:HGNC Symbol;Acc:HGNC:1481]	19	36139575	36150353
SHMT2		RNA_sample	1358.85	RNA_control	667.214	1013.03	0.877734	0.222382	3.94696	7.91499e-05	0.00333035	2.75	TRUE	TRUE	SHMT2	serine hydroxymethyltransferase 2 [Source:HGNC Symbol;Acc:HGNC:10852]	12	57229327	57234935
ZBTB9		RNA_sample	169.504	RNA_control	75.4635	122.484	0.988953	0.231845	4.26557	1.99389e-05	0.00336127	0.681903	TRUE	TRUE	ZBTB9	zinc finger and BTB domain containing 9 [Source:HGNC Symbol;Acc:HGNC:28323]	6	33453970	33457548
MRFAP1		RNA_sample	2038.34	RNA_control	1149.96	1594.15	0.743436	0.18915	3.9304	8.48056e-05	0.00349926	2.75	TRUE	TRUE	MRFAP1	Morf4 family associated protein 1 [Source:HGNC Symbol;Acc:HGNC:24549]	4	6640091	6642745
MRPS2		RNA_sample	393.504	RNA_control	195.381	294.442	0.866707	0.215571	4.02052	5.80698e-05	0.00358825	1.82456	TRUE	TRUE	MRPS2	mitochondrial ribosomal protein S2 [Source:HGNC Symbol;Acc:HGNC:14495]	9	135499984	135504673
WDR18		RNA_sample	529.336	RNA_control	229.817	379.577	0.980483	0.243971	4.01885	5.84822e-05	0.00359072	1.82456	TRUE	TRUE	WDR18	WD repeat domain 18 [Source:HGNC Symbol;Acc:HGNC:17956]	19	984271	998438
HK1		RNA_sample	902.978	RNA_control	469.264	686.121	0.829096	0.204986	4.04465	5.24019e-05	0.00359718	1.61856	TRUE	TRUE	HK1	hexokinase 1 [Source:HGNC Symbol;Acc:HGNC:4922]	10	69269984	69401882
MED16		RNA_sample	800.017	RNA_control	367.813	583.915	0.929671	0.237224	3.91896	8.89335e-05	0.00359718	2.73479	TRUE	TRUE	MED16	mediator complex subunit 16 [Source:HGNC Symbol;Acc:HGNC:17556]	19	867630	893218
LDHA		RNA_sample	3536.08	RNA_control	1767.49	2651.79	0.862007	0.220228	3.91416	9.07194e-05	0.00360702	2.75	TRUE	TRUE	LDHA	lactate dehydrogenase A [Source:HGNC Symbol;Acc:HGNC:6535]	11	18394388	18408425
TUFM		RNA_sample	1676.62	RNA_control	874.413	1275.52	0.818079	0.211793	3.86264	0.000112168	0.00360702	3.39711	TRUE	TRUE	TUFM	Tu translation elongation factor, mitochondrial [Source:HGNC Symbol;Acc:HGNC:12420]	16	28842411	28846408
ABHD14B		RNA_sample	236.259	RNA_control	115.796	176.027	0.88489	0.213812	4.13864	3.49373e-05	0.0036086	1.05112	TRUE	TRUE	ABHD14B	abhydrolase domain containing 14B [Source:HGNC Symbol;Acc:HGNC:28235]	3	51968510	51983409
VPS25		RNA_sample	729.992	RNA_control	391.387	560.689	0.792331	0.201437	3.9334	8.37539e-05	0.00374535	2.41291	TRUE	TRUE	VPS25	vacuolar protein sorting 25 homolog [Source:HGNC Symbol;Acc:HGNC:28122]	17	42773436	42779599
DPYSL2		RNA_sample	637.459	RNA_control	339.152	488.306	0.805727	0.200147	4.02568	5.68101e-05	0.00374659	1.61856	TRUE	TRUE	DPYSL2	dihydropyrimidinase like 2 [Source:HGNC Symbol;Acc:HGNC:3014]	8	26514022	26658178
FASN		RNA_sample	11695.8	RNA_control	5962.63	8829.21	0.84068	0.218014	3.85609	0.000115217	0.00374659	3.27803	TRUE	TRUE	FASN	fatty acid synthase [Source:HGNC Symbol;Acc:HGNC:3594]	17	82078333	82098332
CDKN2A		RNA_sample	520.579	RNA_control	277.728	399.154	0.802172	0.20093	3.9923	6.54341e-05	0.00379974	1.82456	TRUE	TRUE	CDKN2A	cyclin dependent kinase inhibitor 2A [Source:HGNC Symbol;Acc:HGNC:1787]	9	21967753	21995301
RHOG		RNA_sample	135.013	RNA_control	47.5832	91.2979	1.15365	0.262717	4.39124	1.12708e-05	0.00387083	0.306654	TRUE	TRUE	RHOG	ras homolog family member G [Source:HGNC Symbol;Acc:HGNC:672]	11	3826978	3840983
DNAJC5		RNA_sample	588.974	RNA_control	327.788	458.381	0.756213	0.194777	3.88246	0.000103407	0.0038903	2.75	TRUE	TRUE	DNAJC5	DnaJ heat shock protein family (Hsp40) member C5 [Source:HGNC Symbol;Acc:HGNC:16235]	20	63895182	63936031
CNP		RNA_sample	775.716	RNA_control	389.05	582.383	0.860812	0.214509	4.01294	5.99678e-05	0.0038903	1.60521	TRUE	TRUE	CNP	2',3'-cyclic nucleotide 3' phosphodiesterase [Source:HGNC Symbol;Acc:HGNC:2158]	17	41966741	41977731
HIST1H2AC		RNA_sample	1278.46	RNA_control	737.274	1007.87	0.716187	0.186894	3.83204	0.000127083	0.0038903	3.39711	TRUE	TRUE	HIST1H2AC	histone cluster 1 H2A family member c [Source:HGNC Symbol;Acc:HGNC:4733]	6	26124145	26139116
PSMB5		RNA_sample	785.103	RNA_control	425.139	605.121	0.786065	0.196273	4.00496	6.20284e-05	0.00397446	1.60521	TRUE	TRUE	PSMB5	proteasome subunit beta 5 [Source:HGNC Symbol;Acc:HGNC:9542]	14	23016543	23035230
COX4I1		RNA_sample	964.925	RNA_control	535.467	750.196	0.756402	0.196481	3.84974	0.000118242	0.00397906	3.03863	TRUE	TRUE	COX4I1	cytochrome c oxidase subunit 4I1 [Source:HGNC Symbol;Acc:HGNC:2265]	16	85798633	85807044
ECI1		RNA_sample	659.084	RNA_control	337.38	498.232	0.83956	0.210133	3.99537	6.45924e-05	0.00405717	1.61856	TRUE	TRUE	ECI1	enoyl-CoA delta isomerase 1 [Source:HGNC Symbol;Acc:HGNC:2703]	16	2239395	2252300
RCC2		RNA_sample	2372.49	RNA_control	1341.79	1857.14	0.73721	0.192952	3.82069	0.000133078	0.00410357	3.27803	TRUE	TRUE	RCC2	regulator of chromosome condensation 2 [Source:HGNC Symbol;Acc:HGNC:30297]	1	17406760	17439724
AAMP		RNA_sample	732.299	RNA_control	382.004	557.152	0.823324	0.206461	3.9878	6.669e-05	0.00417548	1.60521	TRUE	TRUE	AAMP	angio associated migratory cell protein [Source:HGNC Symbol;Acc:HGNC:18]	2	218264123	218270257
GAPDH		RNA_sample	11107.3	RNA_control	6283.94	8695.62	0.737441	0.193597	3.80916	0.00013944	0.00425086	3.27803	TRUE	TRUE	GAPDH	glyceraldehyde-3-phosphate dehydrogenase [Source:HGNC Symbol;Acc:HGNC:4141]	12	6533927	6538374
MRPS34		RNA_sample	622.996	RNA_control	300.145	461.571	0.893985	0.225014	3.97302	7.09658e-05	0.00429477	1.60521	TRUE	TRUE	MRPS34	mitochondrial ribosomal protein S34 [Source:HGNC Symbol;Acc:HGNC:16618]	16	1771890	1773155
UBE2I		RNA_sample	768.792	RNA_control	437.521	603.157	0.730798	0.189986	3.84659	0.000119776	0.00429477	2.73479	TRUE	TRUE	UBE2I	ubiquitin conjugating enzyme E2 I [Source:HGNC Symbol;Acc:HGNC:12485]	16	1308880	1327018
TOMM40		RNA_sample	864.937	RNA_control	467.095	666.016	0.784725	0.202452	3.8761	0.000106143	0.00429477	2.41291	TRUE	TRUE	TOMM40	translocase of outer mitochondrial membrane 40 [Source:HGNC Symbol;Acc:HGNC:18001]	19	44890569	44903689
FAM129B		RNA_sample	498.584	RNA_control	245.229	371.906	0.874859	0.220453	3.96846	7.23375e-05	0.00429477	1.62768	TRUE	TRUE	FAM129B	family with sequence similarity 129 member B [Source:HGNC Symbol;Acc:HGNC:25282]	9	127505339	127578989
UBL7		RNA_sample	459.541	RNA_control	236.56	348.051	0.829114	0.210946	3.93046	8.47838e-05	0.00429477	1.94608	TRUE	TRUE	UBL7	ubiquitin like 7 [Source:HGNC Symbol;Acc:HGNC:28221]	15	74445977	74461182
KRT8		RNA_sample	1093.56	RNA_control	529.364	811.462	0.883147	0.229625	3.84604	0.00012004	0.00429477	2.75	TRUE	TRUE	KRT8	keratin 8 [Source:HGNC Symbol;Acc:HGNC:6446]	12	52897187	52949954
ACAA2		RNA_sample	312.29	RNA_control	160.26	236.275	0.835261	0.212067	3.93866	8.19379e-05	0.0043161	1.82456	TRUE	TRUE	ACAA2	acetyl-CoA acyltransferase 2 [Source:HGNC Symbol;Acc:HGNC:83]	18	49782167	49813960
SAE1		RNA_sample	1967.3	RNA_control	1088.63	1527.96	0.756461	0.200714	3.76886	0.000163996	0.00456486	3.39711	TRUE	TRUE	SAE1	SUMO1 activating enzyme subunit 1 [Source:HGNC Symbol;Acc:HGNC:30660]	19	47113274	47210636
NSMCE1		RNA_sample	341.728	RNA_control	169.276	255.502	0.858886	0.222019	3.86852	0.000109496	0.00486886	2.11518	TRUE	TRUE	NSMCE1	NSE1 homolog, SMC5-SMC6 complex component [Source:HGNC Symbol;Acc:HGNC:29897]	16	27224991	27268794
ENO1		RNA_sample	11707.4	RNA_control	6788.87	9248.14	0.71111	0.18721	3.79845	0.000145603	0.00495333	2.75	TRUE	TRUE	ENO1	enolase 1 [Source:HGNC Symbol;Acc:HGNC:3350]	1	8861002	8879249
CYC1		RNA_sample	814.106	RNA_control	441.813	627.959	0.776787	0.202992	3.82669	0.000129877	0.00498257	2.41291	TRUE	TRUE	CYC1	cytochrome c1 [Source:HGNC Symbol;Acc:HGNC:2579]	8	144095027	144097525
FKBP8		RNA_sample	1249.85	RNA_control	654.656	952.251	0.808396	0.214568	3.76754	0.000164862	0.00499604	3.03863	TRUE	TRUE	FKBP8	FK506 binding protein 8 [Source:HGNC Symbol;Acc:HGNC:3724]	19	18531751	18544077
DDIT4		RNA_sample	351.114	RNA_control	172.19	261.652	0.87428	0.22266	3.92653	8.61797e-05	0.00501757	1.57336	TRUE	TRUE	DDIT4	DNA damage inducible transcript 4 [Source:HGNC Symbol;Acc:HGNC:24944]	10	72273920	72276036
PSMB2		RNA_sample	1384.5	RNA_control	759.6	1072.05	0.766699	0.2026	3.78429	0.000154146	0.0051081	2.75	TRUE	TRUE	PSMB2	proteasome subunit beta 2 [Source:HGNC Symbol;Acc:HGNC:9539]	1	35599544	35641844
ERAL1		RNA_sample	715.534	RNA_control	404.706	560.12	0.738463	0.188852	3.91028	9.21879e-05	0.0051372	1.61856	TRUE	TRUE	ERAL1	Era like 12S mitochondrial rRNA chaperone 1 [Source:HGNC Symbol;Acc:HGNC:3424]	17	28854938	28861067
NT5DC2		RNA_sample	1477.14	RNA_control	828.312	1152.73	0.743461	0.197965	3.75551	0.000172988	0.0051372	3.03863	TRUE	TRUE	NT5DC2	5'-nucleotidase domain containing 2 [Source:HGNC Symbol;Acc:HGNC:25717]	3	52524385	52535054
ASF1B		RNA_sample	414.239	RNA_control	214.465	314.352	0.822534	0.213181	3.85838	0.000114143	0.00526316	1.94608	TRUE	TRUE	ASF1B	anti-silencing function 1B histone chaperone [Source:HGNC Symbol;Acc:HGNC:20996]	19	14119509	14136956
GCAT		RNA_sample	458.963	RNA_control	225.33	342.147	0.867786	0.224309	3.86871	0.000109413	0.00535376	1.82456	TRUE	TRUE	GCAT	glycine C-acetyltransferase [Source:HGNC Symbol;Acc:HGNC:4188]	22	37807905	37817176
NDUFB7		RNA_sample	426.491	RNA_control	208.53	317.51	0.873056	0.224528	3.88841	0.000100902	0.00545153	1.62768	TRUE	TRUE	NDUFB7	NADH:ubiquinone oxidoreductase subunit B7 [Source:HGNC Symbol;Acc:HGNC:7702]	19	14566078	14572062
DPYSL3		RNA_sample	980.12	RNA_control	536.119	758.119	0.766542	0.203889	3.75961	0.000170179	0.00545153	2.75	TRUE	TRUE	DPYSL3	dihydropyrimidinase like 3 [Source:HGNC Symbol;Acc:HGNC:3015]	5	147390811	147510056
CAPZB		RNA_sample	1160.61	RNA_control	651.514	906.063	0.738446	0.199189	3.70727	0.000209509	0.00556487	3.27803	TRUE	TRUE	CAPZB	capping actin protein of muscle Z-line beta subunit [Source:HGNC Symbol;Acc:HGNC:1491]	1	19338776	19485539
WDR54		RNA_sample	371.597	RNA_control	168.13	269.864	0.932303	0.242192	3.84944	0.000118388	0.00561844	1.82456	TRUE	TRUE	WDR54	WD repeat domain 54 [Source:HGNC Symbol;Acc:HGNC:25770]	2	74421678	74425755
USP22		RNA_sample	4287.87	RNA_control	2525.11	3406.49	0.691128	0.186673	3.70234	0.00021362	0.00561844	3.27803	TRUE	TRUE	USP22	ubiquitin specific peptidase 22 [Source:HGNC Symbol;Acc:HGNC:12621]	17	20999593	21043760
RAC3		RNA_sample	409.095	RNA_control	201.446	305.271	0.862796	0.224621	3.84112	0.000122474	0.00573103	1.82456	TRUE	TRUE	RAC3	ras-related C3 botulinum toxin substrate 3 (rho family, small GTP binding protein Rac3) [Source:HGNC Symbol;Acc:HGNC:9803]	17	82031624	82034204
KIAA0930		RNA_sample	574.576	RNA_control	311.756	443.166	0.778595	0.201756	3.85909	0.00011381	0.00578198	1.62768	TRUE	TRUE	KIAA0930	KIAA0930 [Source:HGNC Symbol;Acc:HGNC:1314]	22	45190338	45240769
SNRPC		RNA_sample	719.47	RNA_control	371.376	545.423	0.818582	0.219283	3.733	0.000189211	0.00578198	2.73479	TRUE	TRUE	SNRPC	small nuclear ribonucleoprotein polypeptide C [Source:HGNC Symbol;Acc:HGNC:11157]	6	34757406	34773794
CLPP		RNA_sample	514.526	RNA_control	276.68	395.603	0.786664	0.203617	3.86344	0.000111801	0.00578198	1.62768	TRUE	TRUE	CLPP	caseinolytic mitochondrial matrix peptidase proteolytic subunit [Source:HGNC Symbol;Acc:HGNC:2084]	19	6361452	6368908
CDK4		RNA_sample	1189.71	RNA_control	649.281	919.497	0.766976	0.205628	3.72993	0.000191534	0.00578198	2.75	TRUE	TRUE	CDK4	cyclin dependent kinase 4 [Source:HGNC Symbol;Acc:HGNC:1773]	12	57747727	57756013
TALDO1		RNA_sample	874.213	RNA_control	456.094	665.154	0.816103	0.211282	3.86263	0.000112171	0.00578198	1.60521	TRUE	TRUE	TALDO1	transaldolase 1 [Source:HGNC Symbol;Acc:HGNC:11559]	11	747329	765024
HDHD5		RNA_sample	560.355	RNA_control	305.356	432.855	0.769433	0.202039	3.80834	0.000139904	0.00590843	1.94608	TRUE	TRUE	HDHD5	haloacid dehalogenase like hydrolase domain containing 5 [Source:HGNC Symbol;Acc:HGNC:1843]	22	17137511	17165287
TUBB6		RNA_sample	455.878	RNA_control	242.046	348.962	0.797724	0.207301	3.84815	0.000119012	0.00598139	1.62768	TRUE	TRUE	TUBB6	tubulin beta 6 class V [Source:HGNC Symbol;Acc:HGNC:20776]	18	12307669	12344320
TKT		RNA_sample	2245.74	RNA_control	1219.1	1732.42	0.770699	0.209937	3.6711	0.000241507	0.00599901	3.27803	TRUE	TRUE	TKT	transketolase [Source:HGNC Symbol;Acc:HGNC:11834]	3	53224707	53256052
EPAS1		RNA_sample	413.864	RNA_control	231.269	322.566	0.748181	0.19608	3.81569	0.000135805	0.00603271	1.82456	TRUE	TRUE	EPAS1	endothelial PAS domain protein 1 [Source:HGNC Symbol;Acc:HGNC:3374]	2	46293667	46386703
ACOT7		RNA_sample	663.466	RNA_control	331.736	497.601	0.843864	0.227928	3.70232	0.000213634	0.00625292	2.73479	TRUE	TRUE	ACOT7	acyl-CoA thioesterase 7 [Source:HGNC Symbol;Acc:HGNC:24157]	1	6264269	6394391
TK1		RNA_sample	500.529	RNA_control	276.28	388.405	0.758842	0.197949	3.83353	0.000126315	0.00625292	1.62768	TRUE	TRUE	TK1	thymidine kinase 1 [Source:HGNC Symbol;Acc:HGNC:11830]	17	78174075	78187233
RNPEP		RNA_sample	774.138	RNA_control	419.326	596.732	0.771885	0.208529	3.70158	0.000214263	0.00625292	2.73479	TRUE	TRUE	RNPEP	arginyl aminopeptidase [Source:HGNC Symbol;Acc:HGNC:10078]	1	201982372	202006147
PPIF		RNA_sample	668.722	RNA_control	377.081	522.901	0.733897	0.198767	3.69225	0.000222276	0.0064179	2.73479	TRUE	TRUE	PPIF	peptidylprolyl isomerase F [Source:HGNC Symbol;Acc:HGNC:9259]	10	79347469	79355337
UCP2		RNA_sample	616.33	RNA_control	328.884	472.607	0.784329	0.212443	3.69195	0.000222538	0.0064179	2.73479	TRUE	TRUE	UCP2	uncoupling protein 2 [Source:HGNC Symbol;Acc:HGNC:12518]	11	73974667	73983307
GCDH		RNA_sample	457.325	RNA_control	225.721	341.523	0.859949	0.225172	3.81907	0.000133953	0.00645511	1.62768	TRUE	TRUE	GCDH	glutaryl-CoA dehydrogenase [Source:HGNC Symbol;Acc:HGNC:4189]	19	12891026	12914207
CDC123		RNA_sample	789.445	RNA_control	448.842	619.143	0.724827	0.196601	3.6868	0.000227092	0.00645511	2.75	TRUE	TRUE	CDC123	cell division cycle 123 [Source:HGNC Symbol;Acc:HGNC:16827]	10	12195965	12250589
PCK2		RNA_sample	521.921	RNA_control	230.051	375.986	0.949438	0.250629	3.78822	0.000151729	0.00647169	1.82456	TRUE	TRUE	PCK2	phosphoenolpyruvate carboxykinase 2, mitochondrial [Source:HGNC Symbol;Acc:HGNC:8725]	14	24094053	24110598
CNPPD1		RNA_sample	237.794	RNA_control	112.051	174.922	0.904509	0.23022	3.92889	8.53388e-05	0.00658146	1.00465	TRUE	TRUE	CNPPD1	cyclin Pas1/PHO80 domain containing 1 [Source:HGNC Symbol;Acc:HGNC:25220]	2	219171897	219178106
PA2G4		RNA_sample	1280.07	RNA_control	736.68	1008.37	0.711917	0.193661	3.67611	0.000236822	0.0066431	2.75	TRUE	TRUE	PA2G4	proliferation-associated 2G4 [Source:HGNC Symbol;Acc:HGNC:8550]	12	56104319	56113907
ALYREF		RNA_sample	819.814	RNA_control	451.609	635.712	0.754395	0.205547	3.67018	0.000242383	0.00675951	2.75	TRUE	TRUE	ALYREF	Aly/REF export factor [Source:HGNC Symbol;Acc:HGNC:19071]	17	81887844	81891586
RCC1L		RNA_sample	340.121	RNA_control	175.915	258.018	0.814289	0.217958	3.736	0.000186971	0.00675951	2.11518	TRUE	TRUE	RCC1L	RCC1 like [Source:HGNC Symbol;Acc:HGNC:14948]	7	75027122	75074228
SOD1		RNA_sample	1330.66	RNA_control	753.613	1042.14	0.726454	0.200506	3.6231	0.000291098	0.00676131	3.27803	TRUE	TRUE	SOD1	superoxide dismutase 1 [Source:HGNC Symbol;Acc:HGNC:11179]	21	31659622	31668931
KEAP1		RNA_sample	451.468	RNA_control	243.858	347.663	0.777405	0.204999	3.79224	0.000149293	0.00683659	1.62768	TRUE	TRUE	KEAP1	kelch like ECH associated protein 1 [Source:HGNC Symbol;Acc:HGNC:23177]	19	10486120	10503741
NUBP2		RNA_sample	484.035	RNA_control	265.715	374.875	0.759254	0.202371	3.7518	0.00017557	0.00683659	1.94608	TRUE	TRUE	NUBP2	nucleotide binding protein 2 [Source:HGNC Symbol;Acc:HGNC:8042]	16	1782901	1789191
AP1B1		RNA_sample	1264.97	RNA_control	717.504	991.24	0.724801	0.200464	3.61561	0.000299639	0.00683659	3.27803	TRUE	TRUE	AP1B1	adaptor related protein complex 1 beta 1 subunit [Source:HGNC Symbol;Acc:HGNC:554]	22	29327680	29423179
APRT		RNA_sample	835.262	RNA_control	451.66	643.461	0.778002	0.205018	3.79479	0.000147768	0.00683659	1.61856	TRUE	TRUE	APRT	adenine phosphoribosyltransferase [Source:HGNC Symbol;Acc:HGNC:626]	16	88809339	88811944
EIF5A		RNA_sample	2843.68	RNA_control	1527.23	2185.45	0.77683	0.216088	3.59497	0.000324432	0.00705755	3.39711	TRUE	TRUE	EIF5A	eukaryotic translation initiation factor 5A [Source:HGNC Symbol;Acc:HGNC:3300]	17	7306999	7312463
CIB1		RNA_sample	328.052	RNA_control	162.601	245.326	0.850982	0.225228	3.77831	0.000157894	0.00732383	1.57336	TRUE	TRUE	CIB1	calcium and integrin binding 1 [Source:HGNC Symbol;Acc:HGNC:16920]	15	90229975	90234047
SLC9A3R2		RNA_sample	207.001	RNA_control	83.9749	145.488	1.03685	0.251243	4.12688	3.67719e-05	0.00736257	0.358733	TRUE	TRUE	SLC9A3R2	SLC9A3 regulator 2 [Source:HGNC Symbol;Acc:HGNC:11076]	16	2025356	2039026
CCDC28B		RNA_sample	218.309	RNA_control	101.285	159.797	0.911289	0.235334	3.87232	0.000107803	0.00736257	1.05112	TRUE	TRUE	CCDC28B	coiled-coil domain containing 28B [Source:HGNC Symbol;Acc:HGNC:28163]	1	32200386	32205387
BLVRA		RNA_sample	297.308	RNA_control	143.19	220.249	0.874111	0.231919	3.76903	0.000163883	0.00744712	1.57336	TRUE	TRUE	BLVRA	biliverdin reductase A [Source:HGNC Symbol;Acc:HGNC:1062]	7	43758680	43807342
GLE1		RNA_sample	629.345	RNA_control	348.306	488.826	0.752993	0.200541	3.75481	0.000173475	0.00769527	1.60521	TRUE	TRUE	GLE1	GLE1, RNA export mediator [Source:HGNC Symbol;Acc:HGNC:4315]	9	128504700	128542288
RAB7A		RNA_sample	1313.8	RNA_control	748.132	1030.97	0.720598	0.199485	3.61229	0.000303502	0.00782696	2.75	TRUE	TRUE	RAB7A	RAB7A, member RAS oncogene family [Source:HGNC Symbol;Acc:HGNC:9788]	3	128726122	128814796
MLF2		RNA_sample	1182.6	RNA_control	662.645	922.62	0.734116	0.204977	3.58146	0.00034168	0.00791076	3.03863	TRUE	TRUE	MLF2	myeloid leukemia factor 2 [Source:HGNC Symbol;Acc:HGNC:7126]	12	6747996	6767475
SLC9A3R1		RNA_sample	184.851	RNA_control	83.8395	134.345	0.950785	0.232721	4.08552	4.3979e-05	0.00795044	0.387611	TRUE	TRUE	SLC9A3R1	SLC9A3 regulator 1 [Source:HGNC Symbol;Acc:HGNC:11075]	17	74748652	74769353
MRPS26		RNA_sample	393.07	RNA_control	201.601	297.335	0.812181	0.225171	3.60696	0.00030981	0.00796066	2.7162	TRUE	TRUE	MRPS26	mitochondrial ribosomal protein S26 [Source:HGNC Symbol;Acc:HGNC:14045]	20	3045945	3048254
TRIM28		RNA_sample	4783.85	RNA_control	2780.9	3782.38	0.700768	0.194632	3.60049	0.000317623	0.00800526	2.75	TRUE	TRUE	TRIM28	tripartite motif containing 28 [Source:HGNC Symbol;Acc:HGNC:16384]	19	58544091	58550722
PDHB		RNA_sample	626.997	RNA_control	347.945	487.471	0.751257	0.20115	3.73481	0.000187857	0.00800526	1.61856	TRUE	TRUE	PDHB	pyruvate dehydrogenase (lipoamide) beta [Source:HGNC Symbol;Acc:HGNC:8808]	3	58427630	58433857
ARL2		RNA_sample	275.159	RNA_control	131.978	203.568	0.883842	0.229352	3.85365	0.00011637	0.00800526	1.00465	TRUE	TRUE	ARL2	ADP ribosylation factor like GTPase 2 [Source:HGNC Symbol;Acc:HGNC:693]	11	65014113	65022184
GNAS		RNA_sample	5005.04	RNA_control	2758.55	3881.8	0.751672	0.210605	3.56911	0.000358201	0.00808925	3.03863	TRUE	TRUE	GNAS	GNAS complex locus [Source:HGNC Symbol;Acc:HGNC:4392]	20	58839718	58911192
HIST1H2BK		RNA_sample	2773.04	RNA_control	1394.48	2083.76	0.834637	0.2322	3.59447	0.000325055	0.00808925	2.75	TRUE	TRUE	HIST1H2BK	histone cluster 1 H2B family member k [Source:HGNC Symbol;Acc:HGNC:13954]	6	27146418	27146798
PTMS		RNA_sample	846.542	RNA_control	428.809	637.676	0.83594	0.22418	3.72888	0.000192329	0.00814553	1.60521	TRUE	TRUE	PTMS	parathymosin [Source:HGNC Symbol;Acc:HGNC:9629]	12	6765516	6770952
ARF5		RNA_sample	696.742	RNA_control	355.121	525.932	0.829229	0.222621	3.72484	0.000195436	0.00816806	1.61856	TRUE	TRUE	ARF5	ADP ribosylation factor 5 [Source:HGNC Symbol;Acc:HGNC:658]	7	127588345	127591705
PUSL1		RNA_sample	462.361	RNA_control	226.133	344.247	0.860378	0.231653	3.71409	0.00020394	0.00837904	1.62768	TRUE	TRUE	PUSL1	pseudouridylate synthase-like 1 [Source:HGNC Symbol;Acc:HGNC:26914]	1	1308567	1311677
OAZ1		RNA_sample	2141.56	RNA_control	1313.98	1727.77	0.642125	0.17973	3.57271	0.0003533	0.00852671	2.75	TRUE	TRUE	OAZ1	ornithine decarboxylase antizyme 1 [Source:HGNC Symbol;Acc:HGNC:8095]	19	2269509	2273490
PSMD2		RNA_sample	1395.2	RNA_control	834.659	1114.93	0.666403	0.189436	3.51782	0.0004351	0.00852671	3.39711	TRUE	TRUE	PSMD2	proteasome 26S subunit, non-ATPase 2 [Source:HGNC Symbol;Acc:HGNC:9559]	3	184298709	184309054
FLOT2		RNA_sample	855.911	RNA_control	456.674	656.292	0.780468	0.218726	3.56825	0.000359377	0.00863839	2.75	TRUE	TRUE	FLOT2	flotillin 2 [Source:HGNC Symbol;Acc:HGNC:3758]	17	28879335	28897679
S100A10		RNA_sample	767.419	RNA_control	441.874	604.646	0.70818	0.198558	3.56662	0.000361609	0.00863839	2.75	TRUE	TRUE	S100A10	S100 calcium binding protein A10 [Source:HGNC Symbol;Acc:HGNC:10487]	1	151982915	151994390
CHCHD10		RNA_sample	335.194	RNA_control	181.27	258.232	0.767217	0.211194	3.63276	0.000280407	0.00866771	2.11518	TRUE	TRUE	CHCHD10	coiled-coil-helix-coiled-coil-helix domain containing 10 [Source:HGNC Symbol;Acc:HGNC:15559]	22	23765834	23768443
USP5		RNA_sample	970.204	RNA_control	545.178	757.691	0.730536	0.205188	3.56032	0.000370398	0.00877381	2.75	TRUE	TRUE	USP5	ubiquitin specific peptidase 5 [Source:HGNC Symbol;Acc:HGNC:12628]	12	6852128	6866632
SNORD17		RNA_sample	244.331	RNA_control	111.116	177.723	0.934009	0.244313	3.823	0.000131836	0.00879535	0.972808	TRUE	TRUE	SNORD17	small nucleolar RNA, C/D box 17 [Source:HGNC Symbol;Acc:HGNC:32713]	20	17962710	17962946
C20orf27		RNA_sample	477.51	RNA_control	238.668	358.089	0.840424	0.229664	3.65936	0.000252846	0.00896074	1.82456	TRUE	TRUE	C20orf27	chromosome 20 open reading frame 27 [Source:HGNC Symbol;Acc:HGNC:15873]	20	3753508	3768387
ALDH16A1		RNA_sample	373.653	RNA_control	198.893	286.273	0.776832	0.218697	3.55209	0.000382186	0.00903189	2.7162	TRUE	TRUE	ALDH16A1	aldehyde dehydrogenase 16 family member A1 [Source:HGNC Symbol;Acc:HGNC:28114]	19	49453169	49471048
CALM3		RNA_sample	2698.29	RNA_control	1602.9	2150.59	0.675557	0.191261	3.53213	0.000412231	0.0095872	2.75	TRUE	TRUE	CALM3	calmodulin 3 [Source:HGNC Symbol;Acc:HGNC:1449]	19	46601074	46610793
SHKBP1		RNA_sample	661.256	RNA_control	346.876	504.066	0.799395	0.218001	3.66694	0.00024547	0.00974478	1.60521	TRUE	TRUE	SHKBP1	SH3KBP1 binding protein 1 [Source:HGNC Symbol;Acc:HGNC:19214]	19	40576851	40591399
LMNB2		RNA_sample	1671.74	RNA_control	958.743	1315.24	0.709948	0.201569	3.5221	0.000428138	0.00988524	2.75	TRUE	TRUE	LMNB2	lamin B2 [Source:HGNC Symbol;Acc:HGNC:6638]	19	2427638	2456996
AP2M1		RNA_sample	2116.92	RNA_control	1156.7	1636.81	0.753658	0.216929	3.47422	0.00051235	0.00988839	3.27803	TRUE	TRUE	AP2M1	adaptor related protein complex 2 mu 1 subunit [Source:HGNC Symbol;Acc:HGNC:564]	3	184174689	184184091
NRGN		RNA_sample	167.417	RNA_control	74.3032	120.86	0.955044	0.23978	3.983	6.80515e-05	0.00990965	0.432904	TRUE	TRUE	NRGN	neurogranin [Source:HGNC Symbol;Acc:HGNC:8000]	11	124739846	124747210
EHD1		RNA_sample	248.87	RNA_control	115.746	182.308	0.913129	0.237754	3.84065	0.000122707	0.00995842	0.771237	TRUE	TRUE	EHD1	EH domain containing 1 [Source:HGNC Symbol;Acc:HGNC:3242]	11	64851642	64888296
FBL		RNA_sample	1697.18	RNA_control	986.348	1341.76	0.693586	0.200282	3.46305	0.000534093	0.00997274	3.27803	TRUE	TRUE	FBL	fibrillarin [Source:HGNC Symbol;Acc:HGNC:3599]	19	39834458	39846414
ACAT2		RNA_sample	1142.15	RNA_control	699.746	920.946	0.642736	0.183048	3.51129	0.000445929	0.00997274	2.75	TRUE	TRUE	ACAT2	acetyl-CoA acetyltransferase 2 [Source:HGNC Symbol;Acc:HGNC:94]	6	159760328	159779055
LRWD1		RNA_sample	400.208	RNA_control	205.115	302.662	0.814487	0.225017	3.61967	0.000294975	0.00997274	1.82456	TRUE	TRUE	LRWD1	leucine rich repeats and WD repeat domain containing 1 [Source:HGNC Symbol;Acc:HGNC:21769]	7	102464929	102473168
ARHGAP1		RNA_sample	374.962	RNA_control	201.93	288.446	0.771148	0.21097	3.65525	0.000256931	0.00997274	1.57336	TRUE	TRUE	ARHGAP1	Rho GTPase activating protein 1 [Source:HGNC Symbol;Acc:HGNC:673]	11	46677080	46700615
MRPL40		RNA_sample	360.428	RNA_control	200.913	280.671	0.738056	0.206125	3.58062	0.000342785	0.00997274	2.11518	TRUE	TRUE	MRPL40	mitochondrial ribosomal protein L40 [Source:HGNC Symbol;Acc:HGNC:14491]	22	19431902	19436075
HIST4H4		RNA_sample	315.406	RNA_control	167.437	241.422	0.780349	0.221889	3.51685	0.000436696	0.00997274	2.7162	TRUE	TRUE	HIST4H4	histone cluster 4 H4 [Source:HGNC Symbol;Acc:HGNC:20510]	12	14767999	14771131
VPS51		RNA_sample	683.154	RNA_control	363.356	523.255	0.778992	0.219868	3.54299	0.000395613	0.00997811	2.41291	TRUE	TRUE	VPS51	VPS51, GARP complex subunit [Source:HGNC Symbol;Acc:HGNC:1172]	11	65089324	65111860
MIR222HG		RNA_sample	404.759	RNA_control	1037.08	720.919	-1.14923	0.231969	-4.95425	7.261e-07	0.000167077	2.75	TRUE	FALSE	MIR222HG	MIR222 host gene [Source:HGNC Symbol;Acc:HGNC:49555]	X	45745211	45770274
SNHG3		RNA_sample	291.883	RNA_control	712.828	502.356	-1.07207	0.232906	-4.60302	4.16408e-06	0.000637584	1.61856	TRUE	FALSE	SNHG3	small nucleolar RNA host gene 3 [Source:HGNC Symbol;Acc:HGNC:10118]	1	28505980	28510892
PNISR		RNA_sample	1271.47	RNA_control	2300.71	1786.09	-0.782722	0.177249	-4.41594	1.00573e-05	0.000786424	2.75	TRUE	FALSE	PNISR	PNN interacting serine and arginine rich protein [Source:HGNC Symbol;Acc:HGNC:21222]	6	99398051	99425331
LPAR6		RNA_sample	24.3707	RNA_control	88.9403	56.6555	-1.35143	0.277072	-4.87752	1.07427e-06	0.000819212	0.27457	TRUE	FALSE	LPAR6	lysophosphatidic acid receptor 6 [Source:HGNC Symbol;Acc:HGNC:15520]	13	48389567	48444704
RANBP17		RNA_sample	360.368	RNA_control	723.009	541.688	-0.892236	0.199619	-4.46969	7.83347e-06	0.000920599	1.61856	TRUE	FALSE	RANBP17	RAN binding protein 17 [Source:HGNC Symbol;Acc:HGNC:14428]	5	170861870	171300015
TTC14		RNA_sample	394.88	RNA_control	744.653	569.766	-0.826604	0.185473	-4.45674	8.32149e-06	0.000921206	1.60521	TRUE	FALSE	TTC14	tetratricopeptide repeat domain 14 [Source:HGNC Symbol;Acc:HGNC:24697]	3	180602130	180617828
TAF1D		RNA_sample	877.967	RNA_control	1745.3	1311.63	-0.878282	0.203048	-4.32548	1.52199e-05	0.000954321	2.75	TRUE	FALSE	TAF1D	TATA-box binding protein associated factor, RNA polymerase I subunit D [Source:HGNC Symbol;Acc:HGNC:28759]	11	93729948	93784391
LUC7L3		RNA_sample	1565.8	RNA_control	2840.16	2202.98	-0.777418	0.185439	-4.19231	2.76125e-05	0.00140197	3.03863	TRUE	FALSE	LUC7L3	LUC7 like 3 pre-mRNA splicing factor [Source:HGNC Symbol;Acc:HGNC:24309]	17	50719544	50756213
KCNT2		RNA_sample	154.41	RNA_control	331.718	243.064	-0.92757	0.220246	-4.21152	2.53658e-05	0.00149321	2.59804	TRUE	FALSE	KCNT2	potassium sodium-activated channel subfamily T member 2 [Source:HGNC Symbol;Acc:HGNC:18866]	1	196225779	196609225
PAXBP1		RNA_sample	587.333	RNA_control	1104.72	846.028	-0.81517	0.19633	-4.15203	3.29538e-05	0.0017135	2.75	TRUE	FALSE	PAXBP1	PAX3 and PAX7 binding protein 1 [Source:HGNC Symbol;Acc:HGNC:13579]	21	32733899	32771858
N4BP2L2		RNA_sample	606.652	RNA_control	1172.2	889.424	-0.834277	0.205582	-4.05813	4.94676e-05	0.00237877	2.75	TRUE	FALSE	N4BP2L2	NEDD4 binding protein 2 like 2 [Source:HGNC Symbol;Acc:HGNC:26916]	13	32432417	32538885
FAM13B		RNA_sample	367.259	RNA_control	691.973	529.616	-0.814675	0.197269	-4.12978	3.63118e-05	0.0027593	1.61856	TRUE	FALSE	FAM13B	family with sequence similarity 13 member B [Source:HGNC Symbol;Acc:HGNC:1335]	5	137937960	138051961
PTBP2		RNA_sample	498.993	RNA_control	950.368	724.681	-0.81601	0.204892	-3.98263	6.81569e-05	0.00298212	2.75	TRUE	FALSE	PTBP2	polypyrimidine tract binding protein 2 [Source:HGNC Symbol;Acc:HGNC:17662]	1	96721665	96823738
CAPRIN2		RNA_sample	186.694	RNA_control	353.876	270.285	-0.812809	0.206323	-3.9395	8.16522e-05	0.00343322	2.7162	TRUE	FALSE	CAPRIN2	caprin family member 2 [Source:HGNC Symbol;Acc:HGNC:21259]	12	30709552	30754951
SNHG10		RNA_sample	70.0066	RNA_control	196.832	133.419	-1.15508	0.269293	-4.28931	1.7923e-05	0.00441991	0.387611	TRUE	FALSE	SNHG10	small nucleolar RNA host gene 10 [Source:HGNC Symbol;Acc:HGNC:27510]	14	95532297	95534872
KIAA0907		RNA_sample	806.033	RNA_control	1433.24	1119.64	-0.741845	0.196335	-3.77845	0.000157805	0.00456486	3.27803	TRUE	FALSE	KIAA0907	KIAA0907 [Source:HGNC Symbol;Acc:HGNC:29145]	1	155913043	155934400
HFM1		RNA_sample	102.31	RNA_control	231.77	167.04	-0.959932	0.238302	-4.02822	5.62e-05	0.00497553	1.05112	TRUE	FALSE	HFM1	HFM1, ATP dependent DNA helicase homolog [Source:HGNC Symbol;Acc:HGNC:20193]	1	91260766	91404869
TBC1D32		RNA_sample	179.283	RNA_control	348.041	263.662	-0.816874	0.217041	-3.76369	0.000167423	0.00545153	2.7162	TRUE	FALSE	TBC1D32	TBC1 domain family member 32 [Source:HGNC Symbol;Acc:HGNC:21485]	6	121079494	121334745
AL050341.2		RNA_sample	59.006	RNA_control	143.663	101.335	-1.044	0.247354	-4.22066	2.43584e-05	0.00549887	0.387611	TRUE	FALSE	AL050341.2		1	40256427	40257967
SNHG19		RNA_sample	39.3252	RNA_control	139.909	89.6169	-1.29022	0.291476	-4.42649	9.57804e-06	0.00570808	0.143962	TRUE	FALSE	SNHG19	small nucleolar RNA host gene 19 [Source:HGNC Symbol;Acc:HGNC:49574]	16	2154797	2155358
LUC7L		RNA_sample	499.875	RNA_control	899.723	699.799	-0.754753	0.200657	-3.76141	0.000168959	0.00578198	2.41291	TRUE	FALSE	LUC7L	LUC7 like [Source:HGNC Symbol;Acc:HGNC:6723]	16	188969	229463
AC022400.7		RNA_sample	68.7742	RNA_control	166.617	117.696	-1.01813	0.250127	-4.07044	4.69242e-05	0.00578198	0.681903	TRUE	FALSE	AC022400.7		10	73742995	73744230
CCDC18-AS1		RNA_sample	269.439	RNA_control	504.597	387.018	-0.792961	0.209429	-3.7863	0.000152904	0.00625292	1.94608	TRUE	FALSE	CCDC18-AS1	CCDC18 antisense RNA 1 [Source:HGNC Symbol;Acc:HGNC:52262]	1	93262186	93346025
RNPC3		RNA_sample	222.843	RNA_control	404.015	313.429	-0.757818	0.202213	-3.74762	0.000178524	0.00683659	1.94608	TRUE	FALSE	RNPC3	RNA binding region (RNP1, RRM) containing 3 [Source:HGNC Symbol;Acc:HGNC:18666]	1	103525691	103555239
UGGT2		RNA_sample	277.548	RNA_control	519.72	398.634	-0.787885	0.208292	-3.78259	0.000155202	0.00705755	1.62768	TRUE	FALSE	UGGT2	UDP-glucose glycoprotein glucosyltransferase 2 [Source:HGNC Symbol;Acc:HGNC:15664]	13	95801580	96053482
RBM25		RNA_sample	1143.29	RNA_control	1916.59	1529.94	-0.673364	0.187762	-3.58626	0.000335461	0.00726146	3.39711	TRUE	FALSE	RBM25	RNA binding motif protein 25 [Source:HGNC Symbol;Acc:HGNC:23244]	14	73058436	73123898
EPM2AIP1		RNA_sample	348.226	RNA_control	653.147	500.686	-0.778672	0.213913	-3.64014	0.000272491	0.00726146	2.75	TRUE	FALSE	EPM2AIP1	EPM2A interacting protein 1 [Source:HGNC Symbol;Acc:HGNC:19735]	3	36985043	36993168
PIBF1		RNA_sample	463.036	RNA_control	801.716	632.376	-0.714212	0.189452	-3.76988	0.000163326	0.00736257	1.60521	TRUE	FALSE	PIBF1	progesterone immunomodulatory binding factor 1 [Source:HGNC Symbol;Acc:HGNC:23352]	13	72782059	73016461
MIR17HG		RNA_sample	415.533	RNA_control	809.041	612.287	-0.82645	0.219446	-3.76607	0.000165836	0.00736257	1.61856	TRUE	FALSE	MIR17HG	miR-17-92a-1 cluster host gene [Source:HGNC Symbol;Acc:HGNC:23564]	13	91347820	91354579
GAS5		RNA_sample	1140.29	RNA_control	2266.46	1703.38	-0.832718	0.234288	-3.55424	0.000379066	0.00788175	3.39711	TRUE	FALSE	GAS5	growth arrest specific 5 (non-protein coding) [Source:HGNC Symbol;Acc:HGNC:16355]	1	173863900	173868882
PCMTD1		RNA_sample	146.251	RNA_control	297.372	221.812	-0.847365	0.229254	-3.69619	0.000218858	0.00814553	1.82456	TRUE	FALSE	PCMTD1	protein-L-isoaspartate (D-aspartate) O-methyltransferase domain containing 1 [Source:HGNC Symbol;Acc:HGNC:30483]	8	51817575	51899186
THUMPD3-AS1		RNA_sample	305.718	RNA_control	581.318	443.518	-0.792896	0.214696	-3.6931	0.000221534	0.00818196	1.82456	TRUE	FALSE	THUMPD3-AS1	THUMPD3 antisense RNA 1 [Source:HGNC Symbol;Acc:HGNC:44478]	3	9349689	9398579
PIGL		RNA_sample	249.863	RNA_control	491.34	370.601	-0.833138	0.225787	-3.68992	0.000224323	0.00825333	1.82456	TRUE	FALSE	PIGL	phosphatidylinositol glycan anchor biosynthesis class L [Source:HGNC Symbol;Acc:HGNC:8966]	17	16217191	16351797
USP45		RNA_sample	277.693	RNA_control	518.477	398.085	-0.781838	0.213849	-3.65602	0.000256161	0.00863839	1.94608	TRUE	FALSE	USP45	ubiquitin specific peptidase 45 [Source:HGNC Symbol;Acc:HGNC:20080]	6	99432379	99521728
OGT		RNA_sample	2206.14	RNA_control	3659.88	2933.01	-0.659622	0.188199	-3.50491	0.000456755	0.00897686	3.27803	TRUE	FALSE	OGT	O-linked N-acetylglucosamine (GlcNAc) transferase [Source:HGNC Symbol;Acc:HGNC:8127]	X	71533083	71575897
SNHG1		RNA_sample	591.912	RNA_control	1085.16	838.536	-0.760438	0.216225	-3.51688	0.000436651	0.00995842	2.75	TRUE	FALSE	SNHG1	small nucleolar RNA host gene 1 [Source:HGNC Symbol;Acc:HGNC:32688]	11	62851988	62855914
RAB30-AS1		RNA_sample	237.534	RNA_control	445.024	341.279	-0.776648	0.214638	-3.6184	0.00029643	0.00997274	1.82456	TRUE	FALSE	RAB30-AS1	RAB30 antisense RNA 1 (head to head) [Source:HGNC Symbol;Acc:HGNC:48672]	11	83072066	83106719

### Sheet: fy-1 KO
external_gene_name	ensembl_gene_id	FERRY subunit mRNA	fy-1 KO	mean_norm_count_1	wt	mean_norm_count_2	baseMean	fy-1KO_over_wt_logfc	lfcSE	stat	pvalue	padj	weight	is_hit	fy-1 KO everexpression	external_gene_name	chromosome_name	start_position	end_position	description
RAD52	ENSG00000002016		fy-1 KO	653.643	wt	760.524	773.456	-0.214798	0.0663884	-3.23547	0.00121442	0.00683425	1.10017	TRUE	FALSE	RAD52	12	912077	990053	RAD52 homolog, DNA repair protein
KLHL13	ENSG00000003096		fy-1 KO	5323	wt	5922.09	5314.57	-0.151786	0.0369816	-4.10437	4.05e-05	0.000219962	1.80662	TRUE	FALSE	KLHL13	X	117897813	118116865	kelch like family member 13
CYP26B1	ENSG00000003137		fy-1 KO	985.68	wt	1166.83	1030.24	-0.235813	0.0627282	-3.75927	0.00017	0.00122934	1.09259	TRUE	FALSE	CYP26B1	2	72129238	72148038	cytochrome P450 family 26 subfamily B member 1
AK2	ENSG00000004455		fy-1 KO	14421.1	wt	16048.6	14887.4	-0.152866	0.034643	-4.4126	1.02e-05	6.35e-05	1.80662	TRUE	FALSE	AK2	1	33007984	33036992	adenylate kinase 2
SKAP2	ENSG00000005020		fy-1 KO	1578.77	wt	1824.86	1704.81	-0.204316	0.0507335	-4.02724	5.64e-05	0.000361	1.45764	TRUE	FALSE	SKAP2	7	26667062	26864743	src kinase associated phosphoprotein 2
MCUB	ENSG00000005059		fy-1 KO	388.394	wt	484.986	453.836	-0.302486	0.0892113	-3.39066	0.000697	0.00400194	1.16992	TRUE	FALSE	MCUB	4	109560205	109688726	mitochondrial calcium uniporter dominant negative subunit beta
AC004381.6	ENSG00000005189		fy-1 KO	520.13	wt	646.49	597.208	-0.303706	0.0782082	-3.8833	0.000103	0.000625	1.42803	TRUE	FALSE	AC004381.6	16	20806499	20849668	RNA exonuclease 5
GCFC2	ENSG00000005436		fy-1 KO	1604.52	wt	1801.39	1687.83	-0.164543	0.0498573	-3.30029	0.000966	0.00397668	1.6325	TRUE	FALSE	GCFC2	2	75662706	75710989	GC-rich sequence DNA-binding factor 2
WDR54	ENSG00000005448		fy-1 KO	45.7563	wt	195.105	150.98	-1.78051	0.145441	-12.2421	1.85e-34	4.25e-32	0.79733	TRUE	FALSE	WDR54	2	74421730	74425755	WD repeat domain 54
RHBDD2	ENSG00000005486		fy-1 KO	3535.58	wt	4101.57	3813.6	-0.210172	0.0470067	-4.4711	7.78e-06	4.96e-05	1.80662	TRUE	FALSE	RHBDD2	7	75878948	75888921	rhomboid domain containing 2
IBTK	ENSG00000005700		fy-1 KO	6366.93	wt	6897.37	6811.56	-0.1152	0.0306904	-3.75361	0.000174	0.000756	1.95193	TRUE	FALSE	IBTK	6	82169983	82247754	inhibitor of Bruton tyrosine kinase
LAMP2	ENSG00000005893		fy-1 KO	5488.61	wt	6368.4	6044.36	-0.211313	0.0427434	-4.94376	7.66e-07	5.61e-06	1.95193	TRUE	FALSE	LAMP2	X	120427827	120469365	lysosomal associated membrane protein 2
TMEM132A	ENSG00000006118		fy-1 KO	4743.52	wt	5608.95	4938.35	-0.237918	0.0432463	-5.50147	3.77e-08	3.44e-07	1.98496	TRUE	FALSE	TMEM132A	11	60924476	60937023	transmembrane protein 132A
SPATA20	ENSG00000006282		fy-1 KO	1260.57	wt	1436.75	1323.12	-0.184705	0.0611364	-3.02119	0.00251783	0.00883564	1.68599	TRUE	FALSE	SPATA20	17	50547089	50555852	spermatogenesis associated 20
ALDH3B1	ENSG00000006534		fy-1 KO	3420.67	wt	4497.9	3937.14	-0.390434	0.0371899	-10.4984	8.79e-26	5.61e-24	1.7253	TRUE	FALSE	ALDH3B1	11	68008578	68029276	aldehyde dehydrogenase 3 family member B1
FARP2	ENSG00000006607		fy-1 KO	2940.33	wt	3209.62	3088.96	-0.124482	0.0382378	-3.25547	0.00113206	0.00348574	2.22318	TRUE	FALSE	FARP2	2	241356243	241494841	FERM, ARH/RhoGEF and pleckstrin domain protein 2
TRAPPC6A	ENSG00000007255		fy-1 KO	148.56	wt	236.568	150.13	-0.612454	0.129373	-4.73402	2.2e-06	2.94e-05	0.909288	TRUE	FALSE	TRAPPC6A	19	45162928	45178237	trafficking protein particle complex subunit 6A
PAX6	ENSG00000007372		fy-1 KO	851.054	wt	999.536	1042.84	-0.226966	0.0662558	-3.4256	0.000613	0.00378163	1.10017	TRUE	FALSE	PAX6	11	31784779	31817938	paired box 6
CYTH3	ENSG00000008256		fy-1 KO	1994.92	wt	2277.28	2244.53	-0.187103	0.0467977	-3.99812	6.38e-05	0.000361	1.647	TRUE	FALSE	CYTH3	7	6161776	6272644	cytohesin 3
SYPL1	ENSG00000008282		fy-1 KO	4328.9	wt	4928.51	4702.65	-0.184936	0.0360978	-5.12319	3e-07	2.62e-06	1.75854	TRUE	FALSE	SYPL1	7	106090503	106112576	synaptophysin like 1
HEATR5B	ENSG00000008869		fy-1 KO	2384.37	wt	2643.15	2495.48	-0.146808	0.0427117	-3.4372	0.000588	0.00244695	1.7253	TRUE	FALSE	HEATR5B	2	36980897	37084342	HEAT repeat containing 5B
MLXIPL	ENSG00000009950		fy-1 KO	497.365	wt	737.477	763.216	-0.503423	0.139702	-3.60355	0.000314	0.00161404	1.46856	TRUE	FALSE	MLXIPL	7	73593194	73624540	MLX interacting protein like
STARD3NL	ENSG00000010270		fy-1 KO	1125.98	wt	1323.49	1244.23	-0.226353	0.0597975	-3.78533	0.000154	0.000709	1.84181	TRUE	FALSE	STARD3NL	7	38178222	38230671	STARD3 N-terminal like
CD9	ENSG00000010278		fy-1 KO	6605.19	wt	7605.02	7132.19	-0.199642	0.0522715	-3.81932	0.000134	0.000665	1.7253	TRUE	FALSE	CD9	12	6199844	6238259	CD9 molecule
LYPLA2	ENSG00000011009		fy-1 KO	1987.18	wt	2233.5	2020.75	-0.164485	0.0524631	-3.13526	0.00171704	0.00715277	1.47285	TRUE	FALSE	LYPLA2	1	23790970	23795539	lysophospholipase 2
MRC2	ENSG00000011028		fy-1 KO	904.296	wt	1161.63	1004.94	-0.352582	0.0642744	-5.48557	4.12e-08	6.52e-07	1.10017	TRUE	FALSE	MRC2	17	62627401	62693597	mannose receptor C type 2
TTC19	ENSG00000011295		fy-1 KO	1630.98	wt	1877.47	1842.68	-0.200655	0.0469104	-4.27741	1.89e-05	0.000119	1.67025	TRUE	FALSE	TTC19	17	15999380	16028912	tetratricopeptide repeat domain 19
PIK3C2A	ENSG00000011405		fy-1 KO	7117.63	wt	7823.33	7445.32	-0.134924	0.0418572	-3.22344	0.00126663	0.00479372	1.7253	TRUE	FALSE	PIK3C2A	11	17077730	17207920	phosphatidylinositol-4-phosphate 3-kinase catalytic subunit type 2 alpha
QPCTL	ENSG00000011478		fy-1 KO	2420.67	wt	2727.39	2237.82	-0.168335	0.0524281	-3.21077	0.00132378	0.00498529	1.7253	TRUE	FALSE	QPCTL	19	45692483	45703989	glutaminyl-peptide cyclotransferase like
CEP68	ENSG00000011523		fy-1 KO	1002.41	wt	1259.36	1156.82	-0.317632	0.0663327	-4.78847	1.68e-06	1.5e-05	1.45764	TRUE	FALSE	CEP68	2	65056372	65087004	centrosomal protein 68
SEMA3B	ENSG00000012171		fy-1 KO	7671.69	wt	8777.93	8311.94	-0.191837	0.0439823	-4.3617	1.29e-05	0.000122	1.1083	TRUE	FALSE	SEMA3B	3	50269006	50277179	semaphorin 3B
MBTPS2	ENSG00000012174		fy-1 KO	6145.26	wt	6777.7	6251.1	-0.13915	0.0410621	-3.38876	0.000702	0.00285559	1.7253	TRUE	FALSE	MBTPS2	X	21839636	21885424	membrane bound transcription factor peptidase, site 2
ELOVL5	ENSG00000012660		fy-1 KO	7195.8	wt	9190.16	8740.52	-0.350245	0.0306031	-11.4448	2.5e-30	1.91e-28	1.95221	TRUE	FALSE	ELOVL5	6	53267398	53349179	ELOVL fatty acid elongase 5
SLC25A39	ENSG00000013306		fy-1 KO	9976.35	wt	11132.6	10137.4	-0.156186	0.039263	-3.97795	6.95e-05	0.000374	1.7253	TRUE	FALSE	SLC25A39	17	44319625	44324870	solute carrier family 25 member 39
RWDD2A	ENSG00000013392		fy-1 KO	319.448	wt	409.778	345.536	-0.341121	0.0925736	-3.68486	0.000229	0.0012064	1.49785	TRUE	FALSE	RWDD2A	6	83193379	83198932	RWD domain containing 2A
RNF14	ENSG00000013561		fy-1 KO	2435.62	wt	2717.83	2529.92	-0.154331	0.0497993	-3.09906	0.00194138	0.00721117	1.647	TRUE	FALSE	RNF14	5	141966837	141990291	ring finger protein 14
HEBP1	ENSG00000013583		fy-1 KO	1108.98	wt	1425.23	1358.24	-0.353317	0.0569264	-6.20655	5.42e-10	7.45e-09	1.7253	TRUE	FALSE	HEBP1	12	12974864	13000273	heme binding protein 1
POLA2	ENSG00000014138		fy-1 KO	2760.36	wt	3375.01	3202.94	-0.286404	0.0395876	-7.23469	4.67e-13	6.05e-12	2.85371	TRUE	FALSE	POLA2	11	65261762	65298685	DNA polymerase alpha 2, accessory subunit
MDH1	ENSG00000014641		fy-1 KO	8410.2	wt	10505.9	9221.88	-0.317036	0.0439877	-7.20738	5.7e-13	8.72e-12	2.36542	TRUE	FALSE	MDH1	2	63588609	63607197	malate dehydrogenase 1
SLC30A9	ENSG00000014824		fy-1 KO	2986.7	wt	3448.15	3165.71	-0.203343	0.0424202	-4.79354	1.64e-06	1.26e-05	1.7253	TRUE	FALSE	SLC30A9	4	41990472	42090457	solute carrier family 30 member 9
COX15	ENSG00000014919		fy-1 KO	4058.89	wt	5194.74	4325.42	-0.352067	0.0395052	-8.9119	5.02e-19	2e-17	1.7253	TRUE	FALSE	COX15	10	99711844	99732100	cytochrome c oxidase assembly homolog COX15
NUDCD3	ENSG00000015676		fy-1 KO	2722.97	wt	2988.26	2950.36	-0.132797	0.0416308	-3.18988	0.00142334	0.00532243	1.7253	TRUE	FALSE	NUDCD3	7	44379121	44490880	NudC domain containing 3
WWTR1	ENSG00000018408		fy-1 KO	6215.4	wt	7884.93	7329.83	-0.339543	0.0364655	-9.31135	1.26e-20	5.58e-19	1.7253	TRUE	FALSE	WWTR1	3	149520245	149736714	WW domain containing transcription regulator 1
SAMD4A	ENSG00000020577		fy-1 KO	1019.4	wt	1243.58	1222.69	-0.281426	0.0654538	-4.29961	1.71e-05	0.000105	1.7253	TRUE	FALSE	SAMD4A	14	54567612	54793311	sterile alpha motif domain containing 4A
MRE11	ENSG00000020922		fy-1 KO	4571.7	wt	5041.9	4720.05	-0.141127	0.0344868	-4.0922	4.27e-05	0.000236	1.75854	TRUE	FALSE	MRE11	11	94415578	94493908	MRE11 homolog, double strand break repair nuclease
SERPINB1	ENSG00000021355		fy-1 KO	3771.47	wt	4548.26	4174.38	-0.266456	0.040342	-6.60493	3.98e-11	5.05e-10	2.20701	TRUE	FALSE	SERPINB1	6	2832332	2842006	serpin family B member 1
SLC45A4	ENSG00000022567		fy-1 KO	2083.04	wt	2324.57	1885.26	-0.154477	0.0491174	-3.14505	0.00166056	0.00609183	1.7253	TRUE	FALSE	SLC45A4	8	141207166	141254229	solute carrier family 45 member 4
GRAMD1B	ENSG00000023171		fy-1 KO	5210.88	wt	6217.45	5837.93	-0.252541	0.0373054	-6.76955	1.29e-11	1.92e-10	1.98496	TRUE	FALSE	GRAMD1B	11	123525822	123627774	GRAM domain containing 1B
NDUFS1	ENSG00000023228		fy-1 KO	9418.41	wt	10188.4	9494.25	-0.112146	0.033622	-3.33548	0.000852	0.0030352	1.95221	TRUE	FALSE	NDUFS1	2	206114817	206159603	NADH:ubiquinone oxidoreductase core subunit S1
TFB1M	ENSG00000029639		fy-1 KO	614.6	wt	751.423	677.892	-0.284023	0.0703559	-4.03694	5.42e-05	0.000448	1.10017	TRUE	FALSE	TFB1M	6	155257509	155314484	transcription factor B1, mitochondrial
RABEP1	ENSG00000029725		fy-1 KO	6201.11	wt	7232.93	6630.52	-0.219663	0.0365947	-6.00259	1.94e-09	2.45e-08	1.7253	TRUE	FALSE	RABEP1	17	5282300	5385812	rabaptin, RAB GTPase binding effector protein 1
NUP160	ENSG00000030066		fy-1 KO	19881.6	wt	21255.7	20634.1	-0.0958874	0.0265978	-3.60508	0.000312	0.0013984	1.7253	TRUE	FALSE	NUP160	11	47778087	47848555	nucleoporin 160
BAK1	ENSG00000030110		fy-1 KO	1626.65	wt	1936.49	1690.26	-0.243317	0.0666461	-3.65088	0.000261	0.00113286	1.84181	TRUE	FALSE	BAK1	6	33572547	33580293	BCL2 antagonist/killer 1
CENPQ	ENSG00000031691		fy-1 KO	1069.72	wt	1217.68	1088.74	-0.18128	0.0577585	-3.13858	0.00169767	0.00710936	1.46856	TRUE	FALSE	CENPQ	6	49463378	49493107	centromere protein Q
ARID4A	ENSG00000032219		fy-1 KO	732.766	wt	883.965	837.962	-0.262447	0.0700388	-3.74717	0.000179	0.000975	1.49785	TRUE	FALSE	ARID4A	14	58298385	58373733	AT-rich interaction domain 4A
SLC4A7	ENSG00000033867		fy-1 KO	7041.78	wt	8918.3	8072.57	-0.33802	0.0445214	-7.5923	3.14e-14	5.61e-13	2.36542	TRUE	FALSE	SLC4A7	3	27372723	27484420	solute carrier family 4 member 7
PEX3	ENSG00000034693		fy-1 KO	763.113	wt	907.541	800.319	-0.244046	0.065262	-3.73949	0.000184	0.000996	1.50358	TRUE	FALSE	PEX3	6	143450980	143490010	peroxisomal biogenesis factor 3
FAM136A	ENSG00000035141		fy-1 KO	3782.1	wt	4322.67	3922.61	-0.189624	0.0431724	-4.39226	1.12e-05	7.22e-05	1.7253	TRUE	FALSE	FAM136A	2	70295975	70302090	family with sequence similarity 136 member A
USP2	ENSG00000036672		fy-1 KO	928.779	wt	1125.93	976.679	-0.267669	0.0654508	-4.08962	4.32e-05	0.00028	1.46856	TRUE	FALSE	USP2	11	119355215	119381726	ubiquitin specific peptidase 2
MFAP3	ENSG00000037749		fy-1 KO	2435.68	wt	2684.44	2561.08	-0.138582	0.0439226	-3.15514	0.00160421	0.00603204	1.68599	TRUE	FALSE	MFAP3	5	154038906	154055033	microfibril associated protein 3
STAU2	ENSG00000040341		fy-1 KO	2312.81	wt	2615.92	2548.12	-0.173825	0.0475452	-3.65599	0.000256	0.00135127	1.47285	TRUE	FALSE	STAU2	8	73420369	73747466	staufen double-stranded RNA binding protein 2
CUL7	ENSG00000044090		fy-1 KO	1663.58	wt	2278.18	1835.62	-0.447678	0.0471184	-9.50113	2.08e-21	1.03e-19	1.647	TRUE	FALSE	CUL7	6	43037617	43053699	cullin 7
PHKA2	ENSG00000044446		fy-1 KO	2250.86	wt	2574.78	2507.2	-0.192363	0.0489455	-3.93015	8.49e-05	0.000467	1.647	TRUE	FALSE	PHKA2	X	18892300	18984598	phosphorylase kinase regulatory subunit alpha 2
ATP6V1H	ENSG00000047249		fy-1 KO	2659.93	wt	3025.55	2748.89	-0.181736	0.046267	-3.92799	8.57e-05	0.000465	1.67025	TRUE	FALSE	ATP6V1H	8	53715557	53843558	ATPase H+ transporting V1 subunit H
C12orf4	ENSG00000047621	Fy-3	fy-1 KO	1959.84	wt	2303.02	1883.1	-0.229045	0.056193	-4.07605	4.58e-05	0.000255	1.7253	TRUE	FALSE	C12orf4	12	4487728	4538508	chromosome 12 open reading frame 4
PER3	ENSG00000049246		fy-1 KO	253.338	wt	377.003	394.746	-0.536842	0.0921309	-5.82695	5.64e-09	7.6e-08	1.50358	TRUE	FALSE	PER3	1	7784320	7845177	period circadian regulator 3
LTBP1	ENSG00000049323		fy-1 KO	34.8543	wt	631.602	289.17	-3.77349	0.135584	-27.8314	1.81e-170	2.54e-167	1.49785	TRUE	FALSE	LTBP1	2	33134597	33399509	latent transforming growth factor beta binding protein 1
RFC2	ENSG00000049541		fy-1 KO	2673.95	wt	2977.82	2834.43	-0.151402	0.0498457	-3.03742	0.00238614	0.00826827	1.7253	TRUE	FALSE	RFC2	7	74231499	74254444	replication factor C subunit 2
PTCD2	ENSG00000049883		fy-1 KO	1870.54	wt	2207.3	2074.57	-0.234016	0.0468937	-4.99036	6.03e-07	5.04e-06	1.7253	TRUE	FALSE	PTCD2	5	72320373	72360225	pentatricopeptide repeat domain 2
LIMA1	ENSG00000050405		fy-1 KO	15622	wt	17336.8	17157.4	-0.148739	0.0403014	-3.69068	0.000224	0.00100361	1.80662	TRUE	FALSE	LIMA1	12	50175788	50283546	LIM domain and actin binding 1
LETMD1	ENSG00000050426		fy-1 KO	2488.82	wt	2980.16	2851.03	-0.258087	0.0464709	-5.55373	2.8e-08	1.84e-07	2.85371	TRUE	FALSE	LETMD1	12	51048301	51060421	LETM1 domain containing 1
HERPUD1	ENSG00000051108		fy-1 KO	3398.86	wt	4421.26	4113	-0.370883	0.0604454	-6.13584	8.47e-10	1.07e-08	1.80662	TRUE	FALSE	HERPUD1	16	56932048	56944863	homocysteine inducible ER protein with ubiquitin like domain 1
SIKE1	ENSG00000052723		fy-1 KO	2575.69	wt	2896.06	2712.73	-0.166831	0.0454188	-3.67317	0.00024	0.00127531	1.47285	TRUE	FALSE	SIKE1	1	114769479	114780685	suppressor of IKBKE 1
ATP9A	ENSG00000054793		fy-1 KO	3949.5	wt	4625.13	4402.41	-0.224103	0.045727	-4.90089	9.54e-07	7.51e-06	1.75854	TRUE	FALSE	ATP9A	20	51596514	51768328	ATPase phospholipid transporting 9A (putative)
FAM168A	ENSG00000054965		fy-1 KO	2691.83	wt	3079.98	2826.1	-0.191286	0.0385496	-4.96207	6.97e-07	5.78e-06	1.7253	TRUE	FALSE	FAM168A	11	73400487	73598189	family with sequence similarity 168 member A
GINM1	ENSG00000055211		fy-1 KO	1138.18	wt	1373.15	1241.94	-0.264353	0.0569919	-4.63843	3.51e-06	2.56e-05	1.68599	TRUE	FALSE	GINM1	6	149566294	149591748	glycoprotein integral membrane 1
PKP2	ENSG00000057294		fy-1 KO	2317.72	wt	2978.58	2680.93	-0.356552	0.0481886	-7.39911	1.37e-13	3.17e-12	1.647	TRUE	FALSE	PKP2	12	32790745	32896840	plakophilin 2
USP13	ENSG00000058056		fy-1 KO	3977.56	wt	4479.78	4470.75	-0.170958	0.0400755	-4.26591	1.99e-05	0.000106	1.98496	TRUE	FALSE	USP13	3	179652755	179789401	ubiquitin specific peptidase 13
CDK14	ENSG00000058091		fy-1 KO	3.9008	wt	229.664	51.2198	-3.888	0.208568	-18.6414	1.48e-77	1.68e-74	0.744899	TRUE	FALSE	CDK14	7	90466424	91210590	cyclin dependent kinase 14
ALDH18A1	ENSG00000059573		fy-1 KO	8239.02	wt	9655.44	8059.24	-0.225857	0.0442055	-5.10924	3.23e-07	2.86e-06	1.7253	TRUE	FALSE	ALDH18A1	10	95605929	95656706	aldehyde dehydrogenase 18 family member A1
ACAA1	ENSG00000060971		fy-1 KO	1026.77	wt	1163.85	1114.09	-0.178722	0.0573648	-3.11553	0.00183612	0.00743619	1.50358	TRUE	FALSE	ACAA1	3	38122710	38137242	acetyl-CoA acyltransferase 1
CA11	ENSG00000063180		fy-1 KO	347.908	wt	481.165	413.943	-0.43745	0.0996741	-4.3888	1.14e-05	8.3e-05	1.50358	TRUE	FALSE	CA11	19	48637942	48646312	carbonic anhydrase 11
LIMCH1	ENSG00000064042		fy-1 KO	18296.4	wt	20564.8	20205.7	-0.167656	0.0313866	-5.34162	9.21e-08	8.07e-07	1.95221	TRUE	FALSE	LIMCH1	4	41359607	41700044	LIM and calponin homology domains 1
TM7SF3	ENSG00000064115		fy-1 KO	6386.72	wt	7128.93	6416.12	-0.155774	0.0488369	-3.18967	0.00142437	0.00469721	1.98496	TRUE	FALSE	TM7SF3	12	26973195	27014394	transmembrane 7 superfamily member 3
DLX3	ENSG00000064195		fy-1 KO	329.844	wt	413.069	423.376	-0.30346	0.0962093	-3.15417	0.00160957	0.00823478	1.16992	TRUE	FALSE	DLX3	17	49990005	49995224	distal-less homeobox 3
WISP2	ENSG00000064205		fy-1 KO	2443.87	wt	3096.16	3025.76	-0.33549	0.0521151	-6.43748	1.21e-10	1.14e-09	2.85371	TRUE	FALSE	WISP2	20	44714883	44727811	cellular communication network factor 5
ABCA7	ENSG00000064687		fy-1 KO	3105.19	wt	3601.48	3200.13	-0.212118	0.0509747	-4.16125	3.17e-05	0.000117	2.85371	TRUE	FALSE	ABCA7	19	1040103	1065572	ATP binding cassette subfamily A member 7
PMS1	ENSG00000064933		fy-1 KO	1248.91	wt	1607.35	1357.27	-0.357607	0.062543	-5.71778	1.08e-08	1.42e-07	1.45764	TRUE	FALSE	PMS1	2	189784381	189877629	PMS1 homolog 1, mismatch repair system component
ANKS1A	ENSG00000064999		fy-1 KO	2745.5	wt	3040.84	2754.47	-0.144243	0.0475995	-3.03034	0.0024428	0.00965536	1.47285	TRUE	FALSE	ANKS1A	6	34889265	35091413	ankyrin repeat and sterile alpha motif domain containing 1A
UHRF1BP1	ENSG00000065060		fy-1 KO	5577.58	wt	6256.79	6773.22	-0.163213	0.0428004	-3.81335	0.000137	0.000668	1.75854	TRUE	FALSE	UHRF1BP1	6	34792080	34877514	UHRF1 binding protein 1
OAT	ENSG00000065154		fy-1 KO	1755.73	wt	2012.69	1918.34	-0.191122	0.0581141	-3.28875	0.00100635	0.00449776	1.47285	TRUE	FALSE	OAT	10	124397303	124418976	ornithine aminotransferase
MYLK	ENSG00000065534		fy-1 KO	250.441	wt	530.17	501.003	-1.02935	0.0890493	-11.5593	6.63e-31	6.77e-29	1.50358	TRUE	FALSE	MYLK	3	123612310	123884308	myosin light chain kinase
ASB1	ENSG00000065802		fy-1 KO	1375.43	wt	1703.7	1468.25	-0.303114	0.0526741	-5.75451	8.69e-09	9.39e-08	1.84181	TRUE	FALSE	ASB1	2	238426824	238452250	ankyrin repeat and SOCS box containing 1
NGEF	ENSG00000066248		fy-1 KO	153.168	wt	226.515	215.207	-0.489128	0.136476	-3.58399	0.000338	0.00263963	0.909288	TRUE	FALSE	NGEF	2	232878686	233013272	neuronal guanine nucleotide exchange factor
LRRC40	ENSG00000066557		fy-1 KO	3456.68	wt	4103	3686.57	-0.243796	0.0510134	-4.77906	1.76e-06	1.34e-05	1.7253	TRUE	FALSE	LRRC40	1	70144805	70205620	leucine rich repeat containing 40
ATG2B	ENSG00000066739		fy-1 KO	2023.88	wt	2236.17	2145.85	-0.143185	0.0431412	-3.31898	0.000903	0.003578	1.7253	TRUE	FALSE	ATG2B	14	96289456	96311263	autophagy related 2B
NEO1	ENSG00000067141		fy-1 KO	56.9969	wt	363.209	441.267	-2.3587	0.118269	-19.9435	1.71e-88	1.46e-85	1.16992	TRUE	FALSE	NEO1	15	73052484	73305206	neogenin 1
TRAM1	ENSG00000067167		fy-1 KO	15272.7	wt	18463.4	16389.4	-0.271198	0.0388021	-6.98925	2.76e-12	7.89e-11	1.1083	TRUE	FALSE	TRAM1	8	70573442	70608369	translocation associated membrane protein 1
STOML1	ENSG00000067221		fy-1 KO	156.18	wt	217.73	196.243	-0.435546	0.123823	-3.51748	0.000436	0.00329476	0.911802	TRUE	FALSE	STOML1	15	73978923	73992348	stomatin like 1
NAV3	ENSG00000067798		fy-1 KO	16.917	wt	48.2818	54.1336	-0.927298	0.204339	-4.53803	5.68e-06	7.27e-05	0.867887	TRUE	FALSE	NAV3	12	77831289	78213008	neuron navigator 3
IDH3G	ENSG00000067829		fy-1 KO	2787.3	wt	3111.55	2884.06	-0.155401	0.0444084	-3.49936	0.000466	0.00159969	2.20701	TRUE	FALSE	IDH3G	X	153785766	153794523	isocitrate dehydrogenase (NAD(+)) 3 non-catalytic subunit gamma
PDK3	ENSG00000067992		fy-1 KO	198.936	wt	301.028	193.065	-0.56258	0.117133	-4.80291	1.56e-06	2.11e-05	0.927756	TRUE	FALSE	PDK3	X	24465221	24534425	pyruvate dehydrogenase kinase 3
HDAC4	ENSG00000068024		fy-1 KO	3214	wt	3569.57	3387.58	-0.1494	0.0401367	-3.72228	0.000197	0.00094	1.7253	TRUE	FALSE	HDAC4	2	239048168	239401654	histone deacetylase 4
ACSL4	ENSG00000068366		fy-1 KO	8417.91	wt	9670.95	8900.44	-0.198717	0.0322246	-6.16661	6.98e-10	9.01e-09	1.80662	TRUE	FALSE	ACSL4	X	109641337	109733403	acyl-CoA synthetase long chain family member 4
TTC7A	ENSG00000068724		fy-1 KO	3321.44	wt	3758.27	3705.55	-0.175519	0.0370708	-4.73469	2.19e-06	1.31e-05	2.20701	TRUE	FALSE	TTC7A	2	46941286	47076137	tetratricopeptide repeat domain 7A
PITX1	ENSG00000069011		fy-1 KO	6701.72	wt	7443.43	7120.44	-0.148546	0.0477911	-3.10823	0.00188211	0.00676622	1.7253	TRUE	FALSE	PITX1	5	135027735	135034634	paired like homeodomain 1
PIGB	ENSG00000069943		fy-1 KO	1135.68	wt	1325.17	1254.91	-0.218998	0.052104	-4.20308	2.63e-05	0.000164	1.6325	TRUE	FALSE	PIGB	15	55318960	55355648	phosphatidylinositol glycan anchor biosynthesis class B
RAB27A	ENSG00000069974		fy-1 KO	739.616	wt	904.552	794.03	-0.282617	0.0676427	-4.17809	2.94e-05	0.000257	1.10017	TRUE	FALSE	RAB27A	15	55202966	55289815	RAB27A, member RAS oncogene family
AP3M2	ENSG00000070718		fy-1 KO	532.535	wt	646.827	634.089	-0.275063	0.0787906	-3.49107	0.000481	0.00231873	1.50358	TRUE	FALSE	AP3M2	8	42152946	42171182	adaptor related protein complex 3 subunit mu 2
SLC12A3	ENSG00000070915		fy-1 KO	351.437	wt	1838.41	2901.17	-2.31173	0.0664377	-34.7955	2.85e-265	6.79e-262	2.20701	TRUE	FALSE	SLC12A3	16	56865207	56915850	solute carrier family 12 member 3
ATP6AP1	ENSG00000071553		fy-1 KO	5116.78	wt	5908.12	5218.85	-0.203667	0.0470064	-4.33276	1.47e-05	8.26e-05	1.95193	TRUE	FALSE	ATP6AP1	X	154428632	154436516	ATPase H+ transporting accessory protein 1
HLTF	ENSG00000071794		fy-1 KO	7959.43	wt	9083.71	8350.29	-0.188899	0.0313298	-6.02937	1.65e-09	2e-08	1.80662	TRUE	FALSE	HLTF	3	149030127	149086530	helicase like transcription factor
CYBRD1	ENSG00000071967		fy-1 KO	1262.51	wt	1912.83	1600.92	-0.586834	0.0548348	-10.7019	9.98e-27	6.69e-25	1.7253	TRUE	FALSE	CYBRD1	2	171522348	171558133	cytochrome b reductase 1
SLC6A15	ENSG00000072041		fy-1 KO	0	wt	9.32835	1.86567	-0.479738	0.109653	-4.37504	1.21e-05	0.00135688	0.0694854	TRUE	FALSE	SLC6A15	12	84859488	84912876	solute carrier family 6 member 15
PRKACA	ENSG00000072062		fy-1 KO	2486.05	wt	2997.19	2569.83	-0.263377	0.0532485	-4.94619	7.57e-07	6.21e-06	1.7253	TRUE	FALSE	PRKACA	19	14091688	14117744	protein kinase cAMP-activated catalytic subunit alpha
ADGRL1	ENSG00000072071		fy-1 KO	5553.15	wt	7447.99	5746.24	-0.418525	0.0410363	-10.1989	2.01e-24	1.02e-22	1.98496	TRUE	FALSE	ADGRL1	19	14147743	14206187	adhesion G protein-coupled receptor L1
ACADVL	ENSG00000072778		fy-1 KO	8288.42	wt	9100.76	9647	-0.133762	0.0378795	-3.53125	0.000414	0.00264614	1.1083	TRUE	FALSE	ACADVL	17	7219806	7225273	acyl-CoA dehydrogenase very long chain
DERL2	ENSG00000072849		fy-1 KO	2171.27	wt	2437.89	2329.53	-0.162823	0.0527151	-3.08874	0.00201008	0.00734109	1.67025	TRUE	FALSE	DERL2	17	5471251	5486217	derlin 2
SCARB1	ENSG00000073060		fy-1 KO	11287.8	wt	13909.6	12337.5	-0.297663	0.0433714	-6.86312	6.74e-12	1.14e-10	1.80662	TRUE	FALSE	SCARB1	12	124777633	124880461	scavenger receptor class B member 1
PDE8A	ENSG00000073417		fy-1 KO	3064.96	wt	3379.67	3370.17	-0.140954	0.0388855	-3.62484	0.000289	0.00104627	2.22318	TRUE	FALSE	PDE8A	15	84980440	85139145	phosphodiesterase 8A
NLE1	ENSG00000073536		fy-1 KO	2589.47	wt	2866.51	2688.8	-0.144535	0.0406267	-3.55763	0.000374	0.00168155	1.67025	TRUE	FALSE	NLE1	17	35128753	35142315	notchless homolog 1
SMARCE1	ENSG00000073584		fy-1 KO	1599.16	wt	1804.42	1774.92	-0.171916	0.0486928	-3.53061	0.000415	0.00178763	1.7253	TRUE	FALSE	SMARCE1	17	40624962	40648508	SWI/SNF related, matrix associated, actin dependent regulator of chromatin, subfamily e, member 1
IGF2BP2	ENSG00000073792		fy-1 KO	1277.56	wt	1516.25	1488.58	-0.242913	0.0555056	-4.37636	1.21e-05	7.71e-05	1.7253	TRUE	FALSE	IGF2BP2	3	185643739	185825056	insulin like growth factor 2 mRNA binding protein 2
MAP3K13	ENSG00000073803		fy-1 KO	479.57	wt	652.084	531.987	-0.423403	0.0809377	-5.23121	1.68e-07	1.67e-06	1.61243	TRUE	FALSE	MAP3K13	3	185282941	185489097	mitogen-activated protein kinase kinase kinase 13
NTN4	ENSG00000074527		fy-1 KO	2616.05	wt	2851.4	2786.17	-0.122445	0.0406318	-3.01353	0.00258232	0.00910123	1.67025	TRUE	FALSE	NTN4	12	95657807	95790758	netrin 4
TTC38	ENSG00000075234		fy-1 KO	2308.77	wt	2653.49	2463.29	-0.194418	0.0588976	-3.30095	0.000964	0.0039387	1.647	TRUE	FALSE	TTC38	22	46267964	46294008	tetratricopeptide repeat domain 38
MOCOS	ENSG00000075643		fy-1 KO	2365.71	wt	2915.96	2578.14	-0.296235	0.0470449	-6.29686	3.04e-10	4.48e-09	1.67025	TRUE	FALSE	MOCOS	18	36187519	36272157	molybdenum cofactor sulfurase
PLD1	ENSG00000075651		fy-1 KO	2529.36	wt	3098.42	2739.81	-0.287994	0.0590422	-4.87776	1.07e-06	8.74e-06	1.67025	TRUE	FALSE	PLD1	3	171600405	171810494	phospholipase D1
RBMS2	ENSG00000076067		fy-1 KO	3952.57	wt	4688.17	4256.22	-0.243429	0.0374097	-6.50711	7.66e-11	7.34e-10	2.85371	TRUE	FALSE	RBMS2	12	56521929	56596196	RNA binding motif single stranded interacting protein 2
MLH1	ENSG00000076242		fy-1 KO	2734.08	wt	3337.09	3136.52	-0.284063	0.0374196	-7.59129	3.17e-14	7.32e-13	1.80662	TRUE	FALSE	MLH1	3	36993332	37050918	mutL homolog 1
UNG	ENSG00000076248		fy-1 KO	5101.04	wt	5680.87	5237.6	-0.152043	0.0484215	-3.14	0.00168948	0.00594575	1.80662	TRUE	FALSE	UNG	12	109097574	109110992	uracil DNA glycosylase
SLC46A1	ENSG00000076351		fy-1 KO	2880.25	wt	3236.51	3071.58	-0.164551	0.049177	-3.3461	0.00082	0.00327881	1.7253	TRUE	FALSE	SLC46A1	17	28395676	28406201	solute carrier family 46 member 1
TPD52	ENSG00000076554		fy-1 KO	6945.51	wt	7592.52	7606.94	-0.126752	0.0371883	-3.40839	0.000653	0.00263664	1.75854	TRUE	FALSE	TPD52	8	80034745	80171558	tumor protein D52
MCAM	ENSG00000076706		fy-1 KO	15782.1	wt	17409.6	15168.3	-0.139519	0.0465749	-2.99558	0.00273925	0.00930727	1.7253	TRUE	FALSE	MCAM	11	119308529	119317116	melanoma cell adhesion molecule
MBNL3	ENSG00000076770		fy-1 KO	7374.33	wt	9508.96	9896.68	-0.364169	0.0386103	-9.43191	4.03e-21	2.82e-19	1.1083	TRUE	FALSE	MBNL3	X	132369317	132489968	muscleblind like splicing regulator 3
CAMSAP3	ENSG00000076826		fy-1 KO	619.09	wt	784.149	692.46	-0.32449	0.0836319	-3.87998	0.000104	0.000618	1.46856	TRUE	FALSE	CAMSAP3	19	7595902	7618304	calmodulin regulated spectrin associated protein family member 3
USP33	ENSG00000077254		fy-1 KO	9720.41	wt	10569.3	10147.3	-0.120022	0.0299297	-4.01013	6.07e-05	0.000247	2.36542	TRUE	FALSE	USP33	1	77695987	77759852	ubiquitin specific peptidase 33
FAP	ENSG00000078098		fy-1 KO	47.6832	wt	159.02	148.156	-1.48128	0.148631	-9.96614	2.14e-23	2.11e-21	0.927756	TRUE	FALSE	FAP	2	162170684	162243535	fibroblast activation protein alpha
NEBL	ENSG00000078114		fy-1 KO	335.784	wt	452.495	473.494	-0.411551	0.0936285	-4.39558	1.1e-05	8.1e-05	1.49785	TRUE	FALSE	NEBL	10	20779973	21174187	nebulette
PIK3C3	ENSG00000078142		fy-1 KO	1920.97	wt	2167.14	1972.41	-0.172609	0.0497875	-3.46691	0.000526	0.0022859	1.67025	TRUE	FALSE	PIK3C3	18	41955206	42087830	phosphatidylinositol 3-kinase catalytic subunit type 3
PMS2P1	ENSG00000078319		fy-1 KO	401.303	wt	480.479	455.135	-0.25175	0.0803439	-3.13341	0.00172788	0.00667016	1.61243	TRUE	FALSE	PMS2P1	7	100320992	100341908	PMS1 homolog 2, mismatch repair system component pseudogene 1
CBFA2T2	ENSG00000078699		fy-1 KO	1126.72	wt	1420.25	1366.56	-0.324871	0.0607522	-5.34748	8.92e-08	1.02e-06	1.45764	TRUE	FALSE	CBFA2T2	20	33490087	33650031	CBFA2/RUNX1 partner transcriptional co-repressor 2
TP53INP2	ENSG00000078804		fy-1 KO	609.473	wt	850.468	668.936	-0.459703	0.0846621	-5.42986	5.64e-08	6.52e-07	1.50358	TRUE	FALSE	TP53INP2	20	34704290	34713439	tumor protein p53 inducible nuclear protein 2
FKBP7	ENSG00000079150		fy-1 KO	214.876	wt	371.464	260.791	-0.733969	0.112805	-6.50652	7.69e-11	2.15e-09	0.927756	TRUE	FALSE	FKBP7	2	178463664	178478575	FKBP prolyl isomerase 7
OSBPL6	ENSG00000079156		fy-1 KO	358.485	wt	457.447	432.856	-0.335048	0.0969299	-3.4566	0.000547	0.00243843	1.61243	TRUE	FALSE	OSBPL6	2	178194481	178402891	oxysterol binding protein like 6
TNS1	ENSG00000079308		fy-1 KO	2025.89	wt	3946.03	4603.9	-0.949974	0.0443249	-21.4321	6.71e-102	4.19e-99	1.98496	TRUE	FALSE	TNS1	2	217799789	218002995	tensin 1
SAR1A	ENSG00000079332		fy-1 KO	8770.29	wt	9871.9	8674.33	-0.168647	0.0377131	-4.47184	7.76e-06	4.61e-05	1.95221	TRUE	FALSE	SAR1A	10	70150204	70170523	secretion associated Ras related GTPase 1A
PGM1	ENSG00000079739		fy-1 KO	10453.4	wt	12681.7	11667.7	-0.275742	0.0397058	-6.94463	3.79e-12	5.23e-11	2.36542	TRUE	FALSE	PGM1	1	63593276	63660245	phosphoglucomutase 1
RFX3	ENSG00000080298		fy-1 KO	311.774	wt	394.55	378.314	-0.32045	0.0980815	-3.26718	0.00108625	0.00473824	1.49785	TRUE	FALSE	RFX3	9	3218297	3525983	regulatory factor X3
SMARCA2	ENSG00000080503		fy-1 KO	6120.11	wt	6947.71	6542.63	-0.18103	0.036968	-4.89694	9.73e-07	7.48e-06	1.80662	TRUE	FALSE	SMARCA2	9	2015219	2193624	SWI/SNF related, matrix associated, actin dependent regulator of chromatin, subfamily a, member 2
PCNP	ENSG00000081154		fy-1 KO	6394.35	wt	6973.14	6628.07	-0.123477	0.0389739	-3.16819	0.0015339	0.00557614	1.75854	TRUE	FALSE	PCNP	3	101574095	101594437	PEST proteolytic signal containing nuclear protein
UBA5	ENSG00000081307		fy-1 KO	2851.44	wt	3120.52	2887.57	-0.12958	0.042645	-3.03858	0.00237693	0.00824383	1.7253	TRUE	FALSE	UBA5	3	132659466	132677944	ubiquitin like modifier activating enzyme 5
AACS	ENSG00000081760		fy-1 KO	2348.41	wt	3005.3	2670.59	-0.352792	0.0408322	-8.64006	5.62e-18	2.16e-16	1.647	TRUE	FALSE	AACS	12	125065379	125143333	acetoacetyl-CoA synthetase
HSPB11	ENSG00000081870		fy-1 KO	1226.79	wt	1581.88	1501.63	-0.360416	0.0528362	-6.82138	9.02e-12	1.57e-10	1.7253	TRUE	FALSE	HSPB11	1	53921561	53945929	heat shock protein family B (small) member 11
COBLL1	ENSG00000082438		fy-1 KO	2520.32	wt	3093.17	3458.09	-0.292416	0.0527586	-5.54254	2.98e-08	1.96e-07	2.85371	TRUE	FALSE	COBLL1	2	164680188	164842140	cordon-bleu WH2 repeat protein like 1
DOPEY1	ENSG00000083097		fy-1 KO	595.864	wt	829.63	754.393	-0.466182	0.0678834	-6.8674	6.54e-12	1.32e-10	1.50358	TRUE	FALSE	DOPEY1	6	83067666	83168719	DOP1 leucine zipper like protein A
BCKDHB	ENSG00000083123		fy-1 KO	1445.92	wt	1776.96	1546.64	-0.291642	0.0513556	-5.67888	1.36e-08	1.76e-07	1.45764	TRUE	FALSE	BCKDHB	6	80106647	80346270	branched chain keto acid dehydrogenase E1 subunit beta
ZNF324	ENSG00000083812		fy-1 KO	600.083	wt	733.726	655.565	-0.280521	0.0697078	-4.02424	5.72e-05	0.000333	1.61243	TRUE	FALSE	ZNF324	19	58467096	58473398	zinc finger protein 324
SMAP2	ENSG00000084070		fy-1 KO	1242.29	wt	1433.16	1267.36	-0.199061	0.0643942	-3.09128	0.00199297	0.00722391	1.68599	TRUE	FALSE	SMAP2	1	40373697	40423326	small ArfGAP2
PPIE	ENSG00000084072		fy-1 KO	1822.52	wt	2071.34	1972.1	-0.180627	0.0505966	-3.56994	0.000357	0.00160209	1.68599	TRUE	FALSE	PPIE	1	39738882	39763914	peptidylprolyl isomerase E
EFR3B	ENSG00000084710		fy-1 KO	2227.12	wt	2640.81	2210.08	-0.239612	0.0583676	-4.10522	4.04e-05	0.000235	1.67025	TRUE	FALSE	EFR3B	2	25115988	25154565	EFR3 homolog B
BCORL1	ENSG00000085185		fy-1 KO	1841.52	wt	2173.09	1931.41	-0.232026	0.0594237	-3.90461	9.44e-05	0.000492	1.7253	TRUE	FALSE	BCORL1	X	130014467	130028861	BCL6 corepressor like 1
SCAMP1	ENSG00000085365		fy-1 KO	3601.89	wt	4658.5	3815.68	-0.366653	0.0443393	-8.26925	1.35e-16	3.33e-15	2.20701	TRUE	FALSE	SCAMP1	5	78360583	78479071	secretory carrier membrane protein 1
WDFY1	ENSG00000085449		fy-1 KO	2521.42	wt	2915.04	2905.94	-0.204483	0.0486018	-4.20731	2.58e-05	0.000122	2.22318	TRUE	FALSE	WDFY1	2	223875347	223945387	WD repeat and FYVE domain containing 1
ABCB1	ENSG00000085563		fy-1 KO	0	wt	105.408	24.0939	-2.86278	0.21683	-13.2029	8.44e-40	5.94e-36	0.0314846	TRUE	FALSE	ABCB1	7	87503633	87713248	ATP binding cassette subfamily B member 1
AKR1B1	ENSG00000085662		fy-1 KO	15518.3	wt	18970.5	17099	-0.286552	0.0430677	-6.65352	2.86e-11	4.46e-10	1.80662	TRUE	FALSE	AKR1B1	7	134442350	134459284	aldo-keto reductase family 1 member B
DDHD2	ENSG00000085788		fy-1 KO	1891.33	wt	2164.63	1992.22	-0.191005	0.0482338	-3.95998	7.5e-05	0.000462	1.47285	TRUE	FALSE	DDHD2	8	38231343	38262833	DDHD domain containing 2
USP40	ENSG00000085982		fy-1 KO	1398.95	wt	1641.01	1697.79	-0.227538	0.054667	-4.16226	3.15e-05	0.000183	1.7253	TRUE	FALSE	USP40	2	233475520	233565590	ubiquitin specific peptidase 40
RAD54L	ENSG00000085999		fy-1 KO	1996.98	wt	2210.6	2199.26	-0.14706	0.0485037	-3.03193	0.00242992	0.00961245	1.47285	TRUE	FALSE	RAD54L	1	46247732	46278472	RAD54 like
EIF2AK1	ENSG00000086232		fy-1 KO	10487	wt	12941	11413.9	-0.300095	0.0397053	-7.55807	4.09e-14	1.49e-12	1.1083	TRUE	FALSE	EIF2AK1	7	6022244	6059230	eukaryotic translation initiation factor 2 alpha kinase 1
BAX	ENSG00000087088		fy-1 KO	1042.92	wt	1236.48	1133.26	-0.241096	0.056193	-4.2905	1.78e-05	0.000124	1.50358	TRUE	FALSE	BAX	19	48954815	48961798	BCL2 associated X, apoptosis regulator
NLK	ENSG00000087095		fy-1 KO	1217.6	wt	1708.67	1576.58	-0.481524	0.0539853	-8.91954	4.68e-19	1.98e-17	1.6325	TRUE	FALSE	NLK	17	28042156	28196381	nemo like kinase
PIGS	ENSG00000087111		fy-1 KO	4895.37	wt	5758.36	5092.51	-0.229997	0.0468473	-4.9095	9.13e-07	7.06e-06	1.80662	TRUE	FALSE	PIGS	17	28553387	28571872	phosphatidylinositol glycan anchor biosynthesis class S
RFX2	ENSG00000087903		fy-1 KO	359.483	wt	477.207	385.365	-0.390049	0.0952654	-4.09434	4.23e-05	0.000269	1.50358	TRUE	FALSE	RFX2	19	5993164	6110534	regulatory factor X2
EPB41L1	ENSG00000088367		fy-1 KO	3566.5	wt	3913.38	4047.99	-0.130641	0.0432778	-3.01865	0.00253901	0.00873148	1.7253	TRUE	FALSE	EPB41L1	20	36091504	36232799	erythrocyte membrane protein band 4.1 like 1
ARHGAP28	ENSG00000088756		fy-1 KO	1036.54	wt	1231.57	1253.47	-0.243242	0.0596521	-4.07767	4.55e-05	0.000254	1.7253	TRUE	FALSE	ARHGAP28	18	6788494	6915716	Rho GTPase activating protein 28
ATRN	ENSG00000088812		fy-1 KO	2231.49	wt	2707.47	2490.62	-0.272662	0.0494843	-5.51008	3.59e-08	4.32e-07	1.47285	TRUE	FALSE	ATRN	20	3471108	3615947	attractin
C20orf194	ENSG00000088854		fy-1 KO	11.4386	wt	33.2519	14.5007	-0.85049	0.220034	-3.86527	0.000111	0.00682808	0.100659	TRUE	FALSE	C20orf194	20	3295494	3316090	dynein axonemal assembly factor 9
RBBP9	ENSG00000089050		fy-1 KO	1600.77	wt	1790.35	1595.29	-0.156964	0.0502135	-3.12592	0.00177248	0.00609183	1.84181	TRUE	FALSE	RBBP9	20	18486540	18497243	RB binding protein 9, serine hydrolase
PEBP1	ENSG00000089220		fy-1 KO	10755	wt	11961.7	10658.6	-0.151065	0.046711	-3.23403	0.00122056	0.00445322	1.80662	TRUE	FALSE	PEBP1	12	118135858	118145584	phosphatidylethanolamine binding protein 1
ERP29	ENSG00000089248		fy-1 KO	3620.32	wt	4267.74	3867.79	-0.232898	0.0513265	-4.53758	5.69e-06	3.9e-05	1.7253	TRUE	FALSE	ERP29	12	112013316	112023451	endoplasmic reticulum protein 29
ZBTB25	ENSG00000089775		fy-1 KO	1108.57	wt	1697.31	1438.95	-0.602586	0.0654155	-9.21167	3.21e-20	1.42e-18	1.68599	TRUE	FALSE	ZBTB25	14	64449106	64505213	zinc finger and BTB domain containing 25
NECAP1	ENSG00000089818		fy-1 KO	1387.85	wt	1589.8	1486.76	-0.192142	0.0518396	-3.70648	0.00021	0.00114734	1.45764	TRUE	FALSE	NECAP1	12	8082211	8097777	NECAP endocytosis associated 1
BLVRB	ENSG00000090013		fy-1 KO	2093.66	wt	2388.12	2045.3	-0.184686	0.0586474	-3.1491	0.00163777	0.0061325	1.68599	TRUE	FALSE	BLVRB	19	40447789	40465840	biliverdin reductase B
PCBP4	ENSG00000090097		fy-1 KO	498.238	wt	609.687	552.637	-0.277293	0.0807849	-3.43249	0.000598	0.00263352	1.61243	TRUE	FALSE	PCBP4	3	51957454	51967457	poly(rC) binding protein 4
PDPR	ENSG00000090857		fy-1 KO	3474.78	wt	3757.74	3510.62	-0.112646	0.0354522	-3.17741	0.00148596	0.00530971	1.80662	TRUE	FALSE	PDPR	16	70113626	70162537	pyruvate dehydrogenase phosphatase regulatory subunit
AARS	ENSG00000090861		fy-1 KO	13393.8	wt	16248.9	15132.6	-0.27471	0.0495252	-5.54687	2.91e-08	4.64e-07	1.1083	TRUE	FALSE	AARS	16	70252295	70289543	alanyl-tRNA synthetase 1
LAMB1	ENSG00000091136		fy-1 KO	9456.73	wt	10623.8	9901.02	-0.165826	0.0373455	-4.44032	8.98e-06	5.27e-05	1.95221	TRUE	FALSE	LAMB1	7	107923818	108003255	laminin subunit beta 1
MAP3K20	ENSG00000091436		fy-1 KO	5725.1	wt	6312.71	6103.9	-0.138734	0.0455625	-3.04492	0.00232739	0.00809271	1.7253	TRUE	FALSE	MAP3K20	2	173075435	173268010	mitogen-activated protein kinase kinase kinase 20
TMEM101	ENSG00000091947		fy-1 KO	789.071	wt	956.211	876.258	-0.264191	0.0818424	-3.22805	0.00124639	0.00703412	1.09259	TRUE	FALSE	TMEM101	17	44011191	44014977	transmembrane protein 101
RNF31	ENSG00000092098		fy-1 KO	539.201	wt	657.458	603.763	-0.279534	0.0786403	-3.5546	0.000379	0.00234077	1.16992	TRUE	FALSE	RNF31	14	24146887	24160661	ring finger protein 31
AGO1	ENSG00000092847		fy-1 KO	5460.25	wt	5998.19	5734.62	-0.134097	0.037581	-3.56823	0.000359	0.00155444	1.75854	TRUE	FALSE	AGO1	1	35883209	35930528	argonaute RISC component 1
DPYSL2	ENSG00000092964		fy-1 KO	5102.17	wt	5678.52	5558.71	-0.150986	0.0483603	-3.1221	0.00179564	0.00650283	1.7253	TRUE	FALSE	DPYSL2	8	26514022	26658178	dihydropyrimidinase like 2
HDAC6	ENSG00000094631		fy-1 KO	926.638	wt	1157.44	1158.32	-0.316678	0.0607211	-5.21529	1.84e-07	1.98e-06	1.45764	TRUE	FALSE	HDAC6	X	48801995	48824982	histone deacetylase 6
CDC6	ENSG00000094804		fy-1 KO	7754.11	wt	8657.32	8141	-0.156683	0.0450815	-3.47555	0.00051	0.00215175	1.7253	TRUE	FALSE	CDC6	17	40287633	40304657	cell division cycle 6
CRAT	ENSG00000095321		fy-1 KO	630.872	wt	874.069	782.197	-0.452193	0.0783586	-5.77081	7.89e-09	1.06e-07	1.46856	TRUE	FALSE	CRAT	9	129094810	129110804	carnitine O-acetyltransferase
EFHC1	ENSG00000096093		fy-1 KO	663.451	wt	996.895	946.558	-0.571667	0.078713	-7.26268	3.79e-13	9.31e-12	1.46856	TRUE	FALSE	EFHC1	6	52419743	52497190	EF-hand domain containing 1
SCD	ENSG00000099194		fy-1 KO	60772.1	wt	85134.4	67700.2	-0.479696	0.0507536	-9.45147	3.34e-21	1.53e-19	1.7253	TRUE	FALSE	SCD	10	100347124	100364834	stearoyl-CoA desaturase
ERMP1	ENSG00000099219		fy-1 KO	8796.14	wt	10652.4	9361.41	-0.273505	0.0369745	-7.39713	1.39e-13	3.08e-12	1.7253	TRUE	FALSE	ERMP1	9	5784571	5833117	endoplasmic reticulum metallopeptidase 1
HSD3B7	ENSG00000099377		fy-1 KO	1149.79	wt	1315.24	1207.58	-0.188982	0.0630001	-2.99971	0.00270237	0.00937776	1.68599	TRUE	FALSE	HSD3B7	16	30985211	30989152	hydroxy-delta-5-steroid dehydrogenase, 3 beta- and steroid delta-isomerase 7
ZDHHC8	ENSG00000099904		fy-1 KO	1997.2	wt	2286.53	2107.6	-0.191766	0.0484878	-3.95494	7.66e-05	0.00047	1.47285	TRUE	FALSE	ZDHHC8	22	20131807	20148007	zinc finger DHHC-type palmitoyltransferase 8
SUSD2	ENSG00000099994		fy-1 KO	77.7434	wt	134.576	70.1986	-0.6819	0.166743	-4.08952	4.32e-05	0.000453	0.867465	TRUE	FALSE	SUSD2	22	24181259	24189110	sushi domain containing 2
SEC14L2	ENSG00000100003		fy-1 KO	138.312	wt	193.31	172.477	-0.443199	0.12794	-3.4641	0.000532	0.00392929	0.911802	TRUE	FALSE	SEC14L2	22	30396857	30425317	SEC14 like lipid binding 2
SLC25A1	ENSG00000100075		fy-1 KO	7142	wt	8654.64	7607.23	-0.273236	0.0443674	-6.1585	7.34e-10	8.66e-09	1.98496	TRUE	FALSE	SLC25A1	22	19175575	19178830	solute carrier family 25 member 1
PLA2G3	ENSG00000100078		fy-1 KO	286.516	wt	428.426	377.415	-0.545485	0.0996441	-5.47433	4.39e-08	6.52e-07	1.16992	TRUE	FALSE	PLA2G3	22	31134809	31140607	phospholipase A2 group III
CBY1	ENSG00000100211		fy-1 KO	192.23	wt	311.624	270.692	-0.65211	0.107344	-6.07497	1.24e-09	1.83e-08	1.50358	TRUE	FALSE	CBY1	22	38656636	38673854	chibby family member 1, beta catenin antagonist
SBF1	ENSG00000100241		fy-1 KO	8534.42	wt	9628.58	9138.23	-0.17242	0.0345104	-4.99616	5.85e-07	4.91e-06	1.7253	TRUE	FALSE	SBF1	22	50445000	50475024	SET binding factor 1
LMF2	ENSG00000100258		fy-1 KO	2742.49	wt	3121.78	2983.87	-0.184292	0.0465422	-3.95969	7.5e-05	0.00032	2.20701	TRUE	FALSE	LMF2	22	50502949	50507691	lipase maturation factor 2
AP1B1	ENSG00000100280		fy-1 KO	8162.4	wt	9306.58	8410.25	-0.18668	0.0399338	-4.67472	2.94e-06	1.6e-05	2.36542	TRUE	FALSE	AP1B1	22	29327680	29423179	adaptor related protein complex 1 subunit beta 1
PDGFB	ENSG00000100311		fy-1 KO	1255.66	wt	1605.87	1407.48	-0.341191	0.0748034	-4.56117	5.09e-06	3.31e-05	1.84181	TRUE	FALSE	PDGFB	22	39223359	39244751	platelet derived growth factor subunit B
FOXRED2	ENSG00000100350		fy-1 KO	6640.2	wt	7541.23	6670.97	-0.180667	0.0439781	-4.10811	3.99e-05	0.000226	1.7253	TRUE	FALSE	FOXRED2	22	36487190	36507101	FAD dependent oxidoreductase domain containing 2
DESI1	ENSG00000100418		fy-1 KO	5702.95	wt	6955.88	5946.88	-0.283332	0.0390732	-7.25131	4.13e-13	8.29e-12	1.80662	TRUE	FALSE	DESI1	22	41598028	41621096	desumoylating isopeptidase 1
PYGL	ENSG00000100504		fy-1 KO	1611.15	wt	2114.65	1940.68	-0.382204	0.0575096	-6.64592	3.01e-11	4.9e-10	1.7253	TRUE	FALSE	PYGL	14	50857891	50944736	glycogen phosphorylase L
CNIH1	ENSG00000100528		fy-1 KO	3842.39	wt	4353.63	4001.47	-0.177433	0.0434643	-4.08226	4.46e-05	0.00016	2.85371	TRUE	FALSE	CNIH1	14	54423560	54441431	cornichon family AMPA receptor auxiliary protein 1
SPTLC2	ENSG00000100596		fy-1 KO	2881.94	wt	3271.48	3044.88	-0.179241	0.0470771	-3.8074	0.00014	0.000562	2.20701	TRUE	FALSE	SPTLC2	14	77505997	77616773	serine palmitoyltransferase long chain base subunit 2
SIX4	ENSG00000100625		fy-1 KO	1448.2	wt	1942.71	1608.08	-0.414699	0.0577197	-7.18471	6.74e-13	1.62e-11	1.45764	TRUE	FALSE	SIX4	14	60709528	60724134	SIX homeobox 4
HIF1A	ENSG00000100644		fy-1 KO	10402.1	wt	11752.5	11051.2	-0.174227	0.0401015	-4.34465	1.39e-05	7.87e-05	1.95221	TRUE	FALSE	HIF1A	14	61695540	61748259	hypoxia inducible factor 1 subunit alpha
MTHFD1	ENSG00000100714		fy-1 KO	10712.1	wt	11683.3	10946.6	-0.123616	0.0396968	-3.11401	0.00184566	0.00599831	1.95221	TRUE	FALSE	MTHFD1	14	64388311	64460004	methylenetetrahydrofolate dehydrogenase, cyclohydrolase and formyltetrahydrofolate synthetase 1
PCK2	ENSG00000100889		fy-1 KO	938.471	wt	1284.66	1282.64	-0.432278	0.087163	-4.95943	7.07e-07	5.96e-06	1.68599	TRUE	FALSE	PCK2	14	24094138	24104130	phosphoenolpyruvate carboxykinase 2, mitochondrial
GSS	ENSG00000100983		fy-1 KO	2560	wt	2981.81	2842.17	-0.216293	0.0426014	-5.07713	3.83e-07	2.09e-06	2.85371	TRUE	FALSE	GSS	20	34928430	34955817	glutathione synthetase
ZMYND8	ENSG00000101040		fy-1 KO	3776.17	wt	4148.36	4283.46	-0.134023	0.039278	-3.41217	0.000644	0.00254571	1.80662	TRUE	FALSE	ZMYND8	20	47209214	47356889	zinc finger MYND-type containing 8
NFATC2	ENSG00000101096		fy-1 KO	249.973	wt	319.823	384.053	-0.333502	0.0937564	-3.55711	0.000375	0.00185697	1.49785	TRUE	FALSE	NFATC2	20	51386957	51562831	nuclear factor of activated T cells 2
RIMS4	ENSG00000101098		fy-1 KO	579.824	wt	936.45	727.198	-0.660505	0.084124	-7.85156	4.11e-15	1.25e-13	1.46856	TRUE	FALSE	RIMS4	20	44751808	44810338	regulating synaptic membrane exocytosis 4
DNAJC5	ENSG00000101152		fy-1 KO	4790.34	wt	5354.52	5040.33	-0.158189	0.0432541	-3.6572	0.000255	0.00117149	1.7253	TRUE	FALSE	DNAJC5	20	63895182	63936031	DnaJ heat shock protein family (Hsp40) member C5
GID8	ENSG00000101193		fy-1 KO	2455.04	wt	2735.14	2627.57	-0.151804	0.0488708	-3.10623	0.0018949	0.00680819	1.7253	TRUE	FALSE	GID8	20	62938119	62948475	GID complex subunit 8 homolog
PTK6	ENSG00000101213		fy-1 KO	46.8933	wt	236.253	179.598	-2.02215	0.139703	-14.4746	1.75e-47	6.63e-45	0.927756	TRUE	FALSE	PTK6	20	63528001	63537354	protein tyrosine kinase 6
NDUFAF5	ENSG00000101247		fy-1 KO	895.752	wt	1034.3	941.653	-0.203542	0.0638932	-3.18567	0.00144421	0.00608491	1.50358	TRUE	FALSE	NDUFAF5	20	13784950	13821582	NADH:ubiquinone oxidoreductase complex assembly factor 5
CDS2	ENSG00000101290		fy-1 KO	2694.74	wt	3146.29	2904.89	-0.220901	0.0425822	-5.18762	2.13e-07	1.23e-06	2.85371	TRUE	FALSE	CDS2	20	5126786	5197887	CDP-diacylglycerol synthase 2
SAMHD1	ENSG00000101347		fy-1 KO	1309.8	wt	1653.43	1525.24	-0.327194	0.0591941	-5.52747	3.25e-08	3.98e-07	1.45764	TRUE	FALSE	SAMHD1	20	36890229	36951843	SAM and HD domain containing deoxynucleoside triphosphate triphosphohydrolase 1
MYL12A	ENSG00000101608		fy-1 KO	6682.25	wt	7480.13	6791.99	-0.16004	0.049694	-3.22051	0.00127965	0.00435226	1.95193	TRUE	FALSE	MYL12A	18	3247530	3256236	myosin light chain 12A
POLI	ENSG00000101751		fy-1 KO	347.604	wt	450.676	438.093	-0.360496	0.0908729	-3.96704	7.28e-05	0.000462	1.42803	TRUE	FALSE	POLI	18	54269404	54298234	DNA polymerase iota
SMARCA1	ENSG00000102038		fy-1 KO	54.3657	wt	87.2801	103.596	-0.545575	0.163863	-3.32946	0.00087	0.00885373	0.581137	TRUE	FALSE	SMARCA1	X	129446505	129523500	SWI/SNF related, matrix associated, actin dependent regulator of chromatin, subfamily a, member 1
CD99L2	ENSG00000102181		fy-1 KO	1674.09	wt	2059.19	1842.65	-0.291386	0.0546348	-5.33334	9.64e-08	9.82e-07	1.647	TRUE	FALSE	CD99L2	X	150766337	150898706	CD99 molecule like 2
USP11	ENSG00000102226		fy-1 KO	3917.71	wt	4565	4094.54	-0.215676	0.0518916	-4.15627	3.23e-05	0.000187	1.7253	TRUE	FALSE	USP11	X	47232690	47248328	ubiquitin specific peptidase 11
SYTL4	ENSG00000102362		fy-1 KO	44.4827	wt	424.329	108.27	-2.95762	0.157346	-18.7969	8e-79	8.8e-76	0.79733	TRUE	FALSE	SYTL4	X	100674491	100731534	synaptotagmin like 4
NDFIP2	ENSG00000102471		fy-1 KO	4868.02	wt	5301.78	4865.4	-0.122277	0.037221	-3.28515	0.00101929	0.0038203	1.80662	TRUE	FALSE	NDFIP2	13	79481124	79556075	Nedd4 family interacting protein 2
SUPT20H	ENSG00000102710		fy-1 KO	2220.13	wt	2648.59	2537.09	-0.253085	0.0420584	-6.01745	1.77e-09	2.24e-08	1.7253	TRUE	FALSE	SUPT20H	13	37009312	37059713	SPT20 homolog, SAGA complex component
MSLN	ENSG00000102854		fy-1 KO	5224.77	wt	6100.43	5999.59	-0.221991	0.0421867	-5.2621	1.42e-07	1.19e-06	1.98496	TRUE	FALSE	MSLN	16	760762	768865	mesothelin
ZNF629	ENSG00000102870		fy-1 KO	2924.24	wt	3660.94	3274.21	-0.317982	0.0490954	-6.47683	9.37e-11	1.38e-09	1.80662	TRUE	FALSE	ZNF629	16	30778449	30787202	zinc finger protein 629
PHKB	ENSG00000102893		fy-1 KO	5825.4	wt	6744.46	6291.09	-0.209328	0.0316632	-6.61109	3.82e-11	5.88e-10	1.80662	TRUE	FALSE	PHKB	16	47461295	47700343	phosphorylase kinase regulatory subunit beta
PLLP	ENSG00000102934		fy-1 KO	1116.2	wt	1477.7	1272.6	-0.392148	0.0713856	-5.49338	3.94e-08	4.3e-07	1.6325	TRUE	FALSE	PLLP	16	57256097	57284687	plasmolipin
ACD	ENSG00000102977		fy-1 KO	1176.26	wt	1407.52	1287.63	-0.251351	0.0590065	-4.25971	2.05e-05	0.000145	1.45764	TRUE	FALSE	ACD	16	67657512	67660815	ACD shelterin complex subunit and telomerase recruitment factor
MMP15	ENSG00000102996		fy-1 KO	9666.34	wt	10982.3	9755.6	-0.181289	0.0466379	-3.88717	0.000101	0.000773	1.1083	TRUE	FALSE	MMP15	16	58025566	58046901	matrix metallopeptidase 15
CYB5B	ENSG00000103018		fy-1 KO	5572.83	wt	7085.17	6070.9	-0.342557	0.0408658	-8.38249	5.18e-17	1.71e-15	1.7253	TRUE	FALSE	CYB5B	16	69424525	69466266	cytochrome b5 type B
EEF2K	ENSG00000103319		fy-1 KO	3624.51	wt	4655.46	4240.47	-0.357015	0.0427405	-8.35309	6.65e-17	1.34e-15	2.85371	TRUE	FALSE	EEF2K	16	22206326	22265245	eukaryotic elongation factor 2 kinase
QPRT	ENSG00000103485		fy-1 KO	30.4315	wt	115.454	81.8246	-1.48903	0.185605	-8.02255	1.04e-15	5.61e-14	0.867887	TRUE	FALSE	QPRT	16	29679037	29698699	quinolinate phosphoribosyltransferase
AAGAB	ENSG00000103591		fy-1 KO	3133.94	wt	3455.77	3274.12	-0.138904	0.041355	-3.35883	0.000783	0.00253263	2.20701	TRUE	FALSE	AAGAB	15	67201033	67254736	alpha and gamma adaptin binding protein
RAB11A	ENSG00000103769		fy-1 KO	4558.97	wt	5636.47	4875.89	-0.301319	0.0442109	-6.81549	9.39e-12	1.43e-10	1.98496	TRUE	FALSE	RAB11A	15	65869458	65891991	RAB11A, member RAS oncogene family
EHD4	ENSG00000103966		fy-1 KO	2990.03	wt	3322.13	2982.83	-0.14819	0.0471444	-3.14332	0.00167045	0.00492995	2.20701	TRUE	FALSE	EHD4	15	41895939	41972578	EH domain containing 4
BMF	ENSG00000104081		fy-1 KO	72.5055	wt	134.908	103.438	-0.736596	0.164685	-4.47277	7.72e-06	0.000137	0.581137	TRUE	FALSE	BMF	15	40087890	40108874	Bcl2 modifying factor
ZDHHC2	ENSG00000104219		fy-1 KO	1102.71	wt	1297.14	1249.73	-0.226543	0.0571873	-3.96142	7.45e-05	0.000375	1.84181	TRUE	FALSE	ZDHHC2	8	17156029	17224799	zinc finger DHHC-type palmitoyltransferase 2
BRF2	ENSG00000104221		fy-1 KO	459.675	wt	558.696	506.08	-0.268192	0.083044	-3.22951	0.00124002	0.00533611	1.49785	TRUE	FALSE	BRF2	8	37843268	37849904	BRF2 RNA polymerase III transcription initiation factor subunit
FZD3	ENSG00000104290		fy-1 KO	490.56	wt	599.185	597.85	-0.275982	0.0731919	-3.77067	0.000163	0.000938	1.42803	TRUE	FALSE	FZD3	8	28494256	28574268	frizzled class receptor 3
GDAP1	ENSG00000104381		fy-1 KO	664.957	wt	883.906	754.668	-0.400867	0.0632459	-6.33823	2.32e-10	3.86e-09	1.50358	TRUE	FALSE	GDAP1	8	74350382	74366876	ganglioside induced differentiation associated protein 1
PYCRL	ENSG00000104524		fy-1 KO	2192.43	wt	2584.97	2337.25	-0.23143	0.0533819	-4.33537	1.46e-05	9.49e-05	1.647	TRUE	FALSE	PYCRL	8	143603913	143609614	pyrroline-5-carboxylate reductase 3
ERI1	ENSG00000104626		fy-1 KO	2125.67	wt	2370.28	2224.56	-0.154445	0.0494692	-3.12204	0.00179605	0.00650283	1.7253	TRUE	FALSE	ERI1	8	9002804	9033339	exoribonuclease 1
LEPROTL1	ENSG00000104660		fy-1 KO	1746.73	wt	2005.38	1812.53	-0.196787	0.0474647	-4.14597	3.38e-05	0.000199	1.68599	TRUE	FALSE	LEPROTL1	8	30095398	30108524	leptin receptor overlapping transcript like 1
ASAH1	ENSG00000104763		fy-1 KO	1775.01	wt	2232.83	1852.42	-0.323209	0.0566701	-5.70335	1.17e-08	1.35e-07	1.68599	TRUE	FALSE	ASAH1	8	18055992	18084998	N-acylsphingosine amidohydrolase 1
BNIP3L	ENSG00000104765		fy-1 KO	1291.13	wt	1746.48	1582.19	-0.425247	0.065693	-6.47325	9.59e-11	1.55e-09	1.6325	TRUE	FALSE	BNIP3L	8	26382898	26413129	BCL2 interacting protein 3 like
GYS1	ENSG00000104812		fy-1 KO	3566.58	wt	4329.95	3682.06	-0.274497	0.0502291	-5.4649	4.63e-08	3.75e-07	2.22318	TRUE	FALSE	GYS1	19	48968125	48993310	glycogen synthase 1
ECH1	ENSG00000104823		fy-1 KO	3002.13	wt	3731.74	3075.7	-0.305126	0.0643762	-4.73973	2.14e-06	1.01e-05	2.85371	TRUE	FALSE	ECH1	19	38815422	38832005	enoyl-CoA hydratase 1
PIH1D1	ENSG00000104872		fy-1 KO	2750.33	wt	3230.29	2720.17	-0.227386	0.0501391	-4.53511	5.76e-06	4.05e-05	1.67025	TRUE	FALSE	PIH1D1	19	49446299	49451810	PIH1 domain containing 1
ERCC2	ENSG00000104884		fy-1 KO	2207.97	wt	2678.8	2319.7	-0.275932	0.0452251	-6.10131	1.05e-09	1.6e-08	1.47285	TRUE	FALSE	ERCC2	19	45349837	45370918	ERCC excision repair 2, TFIIH core complex helicase subunit
TLE6	ENSG00000104953		fy-1 KO	328.389	wt	639.523	422.687	-0.899627	0.110431	-8.14649	3.75e-16	1.3e-14	1.49785	TRUE	FALSE	TLE6	19	2977446	2995184	TLE family member 6, subcortical maternal complex member
ANKRD27	ENSG00000105186		fy-1 KO	3438.95	wt	3769.21	3487.11	-0.130366	0.0375025	-3.47618	0.000509	0.00171031	2.22318	TRUE	FALSE	ANKRD27	19	32597007	32675199	ankyrin repeat domain 27
TJP3	ENSG00000105289		fy-1 KO	708	wt	1288.54	927.892	-0.829452	0.0807795	-10.2681	9.81e-25	6.7e-23	1.50358	TRUE	FALSE	TJP3	19	3728376	3750813	tight junction protein 3
APLP1	ENSG00000105290		fy-1 KO	468.878	wt	683.8	583.378	-0.515575	0.0907693	-5.68007	1.35e-08	1.78e-07	1.42803	TRUE	FALSE	APLP1	19	35868445	35879788	amyloid beta precursor like protein 1
ICAM5	ENSG00000105376		fy-1 KO	1076.19	wt	1320.13	1151.86	-0.288953	0.0712331	-4.05645	4.98e-05	0.000281	1.68599	TRUE	FALSE	ICAM5	19	10289981	10296778	intercellular adhesion molecule 5
ETFB	ENSG00000105379		fy-1 KO	1140.39	wt	1388.59	1191.01	-0.275868	0.0608306	-4.53501	5.76e-06	4.14e-05	1.6325	TRUE	FALSE	ETFB	19	51345169	51366418	electron transfer flavoprotein subunit beta
NAPA	ENSG00000105402		fy-1 KO	1128.21	wt	1279.61	1225.93	-0.176411	0.0547267	-3.2235	0.00126634	0.00489375	1.68599	TRUE	FALSE	NAPA	19	47487637	47515240	NSF attachment protein alpha
RABAC1	ENSG00000105404		fy-1 KO	1730.22	wt	2118.78	1662.72	-0.282462	0.0714016	-3.95595	7.62e-05	0.000383	1.84181	TRUE	FALSE	RABAC1	19	41956681	41959390	Rab acceptor 1
PTPRS	ENSG00000105426		fy-1 KO	16484.6	wt	18015.9	15849.4	-0.126744	0.0369906	-3.42638	0.000612	0.00374677	1.1083	TRUE	FALSE	PTPRS	19	5158495	5340803	protein tyrosine phosphatase receptor type S
MEGF8	ENSG00000105429		fy-1 KO	1282.25	wt	2118.41	1710.63	-0.71021	0.0586841	-12.1023	1.03e-33	1.06e-31	1.7253	TRUE	FALSE	MEGF8	19	42325609	42378769	multiple EGF like domains 8
DBP	ENSG00000105516		fy-1 KO	487.198	wt	676.251	602.24	-0.443063	0.0971435	-4.56091	5.09e-06	3.75e-05	1.61243	TRUE	FALSE	DBP	19	48630030	48637438	D-box binding PAR bZIP transcription factor
PLEKHA4	ENSG00000105559		fy-1 KO	33.1187	wt	170.101	144.204	-1.92042	0.151582	-12.6692	8.76e-37	1.94e-34	0.911802	TRUE	FALSE	PLEKHA4	19	48837097	48868632	pleckstrin homology domain containing A4
GCDH	ENSG00000105607		fy-1 KO	1569.8	wt	1751.02	1609.91	-0.156193	0.0484114	-3.22636	0.00125374	0.00550691	1.45764	TRUE	FALSE	GCDH	19	12891026	12899969	glutaryl-CoA dehydrogenase
CFAP69	ENSG00000105792		fy-1 KO	7.14469	wt	37.7828	22.3832	-1.20229	0.2191	-5.48739	4.08e-08	1.27e-05	0.042506	TRUE	FALSE	CFAP69	7	90245174	90311063	cilia and flagella associated protein 69
MTPN	ENSG00000105887		fy-1 KO	11620.8	wt	12850.6	12081.1	-0.143333	0.0397557	-3.60534	0.000312	0.00205968	1.1083	TRUE	FALSE	MTPN	7	135926761	135977353	myotrophin
CAV2	ENSG00000105971		fy-1 KO	3480.51	wt	4096.6	4167.67	-0.231356	0.0462279	-5.00469	5.6e-07	3.76e-06	2.20701	TRUE	FALSE	CAV2	7	116288073	116508541	caveolin 2
CAV1	ENSG00000105974		fy-1 KO	9559.6	wt	10537	11490.8	-0.138671	0.0392101	-3.5366	0.000405	0.0026045	1.1083	TRUE	FALSE	CAV1	7	116524785	116561184	caveolin 1
HOXA5	ENSG00000106004		fy-1 KO	213.892	wt	276.242	243.504	-0.342517	0.106192	-3.22546	0.00125771	0.0082515	0.911802	TRUE	FALSE	HOXA5	7	27141052	27143668	homeobox A5
CPED1	ENSG00000106034		fy-1 KO	25.5735	wt	49.0644	56.3828	-0.66511	0.196854	-3.37869	0.000728	0.00538283	0.870781	TRUE	FALSE	CPED1	7	120988677	121297444	cadherin like and PC-esterase domain containing 1
HIBADH	ENSG00000106049		fy-1 KO	2140.1	wt	2458.22	2483.71	-0.194292	0.0538918	-3.60522	0.000312	0.0014529	1.647	TRUE	FALSE	HIBADH	7	27525442	27662995	3-hydroxyisobutyrate dehydrogenase
PDAP1	ENSG00000106244		fy-1 KO	4597.88	wt	5048.78	4702	-0.132498	0.0436457	-3.03576	0.00239932	0.00747422	1.95193	TRUE	FALSE	PDAP1	7	99394963	99408829	PDGFA associated protein 1
ZKSCAN1	ENSG00000106261		fy-1 KO	5291.9	wt	6109.39	5758.26	-0.20439	0.0401172	-5.09481	3.49e-07	3.01e-06	1.75854	TRUE	FALSE	ZKSCAN1	7	100015581	100041689	zinc finger with KRAB and SCAN domains 1
PCOLCE	ENSG00000106333		fy-1 KO	109.916	wt	156.639	157.488	-0.451428	0.140062	-3.22307	0.00126826	0.00830855	0.911802	TRUE	FALSE	PCOLCE	7	100602177	100608175	procollagen C-endopeptidase enhancer
AGFG2	ENSG00000106351		fy-1 KO	1857.57	wt	2106.69	2043.73	-0.177983	0.0458384	-3.88283	0.000103	0.00061	1.47285	TRUE	FALSE	AGFG2	7	100539212	100568219	ArfGAP with FG repeats 2
LSM5	ENSG00000106355		fy-1 KO	1702.3	wt	1932.42	1779.09	-0.181003	0.0499851	-3.62114	0.000293	0.00139012	1.6325	TRUE	FALSE	LSM5	7	32485332	32490418	LSM5 homolog, U6 small nuclear RNA and mRNA degradation associated
RPA3	ENSG00000106399		fy-1 KO	1592.7	wt	1997.53	1767.09	-0.318885	0.0581233	-5.48635	4.1e-08	4.95e-07	1.45764	TRUE	FALSE	RPA3	7	7636518	7718607	replication protein A3
MEST	ENSG00000106484		fy-1 KO	1347.35	wt	1643.21	1527.81	-0.280482	0.0533595	-5.25645	1.47e-07	1.62e-06	1.45764	TRUE	FALSE	MEST	7	130486171	130506292	mesoderm specific transcript
ANKMY2	ENSG00000106524		fy-1 KO	1665.11	wt	1854.34	1837.42	-0.152909	0.0488815	-3.12815	0.00175911	0.00639757	1.7253	TRUE	FALSE	ANKMY2	7	16599776	16645817	ankyrin repeat and MYND domain containing 2
TSPAN13	ENSG00000106537		fy-1 KO	5020.27	wt	5757.09	5025	-0.194506	0.0453079	-4.29298	1.76e-05	9.69e-05	1.95193	TRUE	FALSE	TSPAN13	7	16753535	16784536	tetraspanin 13
PRKAG2	ENSG00000106617		fy-1 KO	398.917	wt	491.061	468.005	-0.287865	0.0853243	-3.37377	0.000741	0.0031854	1.61243	TRUE	FALSE	PRKAG2	7	151556111	151877125	protein kinase AMP-activated non-catalytic subunit gamma 2
NMRK1	ENSG00000106733		fy-1 KO	241.948	wt	315.728	307.986	-0.360775	0.106328	-3.39304	0.000691	0.0029873	1.61243	TRUE	FALSE	NMRK1	9	75061200	75088217	nicotinamide riboside kinase 1
TRIM14	ENSG00000106785		fy-1 KO	3564.86	wt	4063.43	3766.57	-0.185833	0.0431733	-4.30434	1.67e-05	9.91e-05	1.80662	TRUE	FALSE	TRIM14	9	98084355	98119198	tripartite motif containing 14
CORO2A	ENSG00000106789		fy-1 KO	740.72	wt	897.661	1066.04	-0.264849	0.0696094	-3.80479	0.000142	0.00104567	1.09259	TRUE	FALSE	CORO2A	9	98120975	98192640	coronin 2A
SEC61B	ENSG00000106803		fy-1 KO	1686.96	wt	1957.61	1751.88	-0.208349	0.0629275	-3.31094	0.00093	0.00366929	1.7253	TRUE	FALSE	SEC61B	9	99222301	99230615	SEC61 translocon subunit beta
PTGR1	ENSG00000106853		fy-1 KO	2375.4	wt	2730.51	2718.38	-0.197404	0.0429497	-4.59617	4.3e-06	3.02e-05	1.7253	TRUE	FALSE	PTGR1	9	111562967	111599855	prostaglandin reductase 1
NCS1	ENSG00000107130		fy-1 KO	6143.29	wt	7085.64	6460.4	-0.202616	0.0444571	-4.55755	5.18e-06	3.43e-05	1.80662	TRUE	FALSE	NCS1	9	130172578	130237304	neuronal calcium sensor 1
CA9	ENSG00000107159		fy-1 KO	35.8608	wt	153.582	149.059	-1.00799	0.219745	-4.5871	4.49e-06	5.59e-05	0.911802	TRUE	FALSE	CA9	9	35673856	35681159	carbonic anhydrase 9
GLIS3	ENSG00000107249		fy-1 KO	8.16914	wt	102.956	130.11	-2.46979	0.189668	-13.0216	9.22e-39	2.37e-36	0.915342	TRUE	FALSE	GLIS3	9	3824127	4348392	GLIS family zinc finger 3
ABCA2	ENSG00000107331		fy-1 KO	8718.28	wt	10840.7	9963.4	-0.311567	0.0410367	-7.5924	3.14e-14	7.27e-13	1.80662	TRUE	FALSE	ABCA2	9	137007242	137028915	ATP binding cassette subfamily A member 2
VSIR	ENSG00000107738		fy-1 KO	478.565	wt	767.512	577.723	-0.654754	0.0816617	-8.01788	1.08e-15	3.46e-14	1.49785	TRUE	FALSE	VSIR	10	71747559	71773498	V-set immunoregulatory receptor
CCSER2	ENSG00000107771		fy-1 KO	2065.86	wt	2277.5	2123.05	-0.139679	0.0424339	-3.29168	0.000996	0.00400268	1.67025	TRUE	FALSE	CCSER2	10	84328586	84374005	coiled-coil serine rich protein 2
ACTA2	ENSG00000107796		fy-1 KO	68.0389	wt	120.117	82.9945	-0.681537	0.163912	-4.15794	3.21e-05	0.000345	0.870781	TRUE	FALSE	ACTA2	10	88935074	88952773	actin alpha 2, smooth muscle
LIPA	ENSG00000107798		fy-1 KO	2967.05	wt	3683.06	2769.59	-0.305352	0.0572886	-5.33006	9.82e-08	9.61e-07	1.7253	TRUE	FALSE	LIPA	10	89213569	89342674	lipase A, lysosomal acid type
TWNK	ENSG00000107815		fy-1 KO	2894.55	wt	3272.39	2728.57	-0.173014	0.0525827	-3.29033	0.00100071	0.00401683	1.67025	TRUE	FALSE	TWNK	10	100988026	100994401	twinkle mtDNA helicase
LZTS2	ENSG00000107816		fy-1 KO	2573.72	wt	3100.19	2665.43	-0.263254	0.0512686	-5.13479	2.82e-07	2.57e-06	1.68599	TRUE	FALSE	LZTS2	10	100997072	101007836	leucine zipper tumor suppressor 2
KAZALD1	ENSG00000107821		fy-1 KO	1560.93	wt	1750.88	1527.33	-0.162402	0.0526827	-3.08265	0.00205164	0.00741437	1.68599	TRUE	FALSE	KAZALD1	10	101061841	101068131	Kazal type serine peptidase inhibitor domain 1
CPEB3	ENSG00000107864		fy-1 KO	1145.17	wt	1328.35	1183.29	-0.208924	0.0652752	-3.20067	0.0013711	0.00540197	1.6325	TRUE	FALSE	CPEB3	10	92046692	92291087	cytoplasmic polyadenylation element binding protein 3
CUEDC2	ENSG00000107874		fy-1 KO	1885.04	wt	2321.25	1833.63	-0.29334	0.0530211	-5.53253	3.16e-08	3.39e-07	1.68599	TRUE	FALSE	CUEDC2	10	102423245	102432661	CUE domain containing 2
LHPP	ENSG00000107902		fy-1 KO	431.214	wt	536.453	448.272	-0.301635	0.0861407	-3.50166	0.000462	0.00234077	1.42803	TRUE	FALSE	LHPP	10	124461835	124614141	phospholysine phosphohistidine inorganic pyrophosphate phosphatase
STN1	ENSG00000107960		fy-1 KO	310.528	wt	442.73	343.204	-0.486715	0.0939633	-5.17984	2.22e-07	2.3e-06	1.49785	TRUE	FALSE	STN1	10	103882542	103918205	STN1 subunit of CST complex
XPNPEP1	ENSG00000108039		fy-1 KO	2468.6	wt	2762.58	2360.19	-0.161171	0.0415172	-3.88202	0.000104	0.000556	1.647	TRUE	FALSE	XPNPEP1	10	109864766	109923553	X-prolyl aminopeptidase 1
DNAJC12	ENSG00000108176		fy-1 KO	757.62	wt	1028.02	831.241	-0.425806	0.0727663	-5.85169	4.87e-09	8.9e-08	1.09259	TRUE	FALSE	DNAJC12	10	67796665	67838164	DnaJ heat shock protein family (Hsp40) member C12
FBXL20	ENSG00000108306		fy-1 KO	2011.83	wt	2250.15	2144.63	-0.160106	0.0485665	-3.29663	0.000979	0.00394288	1.67025	TRUE	FALSE	FBXL20	17	39252644	39401663	F-box and leucine rich repeat protein 20
RAD51C	ENSG00000108384		fy-1 KO	1202.59	wt	1378.93	1235.14	-0.192282	0.0587431	-3.27327	0.0010631	0.00420735	1.68599	TRUE	FALSE	RAD51C	17	58692573	58735611	RAD51 paralog C
PNPO	ENSG00000108439		fy-1 KO	2204.52	wt	2465	2260.73	-0.15683	0.0516841	-3.0344	0.00241017	0.00955018	1.47285	TRUE	FALSE	PNPO	17	47941571	47948288	pyridoxamine 5'-phosphate oxidase
RPS6KB1	ENSG00000108443		fy-1 KO	2768.18	wt	3096.75	2951.2	-0.159454	0.048801	-3.26744	0.00108524	0.0041987	1.7253	TRUE	FALSE	RPS6KB1	17	59893145	59950564	ribosomal protein S6 kinase B1
CBX1	ENSG00000108468		fy-1 KO	4031.3	wt	4481.65	4342.18	-0.149918	0.0481876	-3.11113	0.00186374	0.00596432	1.98496	TRUE	FALSE	CBX1	17	48070052	48101521	chromobox 1
RECQL5	ENSG00000108469		fy-1 KO	1525.75	wt	1715.48	1731.68	-0.167642	0.0488	-3.43528	0.000592	0.00232751	1.84181	TRUE	FALSE	RECQL5	17	75626845	75667189	RecQ like helicase 5
ENO3	ENSG00000108515		fy-1 KO	1003.81	wt	1608.45	1785.16	-0.562651	0.164196	-3.42671	0.000611	0.00252963	1.7253	TRUE	FALSE	ENO3	17	4951119	4957118	enolase 3
SLC25A11	ENSG00000108528		fy-1 KO	3275.61	wt	3800.69	3514.6	-0.210318	0.0495378	-4.24561	2.18e-05	8.34e-05	2.85371	TRUE	FALSE	SLC25A11	17	4937130	4940251	solute carrier family 25 member 11
SMARCD2	ENSG00000108604		fy-1 KO	2765.77	wt	3117.54	2805.88	-0.168921	0.0429818	-3.93007	8.49e-05	0.000359	2.20701	TRUE	FALSE	SMARCD2	17	63832084	63842940	SWI/SNF related, matrix associated, actin dependent regulator of chromatin, subfamily d, member 2
LGALS3BP	ENSG00000108679		fy-1 KO	19430.8	wt	21867.6	19431.5	-0.167694	0.051858	-3.23372	0.00122189	0.00682808	1.1083	TRUE	FALSE	LGALS3BP	17	78971238	78980109	galectin 3 binding protein
DHX58	ENSG00000108771		fy-1 KO	201.211	wt	312.645	265.042	-0.576991	0.123376	-4.67668	2.92e-06	3.79e-05	0.911802	TRUE	FALSE	DHX58	17	42101404	42112733	DExH-box helicase 58
NAGLU	ENSG00000108784		fy-1 KO	1511.24	wt	1799.58	1626.85	-0.246884	0.0497421	-4.96329	6.93e-07	5.85e-06	1.68599	TRUE	FALSE	NAGLU	17	42536172	42544449	N-acetyl-alpha-glucosaminidase
DLX4	ENSG00000108813		fy-1 KO	267.197	wt	410.938	395.043	-0.585802	0.0977307	-5.99405	2.05e-09	2.93e-08	1.50358	TRUE	FALSE	DLX4	17	49969174	49974959	distal-less homeobox 4
MPP2	ENSG00000108852		fy-1 KO	749.642	wt	893.005	818.2	-0.2429	0.0656068	-3.70237	0.000214	0.00149392	1.09259	TRUE	FALSE	MPP2	17	43875357	43907759	membrane palmitoylated protein 2
SLC16A6	ENSG00000108932		fy-1 KO	1300.11	wt	1537.44	1279.57	-0.236572	0.0588795	-4.01789	5.87e-05	0.000327	1.68599	TRUE	FALSE	SLC16A6	17	68267026	68291266	solute carrier family 16 member 6
MAP2K6	ENSG00000108984		fy-1 KO	5063.53	wt	5633.17	4566.1	-0.151339	0.0493606	-3.06599	0.00216952	0.00732744	1.80662	TRUE	FALSE	MAP2K6	17	69414698	69543331	mitogen-activated protein kinase kinase 6
VTN	ENSG00000109072		fy-1 KO	163.32	wt	288.233	219.745	-0.745127	0.122519	-6.08175	1.19e-09	2.77e-08	0.927756	TRUE	FALSE	VTN	17	28367276	28370822	vitronectin
TMEM97	ENSG00000109084		fy-1 KO	4328.64	wt	4812.18	4403.58	-0.149398	0.0505595	-2.95488	0.00312788	0.00925035	1.98496	TRUE	FALSE	TMEM97	17	28319095	28328685	transmembrane protein 97
ALDOC	ENSG00000109107		fy-1 KO	743.032	wt	994.378	840.844	-0.403122	0.0851207	-4.73589	2.18e-06	2.47e-05	1.09259	TRUE	FALSE	ALDOC	17	28573115	28577264	aldolase, fructose-bisphosphate C
PHF12	ENSG00000109118		fy-1 KO	2729.51	wt	3028.55	2984.31	-0.146942	0.0431436	-3.40588	0.00066	0.00260071	1.80662	TRUE	FALSE	PHF12	17	28905253	28951771	PHD finger protein 12
LAMTOR3	ENSG00000109270		fy-1 KO	843.336	wt	999.876	922.881	-0.237739	0.0672345	-3.53597	0.000406	0.0019886	1.50358	TRUE	FALSE	LAMTOR3	4	99878336	99894490	late endosomal/lysosomal adaptor, MAPK and MTOR activator 3
TBC1D9	ENSG00000109436		fy-1 KO	2200.35	wt	2511.06	2490.31	-0.186014	0.0483861	-3.84437	0.000121	0.0007	1.47285	TRUE	FALSE	TBC1D9	4	140620765	140756120	TBC1 domain family member 9
GALNT7	ENSG00000109586		fy-1 KO	6633.91	wt	8403.81	7948.93	-0.337308	0.0420887	-8.01423	1.11e-15	2.98e-14	1.80662	TRUE	FALSE	GALNT7	4	173168753	173323967	polypeptide N-acetylgalactosaminyltransferase 7
SEPSECS	ENSG00000109618		fy-1 KO	456.481	wt	571.555	544.655	-0.311812	0.0766288	-4.06912	4.72e-05	0.000279	1.61243	TRUE	FALSE	SEPSECS	4	25120014	25160442	Sep (O-phosphoserine) tRNA:Sec (selenocysteine) tRNA synthase
SIAE	ENSG00000110013		fy-1 KO	685.944	wt	884.171	689.799	-0.351848	0.0789705	-4.45544	8.37e-06	8.32e-05	1.10017	TRUE	FALSE	SIAE	11	124633113	124676303	sialic acid acetylesterase
UBE4A	ENSG00000110344		fy-1 KO	6200.33	wt	6780.03	6377.46	-0.126869	0.0417757	-3.03691	0.00239013	0.00734301	1.98496	TRUE	FALSE	UBE4A	11	118359585	118399211	ubiquitination factor E4A
AMBRA1	ENSG00000110497		fy-1 KO	2822.4	wt	3140.99	3039.32	-0.151547	0.0419363	-3.61375	0.000302	0.00130401	1.80662	TRUE	FALSE	AMBRA1	11	46396414	46594021	autophagy and beclin 1 regulator 1
MADD	ENSG00000110514		fy-1 KO	4128.87	wt	4451.59	4573.02	-0.106989	0.0356155	-3.00399	0.0026646	0.00874842	1.80662	TRUE	FALSE	MADD	11	47269376	47330031	MAP kinase activating death domain
PTPMT1	ENSG00000110536		fy-1 KO	473.13	wt	600.261	551.338	-0.330242	0.0831516	-3.97156	7.14e-05	0.000454	1.42803	TRUE	FALSE	PTPMT1	11	47565430	47573461	protein tyrosine phosphatase mitochondrial 1
NAA40	ENSG00000110583		fy-1 KO	1308.61	wt	1571.85	1581.04	-0.258118	0.0527882	-4.88968	1.01e-06	8.46e-06	1.6325	TRUE	FALSE	NAA40	11	63938959	63957328	N-alpha-acetyltransferase 40, NatD catalytic subunit
SLC22A18	ENSG00000110628		fy-1 KO	635.191	wt	764.709	727.872	-0.256636	0.0818465	-3.13558	0.00171515	0.00916452	1.10017	TRUE	FALSE	SLC22A18	11	2899721	2925246	solute carrier family 22 member 18
PPFIBP1	ENSG00000110841		fy-1 KO	6038.81	wt	6919.8	6938.99	-0.194524	0.0367716	-5.29005	1.22e-07	1.03e-06	1.98496	TRUE	FALSE	PPFIBP1	12	27524142	27695564	PPFIA binding protein 1
PRPF40B	ENSG00000110844		fy-1 KO	449.969	wt	565.08	534.43	-0.314403	0.100685	-3.12265	0.00179228	0.00903048	1.16992	TRUE	FALSE	PRPF40B	12	49623620	49644666	pre-mRNA processing factor 40 homolog B
ASIC1	ENSG00000110881		fy-1 KO	50.1646	wt	90.9949	80.513	-0.694536	0.167415	-4.14858	3.35e-05	0.000514	0.581137	TRUE	FALSE	ASIC1	12	50057548	50083611	acid sensing ion channel subunit 1
BCL7A	ENSG00000110987		fy-1 KO	815.007	wt	1028.8	960.553	-0.323376	0.0690862	-4.68077	2.86e-06	2.37e-05	1.49785	TRUE	FALSE	BCL7A	12	122019422	122062044	BAF chromatin remodeling complex subunit BCL7A
RSRC2	ENSG00000111011		fy-1 KO	3114.55	wt	3435.16	3396.36	-0.141237	0.0497796	-2.83725	0.00455036	0.00933701	2.85371	TRUE	FALSE	RSRC2	12	122503458	122526999	arginine and serine rich coiled-coil 2
KRT18	ENSG00000111057		fy-1 KO	85672.4	wt	98207.1	90529.4	-0.195052	0.042573	-4.58158	4.61e-06	4.81e-05	1.1083	TRUE	FALSE	KRT18	12	52948886	52952901	keratin 18
TNS2	ENSG00000111077		fy-1 KO	2682.63	wt	3033.19	2768.64	-0.174375	0.0470261	-3.70805	0.000209	0.000986	1.7253	TRUE	FALSE	TNS2	12	53046969	53064372	tensin 2
GLI1	ENSG00000111087		fy-1 KO	57.8938	wt	101.968	87.9578	-0.671654	0.161984	-4.14643	3.38e-05	0.000362	0.867887	TRUE	FALSE	GLI1	12	57460138	57472262	GLI family zinc finger 1
VPS29	ENSG00000111237		fy-1 KO	3065.63	wt	3504.61	3308.27	-0.189706	0.0476124	-3.98439	6.77e-05	0.00029	2.20701	TRUE	FALSE	VPS29	12	110491097	110502117	VPS29 retromer complex component
CREBL2	ENSG00000111269		fy-1 KO	5395.14	wt	5918.18	5494.57	-0.131294	0.0410765	-3.19634	0.00139182	0.00521255	1.7253	TRUE	FALSE	CREBL2	12	12611892	12645108	cAMP responsive element binding protein like 2
ACAD10	ENSG00000111271		fy-1 KO	868.649	wt	1032.02	992.99	-0.241703	0.0636985	-3.79448	0.000148	0.00107982	1.10017	TRUE	FALSE	ACAD10	12	111686068	111757097	acyl-CoA dehydrogenase family member 10
SCNN1A	ENSG00000111319		fy-1 KO	704.388	wt	1304.36	1222.3	-0.85693	0.0801126	-10.6966	1.06e-26	7.44e-25	1.6325	TRUE	FALSE	SCNN1A	12	6346843	6375549	sodium channel epithelial 1 subunit alpha
GTF2H3	ENSG00000111358		fy-1 KO	2389.04	wt	2921.54	2650.66	-0.28771	0.0430409	-6.68456	2.32e-11	3.99e-10	1.647	TRUE	FALSE	GTF2H3	12	123633829	123662606	general transcription factor IIH subunit 3
EIF2B1	ENSG00000111361		fy-1 KO	4424.43	wt	4915.46	4450.7	-0.148849	0.0478162	-3.11294	0.00185234	0.00642955	1.80662	TRUE	FALSE	EIF2B1	12	123620406	123633766	eukaryotic translation initiation factor 2B subunit alpha
KRR1	ENSG00000111615		fy-1 KO	5855.4	wt	6585.01	6077.73	-0.167607	0.0380433	-4.4057	1.05e-05	6.82e-05	1.7253	TRUE	FALSE	KRR1	12	75490861	75511621	KRR1 small subunit processome component homolog
ING4	ENSG00000111653		fy-1 KO	542.641	wt	693.19	625.244	-0.338634	0.0758764	-4.46297	8.08e-06	6.08e-05	1.49785	TRUE	FALSE	ING4	12	6650280	6663148	inhibitor of growth family member 4
CHPT1	ENSG00000111666		fy-1 KO	2306.11	wt	2748.02	2552.15	-0.24819	0.0519733	-4.77533	1.79e-06	1.36e-05	1.7253	TRUE	FALSE	CHPT1	12	101697627	101729646	choline phosphotransferase 1
LPCAT3	ENSG00000111684		fy-1 KO	5277.35	wt	6047.98	5731.51	-0.193527	0.04127	-4.6893	2.74e-06	2e-05	1.7253	TRUE	FALSE	LPCAT3	12	6976186	7018510	lysophosphatidylcholine acyltransferase 3
NT5DC3	ENSG00000111696		fy-1 KO	1052.58	wt	1220.05	1276.11	-0.208234	0.0587688	-3.54328	0.000395	0.00199284	1.45764	TRUE	FALSE	NT5DC3	12	103772310	103841197	5'-nucleotidase domain containing 3
PRKAB1	ENSG00000111725		fy-1 KO	699.922	wt	868.895	831.843	-0.301769	0.0704292	-4.28471	1.83e-05	0.000127	1.50358	TRUE	FALSE	PRKAB1	12	119667753	119681630	protein kinase AMP-activated non-catalytic subunit beta 1
SRSF9	ENSG00000111786		fy-1 KO	7554.18	wt	8410.21	7707.35	-0.152965	0.0390767	-3.91449	9.06e-05	0.000474	1.7253	TRUE	FALSE	SRSF9	12	120461668	120469793	serine and arginine rich splicing factor 9
COL12A1	ENSG00000111799		fy-1 KO	28450.3	wt	32360.8	35149	-0.184789	0.0323111	-5.71905	1.07e-08	1.08e-07	1.95221	TRUE	FALSE	COL12A1	6	75084326	75206051	collagen type XII alpha 1 chain
BTN3A3	ENSG00000111801		fy-1 KO	951.045	wt	1119.85	1131.56	-0.231508	0.0606216	-3.8189	0.000134	0.000997	1.09259	TRUE	FALSE	BTN3A3	6	26440472	26453415	butyrophilin subfamily 3 member A3
RWDD1	ENSG00000111832		fy-1 KO	1615.38	wt	1912.69	1736.19	-0.238138	0.0526214	-4.5255	6.03e-06	4.1e-05	1.7253	TRUE	FALSE	RWDD1	6	116571367	116597675	RWD domain containing 1
CEP85L	ENSG00000111860		fy-1 KO	284.225	wt	374.381	375.762	-0.376324	0.0974254	-3.86269	0.000112	0.000643	1.50358	TRUE	FALSE	CEP85L	6	118460772	118710075	centrosomal protein 85 like
SERINC1	ENSG00000111897		fy-1 KO	3610.56	wt	4113.82	3761.44	-0.18527	0.0450597	-4.11166	3.93e-05	0.000179	2.20701	TRUE	FALSE	SERINC1	6	122443354	122471822	serine incorporator 1
SASH1	ENSG00000111961		fy-1 KO	826.41	wt	1042.24	1005.06	-0.324094	0.0678573	-4.77611	1.79e-06	1.57e-05	1.46856	TRUE	FALSE	SASH1	6	148342593	148552050	SAM and SH3 domain containing 1
FBXO5	ENSG00000112029		fy-1 KO	1602.55	wt	1844.7	1664.74	-0.197455	0.0518206	-3.81036	0.000139	0.000649	1.84181	TRUE	FALSE	FBXO5	6	152970529	152983579	F-box protein 5
KCTD20	ENSG00000112078		fy-1 KO	7821.44	wt	9189.36	8575.21	-0.229822	0.0379927	-6.04912	1.46e-09	1.8e-08	1.80662	TRUE	FALSE	KCTD20	6	36442767	36491143	potassium channel tetramerization domain containing 20
CD83	ENSG00000112149		fy-1 KO	613.32	wt	1188.1	769.03	-0.92791	0.0695555	-13.3406	1.34e-40	3.32e-38	1.09259	TRUE	FALSE	CD83	6	14117641	14136918	CD83 molecule
RAB23	ENSG00000112210		fy-1 KO	1662.56	wt	1871.75	1737.15	-0.166562	0.0537289	-3.10004	0.00193494	0.00692959	1.7253	TRUE	FALSE	RAB23	6	57186992	57222314	RAB23, member RAS oncogene family
FBXL4	ENSG00000112234		fy-1 KO	1770.19	wt	2009.04	1818.08	-0.181373	0.0499291	-3.63261	0.000281	0.00146046	1.47285	TRUE	FALSE	FBXL4	6	98868538	98948006	F-box and leucine rich repeat protein 4
HBS1L	ENSG00000112339		fy-1 KO	4146.79	wt	4487.51	4230.23	-0.111949	0.0383838	-2.91658	0.00353895	0.00932637	2.22318	TRUE	FALSE	HBS1L	6	134960378	135054898	HBS1 like translational GTPase
ARFGEF3	ENSG00000112379		fy-1 KO	28.3666	wt	107.415	34.4747	-1.48755	0.203546	-7.30817	2.71e-13	6.08e-11	0.143592	TRUE	FALSE	ARFGEF3	6	138161921	138344663	ARFGEF family member 3
HECA	ENSG00000112406		fy-1 KO	884.552	wt	1062.37	978.222	-0.254771	0.0717298	-3.55181	0.000383	0.00250602	1.09259	TRUE	FALSE	HECA	6	139135112	139180802	hdc homolog, cell cycle regulator
CUL9	ENSG00000112659		fy-1 KO	1276.43	wt	1599.92	1521.66	-0.318629	0.064917	-4.90824	9.19e-07	8.6e-06	1.45764	TRUE	FALSE	CUL9	6	43182185	43224585	cullin 9
NUDT12	ENSG00000112874		fy-1 KO	350.205	wt	545.625	444.634	-0.617378	0.0882167	-6.99842	2.59e-12	7.03e-11	1.16992	TRUE	FALSE	NUDT12	5	103548855	103562793	nudix hydrolase 12
DAP	ENSG00000112977		fy-1 KO	9978.63	wt	11643.1	10364.3	-0.219807	0.0409704	-5.36502	8.09e-08	8.03e-07	1.7253	TRUE	FALSE	DAP	5	10679230	10761272	death associated protein
NNT	ENSG00000112992		fy-1 KO	1125.1	wt	2076.26	1741.75	-0.868128	0.0553168	-15.6938	1.67e-55	5.74e-53	1.45764	TRUE	FALSE	NNT	5	43602723	43707405	nicotinamide nucleotide transhydrogenase
LOX	ENSG00000113083		fy-1 KO	2899.33	wt	3213.44	2919.35	-0.145289	0.0498457	-2.91478	0.0035594	0.00756679	2.85371	TRUE	FALSE	LOX	5	122063195	122078285	lysyl oxidase
TMCO6	ENSG00000113119		fy-1 KO	573.985	wt	710.619	628.705	-0.299997	0.0751148	-3.99384	6.5e-05	0.000398	1.50358	TRUE	FALSE	TMCO6	5	140639504	140645408	transmembrane and coiled-coil domains 6
PDE8B	ENSG00000113231		fy-1 KO	2814.44	wt	3112.47	3207.44	-0.143993	0.0458239	-3.1423	0.00167626	0.00494404	2.20701	TRUE	FALSE	PDE8B	5	77210881	77429807	phosphodiesterase 8B
CCNG1	ENSG00000113328		fy-1 KO	5135.09	wt	5820.34	5348.68	-0.178038	0.0395697	-4.49935	6.82e-06	4.59e-05	1.7253	TRUE	FALSE	CCNG1	5	163437571	163445016	cyclin G1
FAM172A	ENSG00000113391		fy-1 KO	976.355	wt	1121.52	1078.34	-0.198006	0.0589496	-3.3589	0.000783	0.00363153	1.46856	TRUE	FALSE	FAM172A	5	93618069	94111635	family with sequence similarity 172 member A
PDE4D	ENSG00000113448		fy-1 KO	9937.19	wt	18288.1	17101.8	-0.865705	0.0565643	-15.3048	7.1e-53	1.66e-50	1.95221	TRUE	FALSE	PDE4D	5	58969038	60488098	phosphodiesterase 4D
SMAD5	ENSG00000113658		fy-1 KO	5641.65	wt	6060.98	5852.41	-0.102521	0.0338608	-3.02771	0.00246415	0.0075333	1.98496	TRUE	FALSE	SMAD5	5	136132845	136182732	SMAD family member 5
CPEB4	ENSG00000113742		fy-1 KO	2520.59	wt	2888.34	2666.08	-0.194619	0.0454228	-4.28462	1.83e-05	0.000112	1.7253	TRUE	FALSE	CPEB4	5	173888280	173961976	cytoplasmic polyadenylation element binding protein 4
TBCCD1	ENSG00000113838		fy-1 KO	772.673	wt	926.472	846.985	-0.253015	0.0638807	-3.96074	7.47e-05	0.000594	1.10017	TRUE	FALSE	TBCCD1	3	186546339	186567352	TBCC domain containing 1
FAM162A	ENSG00000114023		fy-1 KO	1424.9	wt	1708.46	1427.85	-0.254534	0.0638045	-3.98928	6.63e-05	0.000376	1.6325	TRUE	FALSE	FAM162A	3	122384182	122412334	family with sequence similarity 162 member A
PCCB	ENSG00000114054		fy-1 KO	3138.89	wt	3772.08	3535.06	-0.260969	0.0436567	-5.97775	2.26e-09	2.24e-08	2.20701	TRUE	FALSE	PCCB	3	136250306	136337896	propionyl-CoA carboxylase subunit beta
SLC25A36	ENSG00000114120		fy-1 KO	5488.27	wt	6196.46	6048.12	-0.174754	0.039946	-4.37475	1.22e-05	6.94e-05	1.95193	TRUE	FALSE	SLC25A36	3	140941887	140976650	solute carrier family 25 member 36
TFDP2	ENSG00000114126		fy-1 KO	2446.17	wt	3458.09	2873.38	-0.491599	0.0518782	-9.47603	2.64e-21	1.23e-19	1.7253	TRUE	FALSE	TFDP2	3	141944428	142149532	transcription factor Dp-2
KAT2B	ENSG00000114166		fy-1 KO	1212.3	wt	1382.81	1348.04	-0.188448	0.0509547	-3.69835	0.000217	0.000962	1.84181	TRUE	FALSE	KAT2B	3	20040023	20154404	lysine acetyltransferase 2B
BCHE	ENSG00000114200		fy-1 KO	1.2809	wt	123.669	36.3313	-3.16926	0.2143	-14.7889	1.73e-49	8.98e-46	0.0710423	TRUE	FALSE	BCHE	3	165772904	165837472	butyrylcholinesterase
PFKFB4	ENSG00000114268		fy-1 KO	260.964	wt	426.781	357.582	-0.647109	0.12434	-5.20437	1.95e-07	2.03e-06	1.49785	TRUE	FALSE	PFKFB4	3	48517684	48556923	6-phosphofructo-2-kinase/fructose-2,6-biphosphatase 4
HYAL1	ENSG00000114378		fy-1 KO	2415.85	wt	2736.34	2321.04	-0.174785	0.0585344	-2.98602	0.00282638	0.00955539	1.7253	TRUE	FALSE	HYAL1	3	50299889	50303620	hyaluronidase 1
NCBP2	ENSG00000114503		fy-1 KO	3736.97	wt	4282.49	3997.22	-0.193696	0.0401465	-4.82472	1.4e-06	6.9e-06	2.85371	TRUE	FALSE	NCBP2	3	196935407	196942597	nuclear cap binding protein subunit 2
ATP6V1A	ENSG00000114573		fy-1 KO	9170.51	wt	10979.5	9565.31	-0.257311	0.0335717	-7.66452	1.8e-14	3.26e-13	2.36542	TRUE	FALSE	ATP6V1A	3	113747019	113812056	ATPase H+ transporting V1 subunit A
COMMD2	ENSG00000114744		fy-1 KO	2611.15	wt	3052.18	2828.01	-0.220296	0.0506478	-4.34957	1.36e-05	8.27e-05	1.80662	TRUE	FALSE	COMMD2	3	149738470	149752499	COMM domain containing 2
SSR3	ENSG00000114850		fy-1 KO	18146.9	wt	19735.9	17393.4	-0.119919	0.035035	-3.42283	0.00062	0.00246133	1.80662	TRUE	FALSE	SSR3	3	156540140	156555184	signal sequence receptor subunit 3
CLCN2	ENSG00000114859		fy-1 KO	455.325	wt	578.875	534.298	-0.335709	0.0928824	-3.61434	0.000301	0.00152699	1.50358	TRUE	FALSE	CLCN2	3	184346185	184361651	chloride voltage-gated channel 2
KANSL3	ENSG00000114982		fy-1 KO	3093.09	wt	3429.05	3443.32	-0.147539	0.0417469	-3.53413	0.000409	0.00141742	2.22318	TRUE	FALSE	KANSL3	2	96593170	96638346	KAT8 regulatory NSL complex subunit 3
TTL	ENSG00000114999		fy-1 KO	8091.51	wt	8846.2	8108.28	-0.1276	0.0325845	-3.91597	9e-05	0.000472	1.7253	TRUE	FALSE	TTL	2	112482154	112541739	tubulin tyrosine ligase
FAHD2A	ENSG00000115042		fy-1 KO	810.346	wt	973.068	875.455	-0.257993	0.069069	-3.73529	0.000187	0.00101359	1.49785	TRUE	FALSE	FAHD2A	2	95402726	95416616	fumarylacetoacetate hydrolase domain containing 2A
SF3B6	ENSG00000115128		fy-1 KO	2285.99	wt	2736.79	2368.34	-0.255142	0.0526825	-4.84302	1.28e-06	1e-05	1.7253	TRUE	FALSE	SF3B6	2	24067584	24076443	splicing factor 3b subunit 6
GCA	ENSG00000115271		fy-1 KO	212.827	wt	309.901	279.648	-0.510932	0.102199	-4.9994	5.75e-07	6.9e-06	1.16992	TRUE	FALSE	GCA	2	162344088	162361420	grancalcin
DOK1	ENSG00000115325		fy-1 KO	448.216	wt	549.01	529.033	-0.282966	0.082885	-3.41395	0.00064	0.00297976	1.49785	TRUE	FALSE	DOK1	2	74549026	74557554	docking protein 1
LANCL1	ENSG00000115365		fy-1 KO	10910.4	wt	13308.8	11228	-0.284213	0.0374737	-7.58434	3.34e-14	7.18e-13	1.95221	TRUE	FALSE	LANCL1	2	210431249	210476775	LanC like 1
EFEMP1	ENSG00000115380		fy-1 KO	10276.7	wt	12040.3	10680.9	-0.226022	0.0385336	-5.86557	4.48e-09	5.13e-08	1.80662	TRUE	FALSE	EFEMP1	2	55865967	55924139	EGF containing fibulin extracellular matrix protein 1
FANCL	ENSG00000115392		fy-1 KO	1515.08	wt	1729.18	1704.12	-0.190183	0.0510388	-3.72625	0.000194	0.000878	1.84181	TRUE	FALSE	FANCL	2	58159243	58241372	FA complementation group L
EFHD1	ENSG00000115468		fy-1 KO	7.32122	wt	38.5018	37.3704	-1.17549	0.214884	-5.47034	4.49e-08	4.85e-06	0.134277	TRUE	FALSE	EFHD1	2	232606057	232682781	EF-hand domain family member D1
GGCX	ENSG00000115486		fy-1 KO	3589.04	wt	3987.86	3603.98	-0.148838	0.0489376	-3.04137	0.00235501	0.00784475	1.80662	TRUE	FALSE	GGCX	2	85544723	85561509	gamma-glutamyl carboxylase
ST3GAL5	ENSG00000115525		fy-1 KO	64.9764	wt	146.004	100.067	-0.976829	0.163466	-5.97575	2.29e-09	5.45e-08	0.867465	TRUE	FALSE	ST3GAL5	2	85839149	85888958	ST3 beta-galactoside alpha-2,3-sialyltransferase 5
FHL2	ENSG00000115641		fy-1 KO	5723.77	wt	6543.92	6166.75	-0.191378	0.0414912	-4.61249	3.98e-06	2.7e-05	1.80662	TRUE	FALSE	FHL2	2	105357712	105438503	four and a half LIM domains 2
ID2	ENSG00000115738		fy-1 KO	264.191	wt	395.132	358.889	-0.548102	0.0989864	-5.53714	3.07e-08	3.86e-07	1.42803	TRUE	FALSE	ID2	2	8678845	8684453	inhibitor of DNA binding 2
SUMO1	ENSG00000116030		fy-1 KO	3626.67	wt	4240.02	3798.01	-0.221252	0.0480249	-4.60703	4.08e-06	2.76e-05	1.80662	TRUE	FALSE	SUMO1	2	202206180	202238608	small ubiquitin like modifier 1
SCP2	ENSG00000116171		fy-1 KO	2087.05	wt	2780.29	2512.73	-0.404273	0.0554723	-7.28784	3.15e-13	6.86e-12	1.68599	TRUE	FALSE	SCP2	1	52927229	53051703	sterol carrier protein 2
TMEM59	ENSG00000116209		fy-1 KO	5123.45	wt	5765.14	5246.04	-0.166893	0.0506227	-3.29681	0.000978	0.00377272	1.75854	TRUE	FALSE	TMEM59	1	54026681	54053438	transmembrane protein 59
LRRC42	ENSG00000116212		fy-1 KO	2848.79	wt	3270.78	3059.72	-0.195234	0.0449092	-4.3473	1.38e-05	5.49e-05	2.85371	TRUE	FALSE	LRRC42	1	53946353	53968168	leucine rich repeat containing 42
RPL22	ENSG00000116251		fy-1 KO	5131.41	wt	6075.06	5441.85	-0.239664	0.0497838	-4.8141	1.48e-06	1e-05	1.98496	TRUE	FALSE	RPL22	1	6185020	6199612	ribosomal protein L22
PHF13	ENSG00000116273		fy-1 KO	933.963	wt	1144.82	1088.17	-0.285851	0.063677	-4.48908	7.15e-06	5.44e-05	1.49785	TRUE	FALSE	PHF13	1	6613685	6624033	PHD finger protein 13
RAP1A	ENSG00000116473		fy-1 KO	3334.08	wt	3701.14	3516.88	-0.148348	0.0499036	-2.97268	0.0029521	0.00797974	2.22318	TRUE	FALSE	RAP1A	1	111542218	111716691	RAP1A, member of RAS oncogene family
FBXO2	ENSG00000116661		fy-1 KO	141.499	wt	213.786	288.707	-0.535213	0.116068	-4.61122	4e-06	3.36e-05	1.42803	TRUE	FALSE	FBXO2	1	11648367	11654682	F-box protein 2
IVNS1ABP	ENSG00000116679		fy-1 KO	7422.26	wt	9121.77	8197.84	-0.296444	0.0341259	-8.68679	3.73e-18	2.14e-16	1.1083	TRUE	FALSE	IVNS1ABP	1	185296388	185317329	influenza virus NS1A binding protein
ADPRHL2	ENSG00000116863		fy-1 KO	938.17	wt	1167.05	1041.17	-0.307753	0.0629576	-4.88826	1.02e-06	9.19e-06	1.50358	TRUE	FALSE	ADPRHL2	1	36088875	36093932	ADP-ribosylserine hydrolase
MTR	ENSG00000116984		fy-1 KO	6277.34	wt	6960.91	6586.76	-0.147955	0.0347736	-4.25483	2.09e-05	0.000126	1.7253	TRUE	FALSE	MTR	1	236795281	236903981	5-methyltetrahydrofolate-homocysteine methyltransferase
BMP8B	ENSG00000116985		fy-1 KO	422.002	wt	509.576	429.535	-0.262035	0.0842661	-3.10962	0.0018733	0.00757459	1.49785	TRUE	FALSE	BMP8B	1	39757182	39788861	bone morphogenetic protein 8b
ACADM	ENSG00000117054		fy-1 KO	6527.47	wt	7225.2	6899.03	-0.144206	0.0425397	-3.38991	0.000699	0.00273112	1.80662	TRUE	FALSE	ACADM	1	75724347	75763679	acyl-CoA dehydrogenase medium chain
CTBS	ENSG00000117151		fy-1 KO	922.541	wt	1105.09	993.358	-0.254937	0.0665814	-3.82895	0.000129	0.000962	1.09259	TRUE	FALSE	CTBS	1	84549606	84574480	chitobiase
RAB29	ENSG00000117280		fy-1 KO	2331.25	wt	2717.44	2439.57	-0.215626	0.0553979	-3.89231	9.93e-05	0.000525	1.68599	TRUE	FALSE	RAB29	1	205767986	205775459	RAB29, member RAS oncogene family
HMGCL	ENSG00000117305		fy-1 KO	313.514	wt	460.659	429.762	-0.526386	0.0907532	-5.80019	6.62e-09	1.11e-07	1.16992	TRUE	FALSE	HMGCL	1	23801885	23825459	3-hydroxy-3-methylglutaryl-CoA lyase
SLC35A3	ENSG00000117620		fy-1 KO	3046.46	wt	3469.88	3341.64	-0.186469	0.0540219	-3.45173	0.000557	0.00187017	2.20701	TRUE	FALSE	SLC35A3	1	99969561	100035637	solute carrier family 35 member A3
RPA2	ENSG00000117748		fy-1 KO	1602.8	wt	1890.89	1685.08	-0.233923	0.0517567	-4.51967	6.19e-06	4.3e-05	1.68599	TRUE	FALSE	RPA2	1	27891524	27914743	replication protein A2
HMGN3	ENSG00000118418		fy-1 KO	3220.71	wt	3694.81	3154.69	-0.195402	0.0449607	-4.34607	1.39e-05	8.37e-05	1.80662	TRUE	FALSE	HMGN3	6	79201245	79234689	high mobility group nucleosomal binding domain 3
MYL12B	ENSG00000118680		fy-1 KO	10496.3	wt	11515.1	10706	-0.131715	0.0441249	-2.98504	0.00283542	0.00864424	1.95221	TRUE	FALSE	MYL12B	18	3261909	3278284	myosin light chain 12B
PCDH17	ENSG00000118946		fy-1 KO	4107.09	wt	4587.26	4159.73	-0.157534	0.0377093	-4.1776	2.95e-05	0.000138	2.20701	TRUE	FALSE	PCDH17	13	57631810	57729311	protocadherin 17
CPSF3	ENSG00000119203		fy-1 KO	2517.91	wt	2823.78	2575.27	-0.1612	0.0484898	-3.32442	0.000886	0.00361901	1.67025	TRUE	FALSE	CPSF3	2	9423568	9473101	cleavage and polyadenylation specific factor 3
FBXW2	ENSG00000119402		fy-1 KO	7084.58	wt	7701.55	7252.94	-0.119229	0.0339714	-3.50968	0.000449	0.0018428	1.80662	TRUE	FALSE	FBXW2	9	120756974	120793412	F-box and WD repeat domain containing 2
NEK9	ENSG00000119638		fy-1 KO	3557.5	wt	4793.66	4277.24	-0.426546	0.0388119	-10.9901	4.26e-28	3.35e-26	1.7253	TRUE	FALSE	NEK9	14	75079353	75127080	NIMA related kinase 9
DNAL1	ENSG00000119661		fy-1 KO	485.984	wt	660.002	578.95	-0.429221	0.0737097	-5.82312	5.78e-09	9.81e-08	1.16992	TRUE	FALSE	DNAL1	14	73644999	73703732	dynein axonemal light chain 1
ACOT2	ENSG00000119673		fy-1 KO	1272.59	wt	1484.87	1359.4	-0.217265	0.0564025	-3.85206	0.000117	0.000594	1.7253	TRUE	FALSE	ACOT2	14	73569059	73575658	acyl-CoA thioesterase 2
DLST	ENSG00000119689		fy-1 KO	2898.86	wt	3298.54	3222.29	-0.182589	0.0463338	-3.94073	8.12e-05	0.000342	2.22318	TRUE	FALSE	DLST	14	74881893	74903745	dihydrolipoamide S-succinyltransferase
ALDH6A1	ENSG00000119711		fy-1 KO	838.506	wt	1130.85	1040.4	-0.423742	0.0579033	-7.31809	2.52e-13	6.32e-12	1.46856	TRUE	FALSE	ALDH6A1	14	74056850	74084493	aldehyde dehydrogenase 6 family member A1
RHOQ	ENSG00000119729		fy-1 KO	2670.43	wt	3116.13	2773.17	-0.219069	0.045132	-4.85397	1.21e-06	1.1e-05	1.47285	TRUE	FALSE	RHOQ	2	46542728	46583121	ras homolog family member Q
DNMT3A	ENSG00000119772		fy-1 KO	472.505	wt	573.364	504.662	-0.266544	0.0852382	-3.12704	0.00176573	0.00750771	1.42803	TRUE	FALSE	DNMT3A	2	25227855	25342590	DNA methyltransferase 3 alpha
LGALSL	ENSG00000119862		fy-1 KO	682.361	wt	992.521	818.03	-0.521297	0.0786179	-6.63078	3.34e-11	6.17e-10	1.50358	TRUE	FALSE	LGALSL	2	64454092	64461381	galectin like
OGFRL1	ENSG00000119900		fy-1 KO	2658.41	wt	4009.83	3398.15	-0.585642	0.0452244	-12.9497	2.36e-38	2.45e-36	2.22318	TRUE	FALSE	OGFRL1	6	71288803	71308950	opioid growth factor receptor like 1
IFIT3	ENSG00000119917		fy-1 KO	876.913	wt	1059.42	691.746	-0.263998	0.0713196	-3.70162	0.000214	0.00149777	1.09259	TRUE	FALSE	IFIT3	10	89327894	89340971	interferon induced protein with tetratricopeptide repeats 3
IFIT2	ENSG00000119922		fy-1 KO	957.151	wt	1339.53	735.931	-0.471244	0.0703214	-6.70128	2.07e-11	3.93e-10	1.49785	TRUE	FALSE	IFIT2	10	89301955	89309276	interferon induced protein with tetratricopeptide repeats 2
MXI1	ENSG00000119950		fy-1 KO	2502.87	wt	2994.86	2356.32	-0.253939	0.0489286	-5.18998	2.1e-07	1.92e-06	1.7253	TRUE	FALSE	MXI1	10	110207605	110287365	MAX interactor 1, dimerization protein
HOXB3	ENSG00000120093		fy-1 KO	145.328	wt	206.946	187.647	-0.464131	0.13569	-3.42051	0.000625032	0.00444733	0.927756	TRUE	FALSE	HOXB3	17	48548870	48590235	homeobox B3
CYSTM1	ENSG00000120306		fy-1 KO	1790.91	wt	2044.59	1956.55	-0.185904	0.0576962	-3.22211	0.0012725	0.00501686	1.647	TRUE	FALSE	CYSTM1	5	140174642	140243789	cysteine rich transmembrane module containing 1
WDR55	ENSG00000120314		fy-1 KO	3283.92	wt	3635.68	3404.49	-0.143974	0.0440314	-3.26981	0.00107621	0.0041701	1.7253	TRUE	FALSE	WDR55	5	140664676	140672345	WD repeat domain 55
ARAP3	ENSG00000120318		fy-1 KO	1273.28	wt	1438.04	1382.28	-0.173553	0.0524142	-3.31119	0.000929	0.00384831	1.6325	TRUE	FALSE	ARAP3	5	141653401	141682221	ArfGAP with RhoGAP domain, ankyrin repeat and PH domain 3
TGFBI	ENSG00000120708		fy-1 KO	3041.3	wt	3450.02	3530.22	-0.177396	0.0544847	-3.25589	0.00113039	0.00418021	1.80662	TRUE	FALSE	TGFBI	5	136028895	136063817	transforming growth factor beta induced
SERP1	ENSG00000120742		fy-1 KO	6893.17	wt	7635.22	6947.96	-0.145201	0.0404826	-3.58676	0.000335	0.00142498	1.80662	TRUE	FALSE	SERP1	3	150541994	150603228	stress associated endoplasmic reticulum protein 1
PLS1	ENSG00000120756		fy-1 KO	580.034	wt	788.579	684.632	-0.427824	0.0738483	-5.79329	6.9e-09	1.23e-07	1.10017	TRUE	FALSE	PLS1	3	142623386	142713659	plastin 1
ZFP30	ENSG00000120784		fy-1 KO	149.342	wt	343.103	313.635	-1.12046	0.103678	-10.8072	3.18e-27	2.65e-25	1.42803	TRUE	FALSE	ZFP30	19	37631009	37656261	ZFP30 zinc finger protein
PTK2B	ENSG00000120899		fy-1 KO	315.913	wt	546.958	498.003	-0.755859	0.0885259	-8.53828	1.36e-17	5.17e-16	1.61243	TRUE	FALSE	PTK2B	8	27311482	27459390	protein tyrosine kinase 2 beta
LYPLA1	ENSG00000120992		fy-1 KO	6320.48	wt	7120.09	6320.68	-0.170056	0.0402438	-4.22564	2.38e-05	0.000142	1.7253	TRUE	FALSE	LYPLA1	8	54046367	54102017	lysophospholipase 1
RDH10	ENSG00000121039		fy-1 KO	2269.71	wt	4544.64	3929.75	-0.992188	0.039293	-25.251	1.1e-140	1.12e-137	1.7253	TRUE	FALSE	RDH10	8	73294612	73325281	retinol dehydrogenase 10
SCPEP1	ENSG00000121064		fy-1 KO	1231.76	wt	1455.68	1297.44	-0.235574	0.0574411	-4.10114	4.11e-05	0.000237	1.68599	TRUE	FALSE	SCPEP1	17	56978105	57006763	serine carboxypeptidase 1
PSPC1	ENSG00000121390		fy-1 KO	1471.3	wt	1713.84	1613.74	-0.216874	0.0537319	-4.03623	5.43e-05	0.000281	1.84181	TRUE	FALSE	PSPC1	13	19674756	19782917	paraspeckle component 1
PEX16	ENSG00000121680		fy-1 KO	1224.42	wt	1433.16	1281.32	-0.220085	0.0567952	-3.87506	0.000107	0.000559	1.68599	TRUE	FALSE	PEX16	11	45909669	45918055	peroxisomal biogenesis factor 16
ZMYM2	ENSG00000121741		fy-1 KO	3890.12	wt	4430.59	4212.73	-0.186413	0.0455614	-4.09147	4.29e-05	0.000192	2.22318	TRUE	FALSE	ZMYM2	13	19958670	20091829	zinc finger MYM-type containing 2
ADGRB2	ENSG00000121753		fy-1 KO	1153.55	wt	1549.6	1595.21	-0.412633	0.0719826	-5.7324	9.9e-09	1.12e-07	1.7253	TRUE	FALSE	ADGRB2	1	31727117	31764893	adhesion G protein-coupled receptor B2
KHDRBS1	ENSG00000121774		fy-1 KO	14194.2	wt	15349.7	14269.6	-0.111657	0.0376296	-2.96726	0.0030047	0.00906294	1.95221	TRUE	FALSE	KHDRBS1	1	32013829	32043882	KH RNA binding domain containing, signal transduction associated 1
TNFSF10	ENSG00000121858		fy-1 KO	4.44664	wt	82.5144	19.998	-2.43421	0.218482	-11.1414	7.88e-29	9.7e-26	0.100659	TRUE	FALSE	TNFSF10	3	172505508	172523507	TNF superfamily member 10
ZNF639	ENSG00000121864		fy-1 KO	2708.35	wt	2949.79	2932.8	-0.121257	0.0411945	-2.94353	0.00324496	0.00872601	2.20701	TRUE	FALSE	ZNF639	3	179322991	179338583	zinc finger protein 639
PIK3CA	ENSG00000121879		fy-1 KO	2296.8	wt	2539.54	2751.29	-0.143867	0.0462849	-3.1083	0.00188167	0.00676622	1.7253	TRUE	FALSE	PIK3CA	3	179148523	179240093	phosphatidylinositol-4,5-bisphosphate 3-kinase catalytic subunit alpha
LIAS	ENSG00000121897		fy-1 KO	695.95	wt	826.641	724.192	-0.241211	0.0741903	-3.25125	0.00114898	0.006518	1.10017	TRUE	FALSE	LIAS	4	39459058	39477532	lipoic acid synthetase
RASL11A	ENSG00000122035		fy-1 KO	176.145	wt	316.336	249.515	-0.785003	0.106596	-7.3643	1.78e-13	8.12e-12	0.79733	TRUE	FALSE	RASL11A	13	27270327	27273690	RAS like family 11 member A
FYTTD1	ENSG00000122068		fy-1 KO	4489.56	wt	5122.36	4380.68	-0.187037	0.0483615	-3.86748	0.00011	0.000553	1.75854	TRUE	FALSE	FYTTD1	3	197749750	197787596	forty-two-three domain containing 1
KIAA1191	ENSG00000122203		fy-1 KO	3594.2	wt	4215.46	4008.35	-0.225396	0.0464615	-4.85125	1.23e-06	9.21e-06	1.80662	TRUE	FALSE	KIAA1191	5	176346061	176361968	KIAA1191
ANXA11	ENSG00000122359		fy-1 KO	6487.13	wt	7204.57	6300.35	-0.149034	0.0415048	-3.59075	0.00033	0.00140796	1.80662	TRUE	FALSE	ANXA11	10	80150889	80205572	annexin A11
CCDC18	ENSG00000122483		fy-1 KO	2474.78	wt	2807.98	2724.49	-0.180607	0.0533078	-3.38799	0.000704	0.00294525	1.67025	TRUE	FALSE	CCDC18	1	93254517	93264947	coiled-coil domain containing 18
PQLC1	ENSG00000122490		fy-1 KO	997.108	wt	1151.82	1034.87	-0.20034	0.0643665	-3.11249	0.00185516	0.00979767	1.10017	TRUE	FALSE	PQLC1	18	79902420	79951664	solute carrier family 66 member 2
RECK	ENSG00000122707		fy-1 KO	1343.58	wt	1621.18	1439.26	-0.267007	0.0514472	-5.18992	2.1e-07	1.92e-06	1.7253	TRUE	FALSE	RECK	9	36036433	36124451	reversion inducing cysteine rich protein with kazal motifs
SPINK4	ENSG00000122711		fy-1 KO	162.984	wt	296.953	198.642	-0.766127	0.141681	-5.40741	6.39e-08	1.16e-06	0.911802	TRUE	FALSE	SPINK4	9	33240164	33248567	serine peptidase inhibitor Kazal type 4
CALD1	ENSG00000122786		fy-1 KO	6259.04	wt	7234.01	6963.79	-0.206383	0.0367941	-5.60913	2.03e-08	2.09e-07	1.80662	TRUE	FALSE	CALD1	7	134779650	134970728	caldesmon 1
RNF11	ENSG00000123091		fy-1 KO	3702.14	wt	4077.52	3852.04	-0.137517	0.0422426	-3.2554	0.00113231	0.00348574	2.22318	TRUE	FALSE	RNF11	1	51236271	51273455	ring finger protein 11
PKN1	ENSG00000123143		fy-1 KO	5091.08	wt	6602.42	5484.53	-0.368017	0.0544107	-6.76368	1.35e-11	2.03e-10	1.95193	TRUE	FALSE	PKN1	19	14433357	14471859	protein kinase N1
ZC3H13	ENSG00000123200		fy-1 KO	2923.71	wt	3267.03	3254.25	-0.157039	0.0540415	-2.9059	0.00366199	0.0077447	2.85371	TRUE	FALSE	ZC3H13	13	45962176	46052759	zinc finger CCCH-type containing 13
HOXC13	ENSG00000123364		fy-1 KO	884.835	wt	1078.99	1074.23	-0.272783	0.0792216	-3.44329	0.000575	0.00271226	1.49785	TRUE	FALSE	HOXC13	12	53938765	53946544	homeobox C13
LRP1	ENSG00000123384		fy-1 KO	12034.8	wt	13588.7	12459.8	-0.17317	0.041579	-4.16485	3.12e-05	0.000269	1.1083	TRUE	FALSE	LRP1	12	57128493	57213351	LDL receptor related protein 1
METTL21B	ENSG00000123427		fy-1 KO	312.225	wt	387.743	351.449	-0.293428	0.0966586	-3.03572	0.00239961	0.00977156	1.42803	TRUE	FALSE	METTL21B	12	57772600	57782541	EEF1A lysine methyltransferase 3
ATPAF1	ENSG00000123472		fy-1 KO	2973.79	wt	3311.5	3122.36	-0.151171	0.0506549	-2.98434	0.0028419	0.00776477	2.20701	TRUE	FALSE	ATPAF1	1	46632737	46668454	ATP synthase mitochondrial F1 complex assembly factor 1
FAM199X	ENSG00000123575		fy-1 KO	7146.25	wt	8498.83	7721.9	-0.248228	0.0308806	-8.0383	9.11e-16	2.48e-14	1.80662	TRUE	FALSE	FAM199X	X	104166620	104195902	family with sequence similarity 199, X-linked
PLA2G12A	ENSG00000123739		fy-1 KO	1638.62	wt	2181.13	1804.35	-0.406883	0.046155	-8.81558	1.19e-18	4.73e-17	1.68599	TRUE	FALSE	PLA2G12A	4	109709989	109730077	phospholipase A2 group XIIA
COQ8B	ENSG00000123815		fy-1 KO	1432.92	wt	1613.77	1488.27	-0.168283	0.0497835	-3.38031	0.000724	0.00341401	1.45764	TRUE	FALSE	COQ8B	19	40691529	40716885	coenzyme Q8B
OBSL1	ENSG00000124006		fy-1 KO	1166.14	wt	2274.63	2088.37	-0.938405	0.0639621	-14.6713	9.85e-49	2.25e-46	1.647	TRUE	FALSE	OBSL1	2	219550742	219571289	obscurin like cytoskeletal adaptor 1
VAPB	ENSG00000124164		fy-1 KO	2903.16	wt	3493.43	3290.5	-0.26398	0.0399877	-6.60154	4.07e-11	6.51e-10	1.7253	TRUE	FALSE	VAPB	20	58389122	58451101	VAMP associated protein B and C
PARD6B	ENSG00000124171		fy-1 KO	1002.55	wt	1182.03	1170.6	-0.228426	0.0710047	-3.21706	0.00129512	0.00513558	1.6325	TRUE	FALSE	PARD6B	20	50731544	50756795	par-6 family cell polarity regulator beta
CHD6	ENSG00000124177		fy-1 KO	3737.01	wt	4274.95	4306.73	-0.192044	0.0394374	-4.8696	1.12e-06	8.46e-06	1.80662	TRUE	FALSE	CHD6	20	41402101	41618494	chromodomain helicase DNA binding protein 6
TOX2	ENSG00000124191		fy-1 KO	88.9696	wt	164.218	138.232	-0.753413	0.150794	-4.99631	5.84e-07	8.69e-06	0.915342	TRUE	FALSE	TOX2	20	43916167	44069616	TOX high mobility group box family member 2
STX16	ENSG00000124222		fy-1 KO	2513.45	wt	3071.27	2994.69	-0.287218	0.0410339	-6.99952	2.57e-12	3.81e-11	2.22318	TRUE	FALSE	STX16	20	58651605	58679526	syntaxin 16
BTN2A2	ENSG00000124508		fy-1 KO	112.149	wt	163.819	144.647	-0.48325	0.139788	-3.45702	0.000546	0.00400425	0.915342	TRUE	FALSE	BTN2A2	6	26383096	26394874	butyrophilin subfamily 2 member A2
BTN2A3P	ENSG00000124549		fy-1 KO	236.492	wt	300.391	270.24	-0.329331	0.10288	-3.20113	0.0013689	0.00887507	0.911802	TRUE	FALSE	BTN2A3P	6	26422119	26432383	butyrophilin subfamily 2 member A3, pseudogene
OARD1	ENSG00000124596		fy-1 KO	633.527	wt	743.413	719.468	-0.225434	0.0713007	-3.16174	0.00156832	0.00651362	1.50358	TRUE	FALSE	OARD1	6	41064778	41072591	O-acyl-ADP-ribose deacylase 1
RPS10	ENSG00000124614		fy-1 KO	197.722	wt	275.417	254.432	-0.452495	0.109978	-4.1144	3.88e-05	0.000391	0.915342	TRUE	FALSE	RPS10	6	34417454	34426125	ribosomal protein S10
HIST1H2BJ	ENSG00000124635		fy-1 KO	7859.48	wt	9518.33	7967.06	-0.271339	0.053141	-5.10602	3.29e-07	2.9e-06	1.7253	TRUE	FALSE	HIST1H2BJ	6	27125897	27132750	H2B clustered histone 11
CDKN1A	ENSG00000124762		fy-1 KO	2293.48	wt	2723.09	2482.44	-0.240373	0.0641111	-3.74932	0.000177	0.000981	1.47285	TRUE	FALSE	CDKN1A	6	36678658	36687339	cyclin dependent kinase inhibitor 1A
GLO1	ENSG00000124767		fy-1 KO	7731.51	wt	9184.8	8193.54	-0.245613	0.0393819	-6.23669	4.47e-10	4.63e-09	2.36542	TRUE	FALSE	GLO1	6	38675925	38703141	glyoxalase I
SH3TC1	ENSG00000125089		fy-1 KO	646.462	wt	854.116	793.221	-0.39419	0.0654269	-6.02489	1.69e-09	3.28e-08	1.10017	TRUE	FALSE	SH3TC1	4	8199298	8240735	SH3 domain and tetratricopeptide repeats 1
RAP2A	ENSG00000125249		fy-1 KO	1709.04	wt	2201.54	1962.81	-0.358145	0.048975	-7.31282	2.62e-13	5.66e-12	1.7253	TRUE	FALSE	RAP2A	13	97434222	97469128	RAP2A, member of RAS oncogene family
RNF113A	ENSG00000125352		fy-1 KO	586.007	wt	706.969	624.627	-0.261192	0.0712984	-3.66336	0.000249	0.00129379	1.50358	TRUE	FALSE	RNF113A	X	119870475	119871827	ring finger protein 113A
2006-09-01	ENSG00000125354		fy-1 KO	2757.2	wt	3284.21	2969.11	-0.248618	0.0412054	-6.03362	1.6e-09	1.61e-08	2.22318	TRUE	FALSE	2006-09-01	X	119615724	119693370	septin 6
SLC25A35	ENSG00000125434		fy-1 KO	405.881	wt	572.526	495.442	-0.476883	0.0867876	-5.49482	3.91e-08	4.31e-07	1.61243	TRUE	FALSE	SLC25A35	17	8287763	8295343	solute carrier family 25 member 35
GTF3C4	ENSG00000125484		fy-1 KO	7728.59	wt	8457.12	7994.54	-0.128166	0.0394799	-3.24636	0.00116892	0.00401592	1.95221	TRUE	FALSE	GTF3C4	9	132670035	132694955	general transcription factor IIIC subunit 4
INSIG2	ENSG00000125629		fy-1 KO	608.192	wt	774.352	678.426	-0.337344	0.0765269	-4.40818	1.04e-05	0.000102	1.09259	TRUE	FALSE	INSIG2	2	118088474	118110028	insulin induced gene 2
EML2	ENSG00000125746		fy-1 KO	2569.72	wt	2997.91	2834.59	-0.218265	0.0569312	-3.83384	0.000126	0.000608	1.80662	TRUE	FALSE	EML2	19	45606994	45645349	EMAP like 2
NAPB	ENSG00000125814		fy-1 KO	487.41	wt	634.176	594.698	-0.36892	0.0774619	-4.7626	1.91e-06	1.53e-05	1.61243	TRUE	FALSE	NAPB	20	23374519	23421519	NSF attachment protein beta
MMP24	ENSG00000125966		fy-1 KO	706.537	wt	939.454	742.948	-0.398458	0.0697188	-5.71521	1.1e-08	1.4e-07	1.50358	TRUE	FALSE	MMP24	20	35226654	35277000	matrix metallopeptidase 24
ST3GAL3	ENSG00000126091		fy-1 KO	412.237	wt	505.794	510.185	-0.285196	0.087162	-3.27203	0.00106779	0.00467224	1.49785	TRUE	FALSE	ST3GAL3	1	43707547	43931159	ST3 beta-galactoside alpha-2,3-sialyltransferase 3
WDR60	ENSG00000126870		fy-1 KO	961.757	wt	1141.03	1064.86	-0.2431	0.0615803	-3.94769	7.89e-05	0.000474	1.50358	TRUE	FALSE	WDR60	7	158856578	158946189	dynein 2 intermediate chain 1
AIF1L	ENSG00000126878		fy-1 KO	1609.86	wt	2035.4	1467.57	-0.331409	0.0529694	-6.25661	3.93e-10	5.51e-09	1.7253	TRUE	FALSE	AIF1L	9	131096542	131123145	allograft inflammatory factor 1 like
HNRNPH2	ENSG00000126945		fy-1 KO	2894.57	wt	3413.51	2991.81	-0.233546	0.0464992	-5.02258	5.1e-07	2.74e-06	2.85371	TRUE	FALSE	HNRNPH2	X	101408295	101414133	heterogeneous nuclear ribonucleoprotein H2
FGD3	ENSG00000127084		fy-1 KO	15.3559	wt	55.7461	36.4913	-1.20529	0.204716	-5.88762	3.92e-09	9.34e-07	0.0710423	TRUE	FALSE	FGD3	9	92947451	93036236	FYVE, RhoGEF and PH domain containing 3
ABHD8	ENSG00000127220		fy-1 KO	408.885	wt	694.124	647.363	-0.728642	0.0853838	-8.53372	1.42e-17	5.72e-16	1.50358	TRUE	FALSE	ABHD8	19	17292131	17303473	abhydrolase domain containing 8
MACF1	ENSG00000127603		fy-1 KO	20170.8	wt	22919.9	22480.7	-0.183054	0.0345965	-5.29111	1.22e-07	1.75e-06	1.1083	TRUE	FALSE	MACF1	1	39468643	39486987	microtubule actin crosslinking factor 1
ECHS1	ENSG00000127884		fy-1 KO	9295.91	wt	11039.3	9128.26	-0.24421	0.0499405	-4.89003	1.01e-06	8.02e-06	1.7253	TRUE	FALSE	ECHS1	10	133362480	133373689	enoyl-CoA hydratase, short chain 1
STEAP4	ENSG00000127954		fy-1 KO	10831.2	wt	15308.1	10376.7	-0.490505	0.0573167	-8.55782	1.15e-17	4.11e-16	1.7253	TRUE	FALSE	STEAP4	7	88270892	88306891	STEAP4 metalloreductase
PEX1	ENSG00000127980		fy-1 KO	1083.8	wt	1407.14	1257.95	-0.369515	0.0529726	-6.97558	3.05e-12	5.72e-11	1.7253	TRUE	FALSE	PEX1	7	92487020	92528531	peroxisomal biogenesis factor 1
APOL3	ENSG00000128284		fy-1 KO	26.3451	wt	54.9206	55.6416	-0.783394	0.191068	-4.10007	4.13e-05	0.000498	0.744899	TRUE	FALSE	APOL3	22	36140330	36166177	apolipoprotein L3
LIF	ENSG00000128342		fy-1 KO	277.506	wt	392.691	358.237	-0.476933	0.0961559	-4.96	7.05e-07	6.62e-06	1.49785	TRUE	FALSE	LIF	22	30240447	30246851	LIF interleukin 6 family cytokine
DOCK4	ENSG00000128512		fy-1 KO	1021.94	wt	1626	1212.11	-0.657737	0.0588998	-11.167	5.91e-29	5.62e-27	1.45764	TRUE	FALSE	DOCK4	7	111726110	112206395	dedicator of cytokinesis 4
ATP6V1F	ENSG00000128524		fy-1 KO	1830.01	wt	2166.82	1851.29	-0.237233	0.0571731	-4.14937	3.33e-05	0.0002	1.647	TRUE	FALSE	ATP6V1F	7	128862826	128865843	ATPase H+ transporting V1 subunit F
LSM8	ENSG00000128534		fy-1 KO	929.108	wt	1159.92	1103.59	-0.314644	0.0578964	-5.4346	5.49e-08	6.39e-07	1.49785	TRUE	FALSE	LSM8	7	118184032	118192824	LSM8 homolog, U6 small nuclear RNA associated
IFT22	ENSG00000128581		fy-1 KO	755.541	wt	907.274	833.987	-0.2543	0.0703856	-3.61295	0.000303	0.00153412	1.50358	TRUE	FALSE	IFT22	7	101314656	101321803	intraflagellar transport 22
OSGEPL1	ENSG00000128694		fy-1 KO	548.797	wt	671.971	595.131	-0.281569	0.0821085	-3.42923	0.000605	0.00265913	1.61243	TRUE	FALSE	OSGEPL1	2	189746660	189763198	O-sialoglycoprotein endopeptidase like 1
ORMDL1	ENSG00000128699		fy-1 KO	1233.39	wt	1441.02	1352.77	-0.220538	0.0568795	-3.87728	0.000106	0.000513	1.84181	TRUE	FALSE	ORMDL1	2	189770323	189784371	ORMDL sphingolipid biosynthesis regulator 1
HOXD9	ENSG00000128709		fy-1 KO	208.542	wt	294.767	238.229	-0.468178	0.107294	-4.36351	1.28e-05	0.000142	0.927756	TRUE	FALSE	HOXD9	2	176122720	176124937	homeobox D9
HOXD10	ENSG00000128710		fy-1 KO	171.215	wt	323.531	253.144	-0.84852	0.121567	-6.97988	2.95e-12	9.99e-11	0.927756	TRUE	FALSE	HOXD10	2	176116579	176119942	homeobox D10
HOXD11	ENSG00000128713		fy-1 KO	95.645	wt	184.018	145.138	-0.81451	0.153203	-5.31653	1.06e-07	2.07e-06	0.79733	TRUE	FALSE	HOXD11	2	176104216	176109754	homeobox D11
MINDY2	ENSG00000128923		fy-1 KO	1935.2	wt	2333.06	2169.69	-0.267106	0.0514938	-5.18715	2.14e-07	1.99e-06	1.68599	TRUE	FALSE	MINDY2	15	58771192	58857552	MINDY lysine 48 deubiquitinase 2
DUT	ENSG00000128951		fy-1 KO	6312.47	wt	7018.57	6341.39	-0.150461	0.0442203	-3.40253	0.000668	0.0024551	1.95193	TRUE	FALSE	DUT	15	48331423	48343373	deoxyuridine triphosphatase
ARPP19	ENSG00000128989		fy-1 KO	10368	wt	11551.8	10712.5	-0.154608	0.0334449	-4.62278	3.79e-06	2.58e-05	1.80662	TRUE	FALSE	ARPP19	15	52547045	52569239	cAMP regulated phosphoprotein 19
VPS13C	ENSG00000129003		fy-1 KO	8023.85	wt	9323.36	9233.03	-0.214531	0.0482688	-4.4445	8.81e-06	5.18e-05	1.95221	TRUE	FALSE	VPS13C	15	61852389	62060473	vacuolar protein sorting 13 homolog C
LOXL1	ENSG00000129038		fy-1 KO	0.989728	wt	11.6988	2.53771	-0.585376	0.132629	-4.41365	1.02e-05	0.00138939	0.0566219	TRUE	FALSE	LOXL1	15	73926458	73952137	lysyl oxidase like 1
SUMF2	ENSG00000129103		fy-1 KO	4694.99	wt	5762.28	5457.65	-0.290689	0.0467538	-6.21745	5.05e-10	7e-09	1.7253	TRUE	FALSE	SUMF2	7	56064002	56080670	sulfatase modifying factor 2
RPAIN	ENSG00000129197		fy-1 KO	1507.94	wt	1830.41	1661.72	-0.274891	0.0461764	-5.95307	2.63e-09	3.07e-08	1.84181	TRUE	FALSE	RPAIN	17	5419641	5432876	RPA interacting protein
CCNT1	ENSG00000129315		fy-1 KO	8074.64	wt	8701.76	8426.37	-0.106706	0.0312134	-3.4186	0.000629	0.00196239	2.36542	TRUE	FALSE	CCNT1	12	48688464	48716898	cyclin T1
SEC14L1	ENSG00000129657		fy-1 KO	10487.5	wt	11393.8	11344.4	-0.117919	0.0362371	-3.25408	0.00113758	0.0064327	1.1083	TRUE	FALSE	SEC14L1	17	77086716	77217101	SEC14 like lipid binding 1
GAMT	ENSG00000130005		fy-1 KO	3162.08	wt	3713.25	2823.17	-0.226938	0.0554375	-4.09359	4.25e-05	0.00019	2.22318	TRUE	FALSE	GAMT	19	1397026	1401553	guanidinoacetate N-methyltransferase
THEM6	ENSG00000130193		fy-1 KO	3017.16	wt	3437.95	3048.59	-0.184039	0.0539306	-3.41252	0.000644	0.00212709	2.20701	TRUE	FALSE	THEM6	8	142727203	142736927	thioesterase superfamily member 6
PXDN	ENSG00000130508		fy-1 KO	6234.59	wt	7810.75	6695.61	-0.320702	0.0455218	-7.04501	1.85e-12	3.16e-11	1.95193	TRUE	FALSE	PXDN	2	1631887	1744506	peroxidasin
GDF15	ENSG00000130513		fy-1 KO	185.925	wt	282.111	225.879	-0.520984	0.142872	-3.6465	0.000266	0.00212709	0.911802	TRUE	FALSE	GDF15	19	18386158	18389176	growth differentiation factor 15
PGPEP1	ENSG00000130517		fy-1 KO	913.429	wt	1362.85	941.856	-0.558475	0.072764	-7.67516	1.65e-14	4.67e-13	1.50358	TRUE	FALSE	PGPEP1	19	18340587	18369950	pyroglutamyl-peptidase I
ATXN10	ENSG00000130638		fy-1 KO	5747.89	wt	8965.04	7735.5	-0.636442	0.0343646	-18.5203	1.42e-76	6.52e-74	1.75854	TRUE	FALSE	ATXN10	22	45671799	45845307	ataxin 10
UCK1	ENSG00000130717		fy-1 KO	762.938	wt	898.236	820.978	-0.227015	0.0732238	-3.10029	0.00193333	0.00775805	1.50358	TRUE	FALSE	UCK1	9	131523801	131531268	uridine-cytidine kinase 1
CHMP2A	ENSG00000130724		fy-1 KO	1867.51	wt	2263.57	1797.83	-0.272114	0.0510032	-5.33522	9.54e-08	8.8e-07	1.84181	TRUE	FALSE	CHMP2A	19	58551566	58555124	charged multivesicular body protein 2A
TMEM160	ENSG00000130748		fy-1 KO	1428.76	wt	1728.31	1484.35	-0.265393	0.0708066	-3.74814	0.000178	0.000879	1.68599	TRUE	FALSE	TMEM160	19	47045907	47048630	transmembrane protein 160
ATPIF1	ENSG00000130770		fy-1 KO	1627.66	wt	1950.05	1712.32	-0.254679	0.0601619	-4.23324	2.3e-05	0.000141	1.68599	TRUE	FALSE	ATPIF1	1	28236133	28238100	ATP synthase inhibitory factor subunit 1
PLXNA3	ENSG00000130827		fy-1 KO	420.487	wt	527.866	544.349	-0.315674	0.0851778	-3.70606	0.000211	0.00111986	1.50358	TRUE	FALSE	PLXNA3	X	154458281	154477779	plexin A3
MPP1	ENSG00000130830		fy-1 KO	319.739	wt	424.243	375.719	-0.38703	0.0889336	-4.3519	1.35e-05	9.04e-05	1.61243	TRUE	FALSE	MPP1	X	154778684	154805521	membrane palmitoylated protein 1
LRP3	ENSG00000130881		fy-1 KO	327.432	wt	818.327	503.58	-1.26741	0.085393	-14.8421	7.83e-50	2e-47	1.49785	TRUE	FALSE	LRP3	19	33194584	33208867	LDL receptor related protein 3
SYNE1	ENSG00000131018		fy-1 KO	316.881	wt	745.764	744.069	-1.19846	0.0789285	-15.1842	4.5e-52	1.35e-49	1.49785	TRUE	FALSE	SYNE1	6	152121684	152637399	spectrin repeat containing nuclear envelope protein 1
ARHGEF9	ENSG00000131089		fy-1 KO	1078.96	wt	1284.28	1173.33	-0.247353	0.0594076	-4.16366	3.13e-05	0.000186	1.68599	TRUE	FALSE	ARHGEF9	X	63634967	63785546	Cdc42 guanine nucleotide exchange factor 9
PRR7	ENSG00000131188		fy-1 KO	536.969	wt	746.158	591.884	-0.458842	0.0776047	-5.91256	3.37e-09	4.68e-08	1.49785	TRUE	FALSE	PRR7	5	177446795	177456286	proline rich 7, synaptic
HACL1	ENSG00000131373		fy-1 KO	1490.69	wt	1706.67	1517.53	-0.192372	0.0534291	-3.60052	0.000318	0.00141742	1.7253	TRUE	FALSE	HACL1	3	15560704	15601831	2-hydroxyacyl-CoA lyase 1
ACLY	ENSG00000131473		fy-1 KO	30483.6	wt	34401	30555.5	-0.172568	0.0412826	-4.18018	2.91e-05	0.000171	1.7253	TRUE	FALSE	ACLY	17	41866908	41918987	ATP citrate lyase
EXOC4	ENSG00000131558		fy-1 KO	4057.23	wt	4653.32	4225.31	-0.194944	0.0374411	-5.20669	1.92e-07	1.41e-06	2.20701	TRUE	FALSE	EXOC4	7	133253073	134065759	exocyst complex component 4
BARX1	ENSG00000131668		fy-1 KO	79.1954	wt	1631.99	1367.06	-4.03808	0.0916709	-44.0497	0	0	1.84181	TRUE	FALSE	BARX1	9	93951622	93955372	BARX homeobox 1
PDHA1	ENSG00000131828		fy-1 KO	13058.5	wt	14943.5	13445	-0.192785	0.0345334	-5.58258	2.37e-08	3.84e-07	1.1083	TRUE	FALSE	PDHA1	X	19343893	19361705	pyruvate dehydrogenase E1 subunit alpha 1
CHSY1	ENSG00000131873		fy-1 KO	2860.19	wt	3454.21	3060.08	-0.268337	0.0416863	-6.43706	1.22e-10	1.77e-09	1.80662	TRUE	FALSE	CHSY1	15	101175723	101251932	chondroitin sulfate synthase 1
LRRC41	ENSG00000132128		fy-1 KO	3332.32	wt	3664.32	3596.2	-0.134254	0.0407866	-3.29162	0.000996	0.00389568	1.7253	TRUE	FALSE	LRRC41	1	46277462	46303608	leucine rich repeat containing 41
NUP210	ENSG00000132182		fy-1 KO	18108.1	wt	25056	21220.8	-0.464516	0.0385519	-12.0491	1.96e-33	1.87e-31	1.80662	TRUE	FALSE	NUP210	3	13351661	13420309	nucleoporin 210
RRP8	ENSG00000132275		fy-1 KO	2372.87	wt	2609.66	2509.24	-0.135335	0.0444394	-3.04539	0.00232378	0.00830855	1.67025	TRUE	FALSE	RRP8	11	6595075	6603620	ribosomal RNA processing 8
TIMM10B	ENSG00000132286		fy-1 KO	1435.34	wt	1617.1	1549.67	-0.170676	0.0501237	-3.4051	0.000661	0.00276487	1.68599	TRUE	FALSE	TIMM10B	11	6481447	6484679	translocase of inner mitochondrial membrane 10B
INPP5K	ENSG00000132376		fy-1 KO	1205.32	wt	1361.06	1250.74	-0.169858	0.0547542	-3.10219	0.00192097	0.00720505	1.6325	TRUE	FALSE	INPP5K	17	1494571	1516888	inositol polyphosphate-5-phosphatase K
MYBBP1A	ENSG00000132382		fy-1 KO	12602.7	wt	13579.8	12228.6	-0.106454	0.0353673	-3.00997	0.00261273	0.0080335	1.95221	TRUE	FALSE	MYBBP1A	17	4538902	4555631	MYB binding protein 1a
TMEM128	ENSG00000132406		fy-1 KO	250.148	wt	319.183	289.391	-0.333412	0.101164	-3.29576	0.000982	0.00433536	1.50358	TRUE	FALSE	TMEM128	4	4235542	4248212	transmembrane protein 128
GRSF1	ENSG00000132463		fy-1 KO	7701.31	wt	8350.38	7766.29	-0.11503	0.0354921	-3.241	0.0011911	0.00408459	1.95193	TRUE	FALSE	GRSF1	4	70819531	70839897	G-rich RNA sequence binding factor 1
ITGB4	ENSG00000132470		fy-1 KO	15.0665	wt	40.8523	25.8552	-0.874497	0.215379	-4.06026	4.9e-05	0.00453491	0.0710423	TRUE	FALSE	ITGB4	17	75721328	75757818	integrin subunit beta 4
ZRANB2	ENSG00000132485		fy-1 KO	13016.4	wt	14562.3	13529.7	-0.161332	0.0377584	-4.27275	1.93e-05	0.000176	1.1083	TRUE	FALSE	ZRANB2	1	71063291	71081297	zinc finger RANBP2-type containing 2
RIDA	ENSG00000132541		fy-1 KO	706.981	wt	847.278	731.23	-0.253721	0.0733122	-3.46083	0.000539	0.0025639	1.49785	TRUE	FALSE	RIDA	8	98102344	98117241	reactive intermediate imine deaminase A homolog
PRMT7	ENSG00000132600		fy-1 KO	6784.96	wt	7241.64	6519.85	-0.0937115	0.0298655	-3.13778	0.00170233	0.00549458	1.98496	TRUE	FALSE	PRMT7	16	68315896	68358563	protein arginine methyltransferase 7
BTBD3	ENSG00000132640		fy-1 KO	14296.2	wt	15273	14454.3	-0.094589	0.0294371	-3.21326	0.00131239	0.00444123	1.95221	TRUE	FALSE	BTBD3	20	11917865	11926590	BTB domain containing 3
MUTYH	ENSG00000132781		fy-1 KO	620.174	wt	830.196	768.157	-0.408374	0.0775104	-5.26864	1.37e-07	1.98e-06	1.09259	TRUE	FALSE	MUTYH	1	45329242	45340470	mutY DNA glycosylase
ZBED3	ENSG00000132846		fy-1 KO	1932.36	wt	2157.93	2002.48	-0.156534	0.0487126	-3.21342	0.00131163	0.00504536	1.68599	TRUE	FALSE	ZBED3	5	77072072	77087323	zinc finger BED-type containing 3
CASP9	ENSG00000132906		fy-1 KO	1297.98	wt	1559.25	1424.81	-0.256503	0.0686819	-3.73465	0.000188	0.000853	1.84181	TRUE	FALSE	CASP9	1	15492270	15524347	caspase 9
MYH10	ENSG00000133026		fy-1 KO	928.695	wt	1387.83	1080.96	-0.563347	0.0660568	-8.52821	1.49e-17	8.06e-16	1.09259	TRUE	FALSE	MYH10	17	8474205	8630761	myosin heavy chain 10
GPALPP1	ENSG00000133114		fy-1 KO	824.04	wt	1078.59	983.909	-0.383551	0.061509	-6.23569	4.5e-10	7.27e-09	1.46856	TRUE	FALSE	GPALPP1	13	44989552	45037669	GPALPP motifs containing 1
RFC3	ENSG00000133119		fy-1 KO	4398.79	wt	4940.06	4507.07	-0.165906	0.03732	-4.44549	8.77e-06	5.65e-05	1.75854	TRUE	FALSE	RFC3	13	33818049	33837496	replication factor C subunit 3
MORC4	ENSG00000133131		fy-1 KO	943.594	wt	1331.33	1145.09	-0.48692	0.0555173	-8.7706	1.78e-18	7.2e-17	1.6325	TRUE	FALSE	MORC4	X	106941424	107000078	MORC family CW-type zinc finger 4
EPHB2	ENSG00000133216		fy-1 KO	16.1001	wt	54.3397	23.225	-1.11885	0.217199	-5.15127	2.59e-07	3.11e-05	0.100659	TRUE	FALSE	EPHB2	1	22710839	22921500	EPH receptor B2
SLF1	ENSG00000133302		fy-1 KO	11139.7	wt	12886.2	12551.9	-0.209241	0.0365763	-5.72066	1.06e-08	1.81e-07	1.1083	TRUE	FALSE	SLF1	5	94678399	94695871	SMC5-SMC6 complex localization factor 1
MACROD1	ENSG00000133315		fy-1 KO	947.097	wt	1163.48	1022.83	-0.289886	0.0596989	-4.8558	1.2e-06	1.42e-05	1.10017	TRUE	FALSE	MACROD1	11	63998558	64166061	mono-ADP ribosylhydrolase 1
GSTT2B	ENSG00000133433		fy-1 KO	219.438	wt	333.644	253.866	-0.563352	0.107716	-5.22995	1.7e-07	2.83e-06	0.915342	TRUE	FALSE	GSTT2B	22	23957414	23961186	glutathione S-transferase theta 2B
IPO8	ENSG00000133704		fy-1 KO	7551.21	wt	8412.36	7914.85	-0.1544	0.0345945	-4.46312	8.08e-06	4.78e-05	1.95221	TRUE	FALSE	IPO8	12	30628988	30695986	importin 8
MICALCL	ENSG00000133808		fy-1 KO	43.1875	wt	92.1647	66.1111	-0.870824	0.175539	-4.96086	7.02e-07	1.56e-05	0.581137	TRUE	FALSE	MICALCL	11	12276080	12292255	NA
NUMB	ENSG00000133961		fy-1 KO	1852.49	wt	2215.58	2096.02	-0.255269	0.0485796	-5.25466	1.48e-07	1.43e-06	1.68599	TRUE	FALSE	NUMB	14	73275107	73458617	NUMB endocytic adaptor protein
LOXL2	ENSG00000134013		fy-1 KO	3091.15	wt	3899.83	3806.38	-0.328185	0.0554725	-5.91617	3.3e-09	3.17e-08	2.22318	TRUE	FALSE	LOXL2	8	23297189	23404240	lysyl oxidase like 2
CTIF	ENSG00000134030		fy-1 KO	1558.03	wt	1969.35	1742.81	-0.335267	0.0521235	-6.43218	1.26e-10	2e-09	1.6325	TRUE	FALSE	CTIF	18	48539046	48863217	cap binding complex dependent translation initiation factor
IER3IP1	ENSG00000134049		fy-1 KO	933.85	wt	1118.16	992.379	-0.252427	0.0630116	-4.00604	6.17e-05	0.000506	1.09259	TRUE	FALSE	IER3IP1	18	47152834	47176374	immediate early response 3 interacting protein 1
VHL	ENSG00000134086		fy-1 KO	2533.57	wt	3159.5	2961.78	-0.313312	0.0543764	-5.76191	8.32e-09	7.61e-08	2.20701	TRUE	FALSE	VHL	3	10141008	10152220	von Hippel-Lindau tumor suppressor
EDEM1	ENSG00000134109		fy-1 KO	3524.38	wt	4234.29	4118.71	-0.260897	0.0386714	-6.74651	1.51e-11	2.43e-10	1.80662	TRUE	FALSE	EDEM1	3	5187673	5219957	ER degradation enhancing alpha-mannosidase like protein 1
SORT1	ENSG00000134243		fy-1 KO	2435.96	wt	4489.62	3908.22	-0.869045	0.047656	-18.2358	2.68e-74	7.07e-72	2.85371	TRUE	FALSE	SORT1	1	109309570	109397951	sortilin 1
TMEM106C	ENSG00000134291		fy-1 KO	5353.4	wt	6110.95	6037.68	-0.188082	0.0421214	-4.46523	8e-06	4.74e-05	1.95193	TRUE	FALSE	TMEM106C	12	47963584	47968849	transmembrane protein 106C
LPIN1	ENSG00000134324		fy-1 KO	2507.78	wt	2795.74	2967.4	-0.155413	0.0384199	-4.04513	5.23e-05	0.000231	2.20701	TRUE	FALSE	LPIN1	2	11724352	11827409	lipin 1
KIAA1468	ENSG00000134444		fy-1 KO	2367.75	wt	2654.52	2489.54	-0.16414	0.0439706	-3.73295	0.000189	0.000942	1.647	TRUE	FALSE	KIAA1468	18	62187274	62307829	RAB11 binding and LisH domain, coiled-coil and HEAT repeat containing
CABLES1	ENSG00000134508		fy-1 KO	3357.87	wt	3626.69	3659.63	-0.109775	0.0374191	-2.93367	0.00334978	0.00719166	2.85371	TRUE	FALSE	CABLES1	18	23135763	23260467	Cdk5 and Abl enzyme substrate 1
DDB2	ENSG00000134574		fy-1 KO	1365.04	wt	1750.8	1660.5	-0.352408	0.0547264	-6.43944	1.2e-10	1.71e-09	1.84181	TRUE	FALSE	DDB2	11	47214942	47239240	damage specific DNA binding protein 2
AGO4	ENSG00000134698		fy-1 KO	275.378	wt	367.031	374.585	-0.382771	0.10901	-3.51135	0.000446	0.0026958	1.16992	TRUE	FALSE	AGO4	1	35808172	35857890	argonaute RISC component 4
ELP2	ENSG00000134759		fy-1 KO	3882	wt	4838.51	4144.48	-0.316403	0.0356008	-8.88752	6.25e-19	2.46e-17	1.7253	TRUE	FALSE	ELP2	18	36129871	36180556	elongator acetyltransferase complex subunit 2
DTNA	ENSG00000134769		fy-1 KO	92.3717	wt	164.756	148.134	-0.742338	0.135073	-5.49584	3.89e-08	8.32e-07	0.79733	TRUE	FALSE	DTNA	18	34493317	34891844	dystrobrevin alpha
TMED7	ENSG00000134970		fy-1 KO	5642.02	wt	6656.35	5883.3	-0.235373	0.0437701	-5.37749	7.55e-08	6.71e-07	1.95193	TRUE	FALSE	TMED7	5	115613508	115626173	transmembrane p24 trafficking protein 7
RFK	ENSG00000135002		fy-1 KO	3303.36	wt	3877.15	3339.45	-0.227435	0.0439724	-5.17221	2.31e-07	2.09e-06	1.7253	TRUE	FALSE	RFK	9	76385517	76394517	riboflavin kinase
TAOK3	ENSG00000135090		fy-1 KO	2936.76	wt	3293.89	3278.05	-0.163274	0.0490553	-3.32836	0.000874	0.00278693	2.20701	TRUE	FALSE	TAOK3	12	118149801	118372945	TAO kinase 3
OASL	ENSG00000135114		fy-1 KO	2742.25	wt	3084.65	1803.99	-0.166371	0.053167	-3.12922	0.00175272	0.00649789	1.68599	TRUE	FALSE	OASL	12	121019111	121039242	2'-5'-oligoadenylate synthetase like
HRK	ENSG00000135116		fy-1 KO	125.874	wt	289.261	226.372	-1.10639	0.116812	-9.47157	2.76e-21	2.69e-19	0.79733	TRUE	FALSE	HRK	12	116856144	116881441	harakiri, BCL2 interacting protein
RNFT2	ENSG00000135119		fy-1 KO	543.086	wt	862.803	707.105	-0.642903	0.0736653	-8.72735	2.61e-18	1.52e-16	1.10017	TRUE	FALSE	RNFT2	12	116738338	116852941	ring finger protein, transmembrane 2
HILPDA	ENSG00000135245		fy-1 KO	304.144	wt	432.761	366.694	-0.476483	0.101652	-4.68737	2.77e-06	2.4e-05	1.42803	TRUE	FALSE	HILPDA	7	128455891	128458416	hypoxia inducible lipid droplet associated
NT5E	ENSG00000135318		fy-1 KO	709.018	wt	927.91	701.451	-0.372671	0.075211	-4.955	7.23e-07	6.91e-06	1.46856	TRUE	FALSE	NT5E	6	85450091	85495778	5'-nucleotidase ecto
MAP3K7	ENSG00000135341		fy-1 KO	2110.45	wt	2388.22	2281.65	-0.175356	0.0469276	-3.73674	0.000186	0.000932	1.647	TRUE	FALSE	MAP3K7	6	90513573	90587045	mitogen-activated protein kinase kinase kinase 7
GDF11	ENSG00000135414		fy-1 KO	1713.14	wt	2168.47	1804.73	-0.329996	0.0651709	-5.06354	4.12e-07	3.74e-06	1.6325	TRUE	FALSE	GDF11	12	55743280	55757278	growth differentiation factor 11
TSPAN31	ENSG00000135452		fy-1 KO	687.223	wt	860.113	761.23	-0.314608	0.0743858	-4.22941	2.34e-05	0.000159	1.50358	TRUE	FALSE	TSPAN31	12	57744881	57750211	tetraspanin 31
COQ10A	ENSG00000135469		fy-1 KO	926.555	wt	1206.46	1028.72	-0.3709	0.0692415	-5.35662	8.48e-08	1.27e-06	1.09259	TRUE	FALSE	COQ10A	12	56266858	56270966	coenzyme Q10A
PAN2	ENSG00000135473		fy-1 KO	1211.67	wt	1423.66	1447.6	-0.230651	0.058281	-3.95757	7.57e-05	0.000425	1.6325	TRUE	FALSE	PAN2	12	56316223	56334053	poly(A) specific ribonuclease subunit PAN2
KRT7	ENSG00000135480		fy-1 KO	19436.3	wt	22923.9	21684.8	-0.235359	0.0438342	-5.36931	7.9e-08	7.86e-07	1.7253	TRUE	FALSE	KRT7	12	52233114	52248921	keratin 7
GNS	ENSG00000135677		fy-1 KO	11306.6	wt	12598.6	11237.7	-0.154173	0.0414297	-3.72131	0.000198	0.00138461	1.1083	TRUE	FALSE	GNS	12	64713445	64759447	glucosamine (N-acetyl)-6-sulfatase
FAM129A	ENSG00000135842		fy-1 KO	3276.21	wt	3669.64	4677.05	-0.160118	0.0446955	-3.58242	0.00034	0.0013343	1.98496	TRUE	FALSE	FAM129A	1	184791030	184974550	niban apoptosis regulator 1
C2orf49	ENSG00000135974		fy-1 KO	1297.64	wt	1548.64	1443.72	-0.249882	0.0537075	-4.65264	3.28e-06	2.36e-05	1.7253	TRUE	FALSE	C2orf49	2	105337359	105349211	chromosome 2 open reading frame 49
RCBTB1	ENSG00000136144		fy-1 KO	735.776	wt	914.566	817.666	-0.30845	0.0664741	-4.64015	3.48e-06	3.75e-05	1.10017	TRUE	FALSE	RCBTB1	13	49531946	49585583	RCC1 and BTB domain containing protein 1
EDNRB	ENSG00000136160		fy-1 KO	34.7708	wt	104.623	46.4066	-1.24709	0.196705	-6.33989	2.3e-10	3.62e-08	0.134277	TRUE	FALSE	EDNRB	13	77895481	77919768	endothelin receptor type B
RAC1	ENSG00000136238		fy-1 KO	10013.4	wt	10992.2	10550.2	-0.132626	0.038386	-3.45507	0.00055	0.00231166	1.7253	TRUE	FALSE	RAC1	7	6374523	6403977	Rac family small GTPase 1
KDELR2	ENSG00000136240		fy-1 KO	15122.4	wt	17036.6	15262.9	-0.170003	0.0405398	-4.19348	2.75e-05	0.000162	1.7253	TRUE	FALSE	KDELR2	7	6461081	6484242	KDEL endoplasmic reticulum protein retention receptor 2
NUPL2	ENSG00000136243		fy-1 KO	1776.89	wt	2027.31	1935.21	-0.187114	0.0448724	-4.16991	3.05e-05	0.000178	1.7253	TRUE	FALSE	NUPL2	7	23181827	23201011	nucleoporin 42
DBNL	ENSG00000136279		fy-1 KO	2671.72	wt	3337.7	3062.3	-0.318488	0.0438114	-7.26952	3.61e-13	6.05e-12	2.20701	TRUE	FALSE	DBNL	7	44044640	44061716	drebrin like
IREB2	ENSG00000136381		fy-1 KO	9079.49	wt	9956.01	9674.85	-0.131771	0.0318844	-4.13278	3.58e-05	0.000197	1.80662	TRUE	FALSE	IREB2	15	78438189	78501456	iron responsive element binding protein 2
RSAD1	ENSG00000136444		fy-1 KO	1213.11	wt	1447.93	1356.95	-0.247888	0.0636048	-3.89732	9.73e-05	0.000586	1.45764	TRUE	FALSE	RSAD1	17	50478800	50485975	radical S-adenosyl methionine domain containing 1
NDUFB5	ENSG00000136521		fy-1 KO	3329.12	wt	3675.56	3343.15	-0.139805	0.0470293	-2.97271	0.00295181	0.00992169	1.7253	TRUE	FALSE	NDUFB5	3	179604702	179627647	NADH:ubiquinone oxidoreductase subunit B5
UGGT1	ENSG00000136731		fy-1 KO	12307.4	wt	14318.7	13203.3	-0.216751	0.0311678	-6.95432	3.54e-12	5.87e-11	1.95221	TRUE	FALSE	UGGT1	2	128091208	128195677	UDP-glucose glycoprotein glucosyltransferase 1
STXBP1	ENSG00000136854		fy-1 KO	4887.33	wt	5564.97	5089.93	-0.184195	0.0445084	-4.13843	3.5e-05	0.000197	1.75854	TRUE	FALSE	STXBP1	9	127612207	127692716	syntaxin binding protein 1
SLC31A1	ENSG00000136868		fy-1 KO	5704.95	wt	6490.21	5918.47	-0.182911	0.0454826	-4.02156	5.78e-05	0.00031	1.75854	TRUE	FALSE	SLC31A1	9	113221562	113264492	solute carrier family 31 member 1
TLR4	ENSG00000136869		fy-1 KO	110.8	wt	472.719	354.196	-1.94093	0.104854	-18.5107	1.69e-76	8.8e-74	1.49785	TRUE	FALSE	TLR4	9	117704332	117716871	toll like receptor 4
ZNF189	ENSG00000136870		fy-1 KO	935.534	wt	1122.84	1084.02	-0.258068	0.0622748	-4.14402	3.41e-05	0.000296	1.09259	TRUE	FALSE	ZNF189	9	101398873	101410660	zinc finger protein 189
USP20	ENSG00000136878		fy-1 KO	745.74	wt	951.255	853.92	-0.341304	0.0638683	-5.34387	9.1e-08	1.35e-06	1.09259	TRUE	FALSE	USP20	9	129835446	129881838	ubiquitin specific peptidase 20
NCBP1	ENSG00000136937		fy-1 KO	7714.81	wt	8498.86	7821.37	-0.138623	0.0318025	-4.35886	1.31e-05	7.96e-05	1.80662	TRUE	FALSE	NCBP1	9	97633626	97673748	nuclear cap binding protein subunit 1
CTSV	ENSG00000136943		fy-1 KO	221.872	wt	298.623	285.56	-0.397669	0.102758	-3.86997	0.000109	0.000655	1.42803	TRUE	FALSE	CTSV	9	97029679	97039643	cathepsin V
POLR1E	ENSG00000137054		fy-1 KO	2821.25	wt	3123.59	2951	-0.14382	0.0479951	-2.99655	0.00273054	0.00606345	2.85371	TRUE	FALSE	POLR1E	9	37485935	37503697	RNA polymerase I subunit E
GRHPR	ENSG00000137106		fy-1 KO	2538.41	wt	3242.62	2904.86	-0.349236	0.0414342	-8.42869	3.5e-17	9.34e-16	2.20701	TRUE	FALSE	GRHPR	9	37422666	37436990	glyoxylate and hydroxypyruvate reductase
HINT2	ENSG00000137133		fy-1 KO	636.127	wt	869.472	726.517	-0.429334	0.0822462	-5.22011	1.79e-07	1.89e-06	1.49785	TRUE	FALSE	HINT2	9	35812960	35815352	histidine triad nucleotide binding protein 2
LRRC1	ENSG00000137269		fy-1 KO	679.333	wt	846.011	749.375	-0.308183	0.0639934	-4.81587	1.47e-06	1.71e-05	1.10017	TRUE	FALSE	LRRC1	6	53794980	53924121	leucine rich repeat containing 1
BPHL	ENSG00000137274		fy-1 KO	470.945	wt	666.532	572.994	-0.486816	0.0740968	-6.57	5.03e-11	9.54e-10	1.42803	TRUE	FALSE	BPHL	6	3118376	3153578	biphenyl hydrolase like
FLOT1	ENSG00000137312		fy-1 KO	4571.86	wt	5150.49	5051.55	-0.168473	0.0445243	-3.78384	0.000154	0.000725	1.80662	TRUE	FALSE	FLOT1	6	30727709	30742733	flotillin 1
TPMT	ENSG00000137364		fy-1 KO	1890.88	wt	2096.62	1849.38	-0.146462	0.0487634	-3.00353	0.00266866	0.00946681	1.647	TRUE	FALSE	TPMT	6	18128311	18155074	thiopurine S-methyltransferase
NRM	ENSG00000137404		fy-1 KO	659.758	wt	795.703	779.7	-0.260767	0.0662361	-3.93693	8.25e-05	0.00065	1.09259	TRUE	FALSE	NRM	6	30688047	30691308	nurim
MTCH1	ENSG00000137409		fy-1 KO	8627.87	wt	9823.99	9243.62	-0.184548	0.0459993	-4.01197	6.02e-05	0.000489	1.1083	TRUE	FALSE	MTCH1	6	36968141	36986298	mitochondrial carrier 1
FAM8A1	ENSG00000137414		fy-1 KO	1497.08	wt	1803.84	1596.99	-0.263331	0.0546523	-4.8183	1.45e-06	1.31e-05	1.45764	TRUE	FALSE	FAM8A1	6	17600355	17611719	family with sequence similarity 8 member A1
FHDC1	ENSG00000137460		fy-1 KO	619.935	wt	873.604	863.618	-0.479509	0.0701844	-6.83213	8.37e-12	1.66e-10	1.50358	TRUE	FALSE	FHDC1	4	152942983	152979696	FH2 domain containing 1
RAB30	ENSG00000137502		fy-1 KO	3270.48	wt	3677.38	3588.07	-0.167314	0.0398566	-4.1979	2.69e-05	0.000126	2.22318	TRUE	FALSE	RAB30	11	82973133	83071923	RAB30, member RAS oncogene family
PRCP	ENSG00000137509		fy-1 KO	3940.17	wt	4463.64	4234.34	-0.177096	0.0493453	-3.58892	0.000332	0.00141684	1.80662	TRUE	FALSE	PRCP	11	82823502	82900597	prolylcarboxypeptidase
C11orf1	ENSG00000137720		fy-1 KO	129.136	wt	212.797	161.05	-0.645313	0.131184	-4.91916	8.69e-07	1.26e-05	0.909288	TRUE	FALSE	C11orf1	11	111879224	111885975	chromosome 11 open reading frame 1
RTF1	ENSG00000137815		fy-1 KO	4230.21	wt	4739.23	4121.07	-0.160925	0.0431309	-3.73108	0.000191	0.000878	1.80662	TRUE	FALSE	RTF1	15	41417104	41483563	RTF1 homolog, Paf1/RNA polymerase II complex component
DBT	ENSG00000137992		fy-1 KO	3615.58	wt	4233.03	3937.45	-0.22474	0.0448335	-5.01276	5.37e-07	3.62e-06	2.20701	TRUE	FALSE	DBT	1	100186919	100249834	dihydrolipoamide branched chain transacylase E2
SELENOI	ENSG00000138018		fy-1 KO	6379.55	wt	6916.58	6727.9	-0.115376	0.0349586	-3.30036	0.000966	0.00334783	1.98496	TRUE	FALSE	SELENOI	2	26346114	26395891	selenoprotein I
KHK	ENSG00000138030		fy-1 KO	240.257	wt	312.785	252.897	-0.355325	0.108137	-3.28589	0.00101659	0.00679439	0.927756	TRUE	FALSE	KHK	2	27086747	27100751	ketohexokinase
ADCY3	ENSG00000138031		fy-1 KO	3497.77	wt	4205.74	3641.32	-0.261624	0.0450352	-5.80932	6.27e-09	7.36e-08	1.7253	TRUE	FALSE	ADCY3	2	24819169	24919839	adenylate cyclase 3
GPR87	ENSG00000138271		fy-1 KO	19.8408	wt	76.582	51.8123	-1.36077	0.195079	-6.97549	3.05e-12	1.09e-10	0.867465	TRUE	FALSE	GPR87	3	151294103	151316952	G protein-coupled receptor 87
FAM149B1	ENSG00000138286		fy-1 KO	406.365	wt	513.432	433.522	-0.32575	0.0879251	-3.70486	0.000212	0.00112431	1.50358	TRUE	FALSE	FAM149B1	10	73177872	73235452	family with sequence similarity 149 member B1
IDH1	ENSG00000138413		fy-1 KO	8890.46	wt	10497.6	9748.95	-0.236344	0.0450251	-5.24915	1.53e-07	1.28e-06	1.95221	TRUE	FALSE	IDH1	2	208236227	208255133	isocitrate dehydrogenase (NADP(+)) 1
ABI2	ENSG00000138443		fy-1 KO	2465.29	wt	3220.32	2932.43	-0.383423	0.0438038	-8.75318	2.07e-18	4.86e-17	2.85371	TRUE	FALSE	ABI2	2	203328219	203447723	abl interactor 2
PCDH10	ENSG00000138650		fy-1 KO	0	wt	39.2671	7.85342	-1.84627	0.190517	-9.6908	3.3e-22	4.57e-19	0.0554948	TRUE	FALSE	PCDH10	4	133149315	133194700	protocadherin 10
ZGRF1	ENSG00000138658		fy-1 KO	1135.93	wt	1321.71	1297.31	-0.217718	0.0605108	-3.598	0.000321	0.00149994	1.6325	TRUE	FALSE	ZGRF1	4	112539339	112636910	zinc finger GRF-type containing 1
2011-09-01	ENSG00000138758		fy-1 KO	1170.91	wt	1749.65	1442.03	-0.567563	0.0547788	-10.361	3.73e-25	2.14e-23	1.84181	TRUE	FALSE	2011-09-01	4	76949703	77038614	septin 11
CNOT6L	ENSG00000138767		fy-1 KO	2586.4	wt	2955.67	2726.08	-0.190809	0.041572	-4.58985	4.44e-06	3.2e-05	1.67025	TRUE	FALSE	CNOT6L	4	77713387	77819368	CCR4-NOT transcription complex subunit 6 like
SHROOM3	ENSG00000138771		fy-1 KO	4794.01	wt	5212.15	4965.03	-0.118441	0.0394883	-2.99938	0.00270528	0.00921236	1.7253	TRUE	FALSE	SHROOM3	4	76435100	76783253	shroom family member 3
HADH	ENSG00000138796		fy-1 KO	2678.81	wt	3175.29	2991.61	-0.241293	0.0463145	-5.20989	1.89e-07	1.1e-06	2.85371	TRUE	FALSE	HADH	4	107989714	108035175	hydroxyacyl-CoA dehydrogenase
PAPSS1	ENSG00000138801		fy-1 KO	1015.77	wt	1224.27	1196.08	-0.259169	0.0651153	-3.98016	6.89e-05	0.000433	1.45764	TRUE	FALSE	PAPSS1	4	107613666	107720452	3'-phosphoadenosine 5'-phosphosulfate synthase 1
KIAA1644	ENSG00000138944		fy-1 KO	1350.24	wt	1541.88	1587.57	-0.1866	0.0557018	-3.34998	0.000808	0.00323633	1.7253	TRUE	FALSE	KIAA1644	22	44243667	44312851	shisa like 1
ALG10	ENSG00000139133		fy-1 KO	1008.76	wt	1254.14	1196.32	-0.309696	0.0609076	-5.08468	3.68e-07	3.28e-06	1.68599	TRUE	FALSE	ALG10	12	34022281	34028302	ALG10 alpha-1,2-glucosyltransferase
C1RL	ENSG00000139178		fy-1 KO	1269.35	wt	1770.38	1555.77	-0.472046	0.0587098	-8.04033	8.96e-16	2.4e-14	1.84181	TRUE	FALSE	C1RL	12	7094554	7109273	complement C1r subcomponent like
2009-03-01	ENSG00000139266		fy-1 KO	663.291	wt	900.667	806.19	-0.42665	0.0703853	-6.06164	1.35e-09	2.01e-08	1.46856	TRUE	FALSE	2009-03-01	12	57755098	57760407	membrane associated ring-CH-type finger 9
PTPRQ	ENSG00000139304		fy-1 KO	14.2569	wt	95.8415	68.4346	-1.88547	0.198455	-9.50077	2.08e-21	2.2e-19	0.744899	TRUE	FALSE	PTPRQ	12	80420757	80547123	protein tyrosine phosphatase receptor type Q
LUM	ENSG00000139329		fy-1 KO	12.2921	wt	74.0716	22.1814	-1.6659	0.218856	-7.61187	2.7e-14	2.17e-11	0.0423888	TRUE	FALSE	LUM	12	91102629	91111831	lumican
SLC15A4	ENSG00000139370		fy-1 KO	1037.11	wt	1200.26	1080.22	-0.206512	0.0561068	-3.68069	0.000233	0.00159997	1.10017	TRUE	FALSE	SLC15A4	12	128793191	128823983	solute carrier family 15 member 4
CERS5	ENSG00000139624		fy-1 KO	1138.9	wt	1330.99	1293.42	-0.221798	0.0597281	-3.71346	0.000204	0.000917	1.84181	TRUE	FALSE	CERS5	12	50129798	50167320	ceramide synthase 5
MAP3K12	ENSG00000139625		fy-1 KO	657.539	wt	908.387	837.903	-0.445938	0.0906448	-4.91962	8.67e-07	7.94e-06	1.50358	TRUE	FALSE	MAP3K12	12	53479669	53499615	mitogen-activated protein kinase kinase kinase 12
ABHD13	ENSG00000139826		fy-1 KO	769.185	wt	906.106	833.537	-0.23047	0.0722041	-3.19193	0.00141328	0.00598814	1.49785	TRUE	FALSE	ABHD13	13	108218379	108234255	abhydrolase domain containing 13
DCAF5	ENSG00000139990		fy-1 KO	1369.33	wt	1574.91	1514.19	-0.196049	0.0541208	-3.62242	0.000292	0.00134579	1.68599	TRUE	FALSE	DCAF5	14	69050881	69153126	DDB1 and CUL4 associated factor 5
KCNH5	ENSG00000140015		fy-1 KO	0.716808	wt	127.529	25.9966	-3.49131	0.216436	-16.1309	1.55e-58	2.72e-54	0.0314846	TRUE	FALSE	KCNH5	14	62699454	63102037	potassium voltage-gated channel subfamily H member 5
PTGR2	ENSG00000140043		fy-1 KO	207.091	wt	288.828	245.846	-0.445315	0.119545	-3.72509	0.000195	0.00162084	0.909288	TRUE	FALSE	PTGR2	14	73851846	73886827	prostaglandin reductase 2
FGF7	ENSG00000140285		fy-1 KO	13.1616	wt	621.379	260.077	-4.51535	0.159178	-28.3666	5.22e-177	1.53e-173	0.79733	TRUE	FALSE	FGF7	15	49423096	49488775	fibroblast growth factor 7
HMG20A	ENSG00000140382		fy-1 KO	2207.25	wt	2474.72	2323.64	-0.16289	0.04763	-3.41989	0.000626	0.00269157	1.647	TRUE	FALSE	HMG20A	15	77420651	77485607	high mobility group 20A
WDR61	ENSG00000140395		fy-1 KO	2515.12	wt	2923.46	2610.04	-0.213663	0.0461129	-4.63347	3.6e-06	2.96e-05	1.47285	TRUE	FALSE	WDR61	15	78283235	78299794	WD repeat domain 61
NEIL1	ENSG00000140398		fy-1 KO	36.4151	wt	74.0379	53.6709	-0.74149	0.198092	-3.74316	0.000182	0.00158637	0.867465	TRUE	FALSE	NEIL1	15	75347638	75355247	nei like DNA glycosylase 1
IQGAP1	ENSG00000140575		fy-1 KO	36857.1	wt	42106.9	39218.9	-0.190514	0.0369879	-5.1507	2.6e-07	1.75e-06	2.36542	TRUE	FALSE	IQGAP1	15	90388218	90502243	IQ motif containing GTPase activating protein 1
MYLK3	ENSG00000140795		fy-1 KO	3093.15	wt	4153.7	3578.44	-0.417968	0.0547113	-7.63952	2.18e-14	4.19e-13	2.22318	TRUE	FALSE	MYLK3	16	46703369	46748309	myosin light chain kinase 3
KATNB1	ENSG00000140854		fy-1 KO	2207.46	wt	2492.01	2113.3	-0.169936	0.0540499	-3.14406	0.00166623	0.00635732	1.647	TRUE	FALSE	KATNB1	16	57735864	57756895	katanin regulatory subunit B1
VPS53	ENSG00000141252		fy-1 KO	3388.97	wt	3998.42	3489.35	-0.235759	0.0415915	-5.66843	1.44e-08	1.26e-07	2.22318	TRUE	FALSE	VPS53	17	508668	714856	VPS53 subunit of GARP complex
ABCA8	ENSG00000141338		fy-1 KO	0	wt	26.7559	6.01253	-1.42668	0.184603	-7.72833	1.09e-14	2.53e-12	0.166786	TRUE	FALSE	ABCA8	17	68867292	68955392	ATP binding cassette subfamily A member 8
G6PC3	ENSG00000141349		fy-1 KO	3206.49	wt	3788.29	3443.26	-0.235804	0.0481854	-4.89367	9.9e-07	7.58e-06	1.80662	TRUE	FALSE	G6PC3	17	44070735	44076310	glucose-6-phosphatase catalytic subunit 3
GNAL	ENSG00000141404		fy-1 KO	1912.76	wt	2407.33	2143.47	-0.323827	0.0562577	-5.75614	8.61e-09	9.89e-08	1.7253	TRUE	FALSE	GNAL	18	11688956	11885685	G protein subunit alpha L
SLC39A6	ENSG00000141424		fy-1 KO	5581.59	wt	6414.22	5241.89	-0.197445	0.0437799	-4.50995	6.48e-06	4.31e-05	1.75854	TRUE	FALSE	SLC39A6	18	36111000	36129385	solute carrier family 39 member 6
GALNT1	ENSG00000141429		fy-1 KO	5064.75	wt	5745.15	5327.54	-0.179269	0.0456109	-3.9304	8.48e-05	0.000441	1.75854	TRUE	FALSE	GALNT1	18	35654560	35711834	polypeptide N-acetylgalactosaminyltransferase 1
TP53	ENSG00000141510		fy-1 KO	5172.18	wt	6165.42	5453.5	-0.248432	0.0552085	-4.49988	6.8e-06	4.09e-05	1.95193	TRUE	FALSE	TP53	17	7661779	7687550	tumor protein p53
TMC6	ENSG00000141524		fy-1 KO	2798.36	wt	3331.77	2903.36	-0.246374	0.0586695	-4.19935	2.68e-05	0.000152	1.80662	TRUE	FALSE	TMC6	17	78112921	78132407	transmembrane channel like 6
CARD14	ENSG00000141527		fy-1 KO	1146.17	wt	1702.23	1534.26	-0.558738	0.0667766	-8.36727	5.9e-17	2.03e-15	1.6325	TRUE	FALSE	CARD14	17	80178499	80209309	caspase recruitment domain family member 14
TTYH2	ENSG00000141540		fy-1 KO	43.7169	wt	115.287	68.3579	-1.13195	0.175605	-6.44603	1.15e-10	3.33e-09	0.867465	TRUE	FALSE	TTYH2	17	74213514	74262020	tweety family member 2
RAB40B	ENSG00000141542		fy-1 KO	449.737	wt	547.51	497.29	-0.270905	0.0850433	-3.18549	0.00144507	0.00608671	1.50358	TRUE	FALSE	RAB40B	17	82654973	82698728	RAB40B, member RAS oncogene family
IFITM3	ENSG00000142089		fy-1 KO	4300.03	wt	4894.88	3885.57	-0.183338	0.0514157	-3.56579	0.000363	0.00127712	2.22318	TRUE	FALSE	IFITM3	11	319669	321050	interferon induced transmembrane protein 3
HUNK	ENSG00000142149		fy-1 KO	0.36753	wt	7.80769	1.70789	-0.434831	0.11302	-3.84739	0.000119	0.00995633	0.0694854	TRUE	FALSE	HUNK	21	31873315	32004064	hormonally up-regulated Neu-associated kinase
EVI5L	ENSG00000142459		fy-1 KO	1017.88	wt	1419.02	1091.57	-0.465854	0.0693321	-6.71917	1.83e-11	3.56e-10	1.46856	TRUE	FALSE	EVI5L	19	7830233	7864976	ecotropic viral integration site 5 like
SLC47A1	ENSG00000142494		fy-1 KO	282.411	wt	369.537	368.343	-0.360025	0.0972192	-3.70323	0.000213	0.00117981	1.42803	TRUE	FALSE	SLC47A1	17	19533462	19579034	solute carrier family 47 member 1
RCN3	ENSG00000142552		fy-1 KO	641.533	wt	970.489	582.203	-0.571267	0.0877726	-6.50849	7.59e-11	1.41e-09	1.42803	TRUE	FALSE	RCN3	19	49527618	49543638	reticulocalbin 3
WDTC1	ENSG00000142784		fy-1 KO	980.398	wt	1119.38	1061.48	-0.185459	0.0585044	-3.17	0.00152437	0.00638759	1.49785	TRUE	FALSE	WDTC1	1	27234516	27308633	WD and tetratricopeptide repeats 1
HSPG2	ENSG00000142798		fy-1 KO	17722.2	wt	20532.4	19781.8	-0.210662	0.035079	-6.00535	1.91e-09	1.8e-08	2.36542	TRUE	FALSE	HSPG2	1	21822245	21937297	heparan sulfate proteoglycan 2
PIGK	ENSG00000142892		fy-1 KO	4719.4	wt	5336.49	4827.31	-0.174922	0.0411486	-4.251	2.13e-05	0.000123	1.80662	TRUE	FALSE	PIGK	1	77088990	77219430	phosphatidylinositol glycan anchor biosynthesis class K
TINAGL1	ENSG00000142910		fy-1 KO	373.028	wt	655.384	566.327	-0.78147	0.0822489	-9.50128	2.07e-21	1.12e-19	1.50358	TRUE	FALSE	TINAGL1	1	31576535	31587686	tubulointerstitial nephritis antigen like 1
SYPL2	ENSG00000143028		fy-1 KO	1100.61	wt	1270.39	1069.64	-0.202475	0.0586666	-3.45128	0.000558	0.00263378	1.50358	TRUE	FALSE	SYPL2	1	109466628	109482137	synaptophysin like 2
CTTNBP2NL	ENSG00000143079		fy-1 KO	2955.35	wt	3479.21	3287.94	-0.230274	0.0525967	-4.3781	1.2e-05	7.66e-05	1.7253	TRUE	FALSE	CTTNBP2NL	1	112396181	112463456	CTTNBP2 N-terminal like
PIGM	ENSG00000143315		fy-1 KO	855.88	wt	1054.8	928.225	-0.296128	0.0599019	-4.94354	7.67e-07	9.45e-06	1.10017	TRUE	FALSE	PIGM	1	160027673	160031991	phosphatidylinositol glycan anchor biosynthesis class M
CGN	ENSG00000143375		fy-1 KO	744.365	wt	895.279	813.92	-0.257639	0.0653622	-3.94171	8.09e-05	0.000635	1.10017	TRUE	FALSE	CGN	1	151510510	151538692	cingulin
ADAMTSL4	ENSG00000143382		fy-1 KO	2656.79	wt	3115.78	2932.16	-0.224924	0.0624312	-3.60275	0.000315	0.00113772	2.20701	TRUE	FALSE	ADAMTSL4	1	150549421	150551906	ADAMTS like 4
HORMAD1	ENSG00000143452		fy-1 KO	0.545839	wt	22.9132	4.98265	-1.10034	0.167607	-6.56499	5.2e-11	7.51e-09	0.16409	TRUE	FALSE	HORMAD1	1	150698060	150720885	HORMA domain containing 1
PPFIA4	ENSG00000143847		fy-1 KO	17.0533	wt	64.0522	42.9992	-1.11567	0.213878	-5.21639	1.82e-07	1.61e-05	0.145619	TRUE	FALSE	PPFIA4	1	203034484	203078740	PTPRF interacting protein alpha 4
HNRNPLL	ENSG00000143889		fy-1 KO	2603.16	wt	3036.65	2913.06	-0.217557	0.0466838	-4.66022	3.16e-06	1.45e-05	2.85371	TRUE	FALSE	HNRNPLL	2	38561978	38602966	heterogeneous nuclear ribonucleoprotein L like
SNRNP200	ENSG00000144028		fy-1 KO	34670.9	wt	38284.4	35430.7	-0.14168	0.0384153	-3.68812	0.000226	0.00105221	1.7253	TRUE	FALSE	SNRNP200	2	96274336	96305515	small nuclear ribonucleoprotein U5 subunit 200
SFXN5	ENSG00000144040		fy-1 KO	392.514	wt	608.644	623.508	-0.61027	0.0845564	-7.21732	5.3e-13	1.17e-11	1.61243	TRUE	FALSE	SFXN5	2	72942036	73071836	sideroflexin 5
FAHD2B	ENSG00000144199		fy-1 KO	875.597	wt	1030.95	921.647	-0.227805	0.0653244	-3.48729	0.000488	0.00310081	1.09259	TRUE	FALSE	FAHD2B	2	97083583	97094882	fumarylacetoacetate hydrolase domain containing 2B
LNPK	ENSG00000144320		fy-1 KO	2003.17	wt	2568.87	2434.86	-0.354107	0.0465462	-7.60765	2.79e-14	7.85e-13	1.47285	TRUE	FALSE	LNPK	2	175923892	176002345	lunapark, ER junction formation factor
SPAG16	ENSG00000144451		fy-1 KO	144.396	wt	225.685	187.334	-0.585559	0.120872	-4.84445	1.27e-06	1.75e-05	0.927756	TRUE	FALSE	SPAG16	2	213284389	214410501	sperm associated antigen 16
FANCD2	ENSG00000144554		fy-1 KO	6094.12	wt	6585.52	6433.47	-0.11104	0.0324359	-3.42338	0.000618	0.00251497	1.75854	TRUE	FALSE	FANCD2	3	10026414	10101930	FA complementation group D2
RAB5A	ENSG00000144566		fy-1 KO	2678.35	wt	2932.94	2789.45	-0.12859	0.0422259	-3.04528	0.00232464	0.00656597	2.20701	TRUE	FALSE	RAB5A	3	19947079	19985175	RAB5A, member RAS oncogene family
CTDSPL	ENSG00000144677		fy-1 KO	2626.53	wt	2883.31	2768.74	-0.131947	0.0435037	-3.033	0.00242136	0.00958623	1.47285	TRUE	FALSE	CTDSPL	3	37861960	37984469	CTD small phosphatase like
TMF1	ENSG00000144747		fy-1 KO	2782.62	wt	3122.15	2885.75	-0.163707	0.0470555	-3.47901	0.000503	0.00212709	1.7253	TRUE	FALSE	TMF1	3	69019827	69052303	TATA element modulatory factor 1
TCTA	ENSG00000145022		fy-1 KO	768.852	wt	938.976	826.31	-0.280999	0.0743721	-3.77828	0.000158	0.00114334	1.10017	TRUE	FALSE	TCTA	3	49412206	49416475	T cell leukemia translocation altered
MANF	ENSG00000145050		fy-1 KO	2369.5	wt	2936.79	2625.57	-0.302344	0.0559422	-5.40458	6.5e-08	6.54e-07	1.7253	TRUE	FALSE	MANF	3	51385047	51389397	mesencephalic astrocyte derived neurotrophic factor
SNCA	ENSG00000145335		fy-1 KO	443.497	wt	713.925	586.269	-0.657571	0.0816105	-8.05742	7.79e-16	3.21e-14	1.16992	TRUE	FALSE	SNCA	4	89724099	89837228	synuclein alpha
TBCK	ENSG00000145348	Fy-1	fy-1 KO	626.688	wt	898.07	911.474	-0.504665	0.0706814	-7.14	9.33e-13	2.86e-11	1.09259	TRUE	FALSE	TBCK	4	106046080	106316266	TBC1 domain containing kinase
CAMK2D	ENSG00000145349		fy-1 KO	903.759	wt	1051.21	969.595	-0.213413	0.0617009	-3.45882	0.000543	0.00257154	1.50358	TRUE	FALSE	CAMK2D	4	113456609	113761563	calcium/calmodulin dependent protein kinase II delta
CBR4	ENSG00000145439		fy-1 KO	1098.86	wt	1487.62	1237.34	-0.43403	0.0530297	-8.18466	2.73e-16	9.81e-15	1.45764	TRUE	FALSE	CBR4	4	168987590	169010258	carbonyl reductase 4
SKP2	ENSG00000145604		fy-1 KO	13155.3	wt	14625.9	13814	-0.151358	0.0354389	-4.27096	1.95e-05	0.000106	1.95221	TRUE	FALSE	SKP2	5	36151989	36184319	S-phase kinase associated protein 2
ARHGAP26	ENSG00000145819		fy-1 KO	1362.39	wt	1520.86	1620.68	-0.158	0.0527114	-2.99745	0.00272252	0.00944243	1.68599	TRUE	FALSE	ARHGAP26	5	142770384	143229011	Rho GTPase activating protein 26
RNF145	ENSG00000145860		fy-1 KO	4747.11	wt	5392.26	5352.27	-0.181881	0.0386886	-4.70115	2.59e-06	1.7e-05	1.95193	TRUE	FALSE	RNF145	5	159157409	159210053	ring finger protein 145
PCYOX1L	ENSG00000145882		fy-1 KO	317.264	wt	690.697	457.982	-1.07145	0.0892322	-12.0074	3.25e-33	3.67e-31	1.50358	TRUE	FALSE	PCYOX1L	5	149358069	149369653	prenylcysteine oxidase 1 like
LGSN	ENSG00000146166		fy-1 KO	164.895	wt	467.606	319.616	-1.40395	0.108193	-12.9763	1.67e-38	2.55e-36	1.49785	TRUE	FALSE	LGSN	6	63275951	63319977	lengsin, lens protein with glutamine synthetase domain
RSPO3	ENSG00000146374		fy-1 KO	12.8814	wt	64.4699	17.6132	-1.56907	0.21931	-7.15458	8.39e-13	2.42e-10	0.100659	TRUE	FALSE	RSPO3	6	127118604	127197296	R-spondin 3
CDCA5	ENSG00000146670		fy-1 KO	2713.21	wt	3045.99	2797.81	-0.162537	0.0526328	-3.08814	0.00201413	0.00715855	1.7253	TRUE	FALSE	CDCA5	11	65077452	65084151	cell division cycle associated 5
PURB	ENSG00000146676		fy-1 KO	3243.52	wt	3600.92	3726.66	-0.150513	0.0472099	-3.18817	0.00143177	0.00344157	2.85371	TRUE	FALSE	PURB	7	44876293	44885361	purine rich element binding protein B
MDH2	ENSG00000146701		fy-1 KO	8163.7	wt	9676.58	8527.49	-0.242199	0.0408507	-5.92888	3.05e-09	3.73e-08	1.7253	TRUE	FALSE	MDH2	7	76048067	76067508	malate dehydrogenase 2
GBAS	ENSG00000146729		fy-1 KO	2743.32	wt	3276.1	3071.69	-0.251556	0.0467003	-5.38661	7.18e-08	7.19e-07	1.7253	TRUE	FALSE	GBAS	7	55964581	56000181	nipsnap homolog 2
TMEM209	ENSG00000146842		fy-1 KO	3323.45	wt	3778.3	3525.51	-0.181299	0.048223	-3.75959	0.00017	0.000531	2.85371	TRUE	FALSE	TMEM209	7	130164715	130205498	transmembrane protein 209
ZC3HAV1L	ENSG00000146858		fy-1 KO	1636.97	wt	1853.83	1738.28	-0.176908	0.0467852	-3.78127	0.000156	0.000888	1.45764	TRUE	FALSE	ZC3HAV1L	7	139025706	139036029	zinc finger CCCH-type containing, antiviral 1 like
NCAPG2	ENSG00000146918		fy-1 KO	7052.18	wt	7654.99	7681.15	-0.11749	0.0382842	-3.06888	0.00214863	0.00743804	1.75854	TRUE	FALSE	NCAPG2	7	158631313	158704829	non-SMC condensin II complex subunit G2
CCDC120	ENSG00000147144		fy-1 KO	495.405	wt	605.07	533.057	-0.275247	0.0812365	-3.38822	0.000703	0.0030352	1.61243	TRUE	FALSE	CCDC120	X	49058983	49069857	coiled-coil domain containing 120
DOCK11	ENSG00000147251		fy-1 KO	2213.84	wt	2631.25	2638.53	-0.245014	0.0447989	-5.46921	4.52e-08	4.77e-07	1.67025	TRUE	FALSE	DOCK11	X	118495909	118686147	dedicator of cytokinesis 11
RBMX	ENSG00000147274		fy-1 KO	17184.8	wt	19246.3	18059	-0.16171	0.0422381	-3.82852	0.000129	0.00062	1.80662	TRUE	FALSE	RBMX	X	136869194	136880725	RNA binding motif protein X-linked
CCDC25	ENSG00000147419		fy-1 KO	1512.51	wt	2070.6	1765.58	-0.441454	0.0634189	-6.96092	3.38e-12	6.61e-11	1.6325	TRUE	FALSE	CCDC25	8	27733311	27772653	coiled-coil domain containing 25
RGS20	ENSG00000147509		fy-1 KO	171.003	wt	228.158	207.622	-0.379978	0.117006	-3.24751	0.0011642	0.00773165	0.909288	TRUE	FALSE	RGS20	8	53851808	53959303	regulator of G protein signaling 20
GINS4	ENSG00000147536		fy-1 KO	2200.29	wt	2497.11	2387.25	-0.17809	0.0546939	-3.25613	0.00112941	0.00445536	1.67025	TRUE	FALSE	GINS4	8	41529206	41545046	GINS complex subunit 4
LACTB2	ENSG00000147592		fy-1 KO	960.13	wt	1239.15	1056.92	-0.359605	0.0586987	-6.12629	8.99e-10	1.36e-08	1.50358	TRUE	FALSE	LACTB2	8	70637256	70669157	lactamase beta 2
TERF1	ENSG00000147601		fy-1 KO	1359.7	wt	1512.16	1475.8	-0.151276	0.0490411	-3.08467	0.00203777	0.00757016	1.6325	TRUE	FALSE	TERF1	8	73008864	73048122	telomeric repeat binding factor 1
SYBU	ENSG00000147642		fy-1 KO	874.03	wt	1030.03	1055.29	-0.228359	0.0598969	-3.81253	0.000138	0.000773	1.50358	TRUE	FALSE	SYBU	8	109573978	109648836	syntabulin
MAL2	ENSG00000147676		fy-1 KO	2909.67	wt	3545.6	3085.68	-0.280963	0.0456175	-6.15911	7.32e-10	9.73e-09	1.7253	TRUE	FALSE	MAL2	8	119208371	119245673	mal, T cell differentiation protein 2
EIF3H	ENSG00000147677		fy-1 KO	8216.68	wt	9096.46	8433.01	-0.144431	0.0448983	-3.21685	0.00129605	0.00469721	1.80662	TRUE	FALSE	EIF3H	8	116642130	116755821	eukaryotic translation initiation factor 3 subunit H
UTP23	ENSG00000147679		fy-1 KO	1435.45	wt	1622.35	1481.77	-0.172379	0.0529495	-3.25554	0.00113178	0.00443833	1.68599	TRUE	FALSE	UTP23	8	116766503	116774690	UTP23 small subunit processome component
AK3	ENSG00000147853		fy-1 KO	1784.03	wt	2191.99	1991.44	-0.294259	0.0500383	-5.88068	4.09e-09	5.7e-08	1.47285	TRUE	FALSE	AK3	9	4711155	4742043	adenylate kinase 3
HAUS6	ENSG00000147874		fy-1 KO	6669.22	wt	7397.8	6799.42	-0.148074	0.0332516	-4.45312	8.46e-06	5.47e-05	1.75854	TRUE	FALSE	HAUS6	9	19053143	19103119	HAUS augmin like complex subunit 6
ZNF462	ENSG00000148143		fy-1 KO	3.27861	wt	40.2503	36.5112	-1.64564	0.213361	-7.71295	1.23e-14	6.38e-12	0.0710423	TRUE	FALSE	ZNF462	9	106863097	107013634	zinc finger protein 462
MRRF	ENSG00000148187		fy-1 KO	4592.3	wt	5225.21	4750.7	-0.18475	0.0354992	-5.20433	1.95e-07	1.8e-06	1.7253	TRUE	FALSE	MRRF	9	122270848	122323461	mitochondrial ribosome recycling factor
NR6A1	ENSG00000148200		fy-1 KO	901.504	wt	1075.72	1010.46	-0.252014	0.0622946	-4.04551	5.22e-05	0.000434	1.10017	TRUE	FALSE	NR6A1	9	124517275	124771310	nuclear receptor subfamily 6 group A member 1
ALAD	ENSG00000148218		fy-1 KO	1107.36	wt	1344.86	1201.81	-0.275268	0.0561907	-4.89882	9.64e-07	7.72e-06	1.7253	TRUE	FALSE	ALAD	9	113386317	113401333	aminolevulinate dehydratase
WDR31	ENSG00000148225		fy-1 KO	189.119	wt	318.987	273.068	-0.700277	0.103169	-6.78768	1.14e-11	2.22e-10	1.49785	TRUE	FALSE	WDR31	9	113313222	113340282	WD repeat domain 31
SURF1	ENSG00000148290		fy-1 KO	1164.14	wt	1359.58	1258.79	-0.218459	0.0534971	-4.08357	4.43e-05	0.000288	1.45764	TRUE	FALSE	SURF1	9	133351755	133356485	SURF1 cytochrome c oxidase assembly factor
MED22	ENSG00000148297		fy-1 KO	2446	wt	2796.97	2614.42	-0.188656	0.0503496	-3.74693	0.000179	0.0009	1.647	TRUE	FALSE	MED22	9	133340905	133348117	mediator complex subunit 22
PTGES2	ENSG00000148334		fy-1 KO	4226.48	wt	4648.13	4302.73	-0.134257	0.0416036	-3.22704	0.00125076	0.00304621	2.85371	TRUE	FALSE	PTGES2	9	128120693	128128462	prostaglandin E synthase 2
MSRB2	ENSG00000148450		fy-1 KO	587.543	wt	729.887	615.938	-0.298223	0.0841998	-3.54185	0.000397	0.00182921	1.61243	TRUE	FALSE	MSRB2	10	23095506	23122013	methionine sulfoxide reductase B2
MINDY3	ENSG00000148481		fy-1 KO	1107.94	wt	1321.3	1257.54	-0.249584	0.0575224	-4.33891	1.43e-05	9.43e-05	1.6325	TRUE	FALSE	MINDY3	10	15778170	15860520	MINDY lysine 48 deubiquitinase 3
ADD3	ENSG00000148700		fy-1 KO	3450.02	wt	3953.42	3443.07	-0.193205	0.0397846	-4.85627	1.2e-06	7.51e-06	2.20701	TRUE	FALSE	ADD3	10	110005804	110135565	adducin 3
EIF4EBP2	ENSG00000148730		fy-1 KO	5530.09	wt	5962.76	5122.51	-0.10751	0.0349259	-3.07824	0.00208226	0.00654315	1.98496	TRUE	FALSE	EIF4EBP2	10	70404379	70428618	eukaryotic translation initiation factor 4E binding protein 2
ZNF214	ENSG00000149050		fy-1 KO	0	wt	18.9165	12.262	-1.19131	0.214653	-5.54994	2.86e-08	4.24e-06	0.098655	TRUE	FALSE	ZNF214	11	6999318	7020368	zinc finger protein 214
ZNF215	ENSG00000149054		fy-1 KO	307.079	wt	617.01	556.705	-0.953161	0.0997587	-9.55467	1.24e-21	6.8e-20	1.49785	TRUE	FALSE	ZNF215	11	6926423	6984632	zinc finger protein 215
HSD17B12	ENSG00000149084		fy-1 KO	1208.93	wt	1389.54	1271.83	-0.197315	0.053514	-3.68716	0.000227	0.000999	1.84181	TRUE	FALSE	HSD17B12	11	43680558	43856617	hydroxysteroid 17-beta dehydrogenase 12
SLC43A1	ENSG00000149150		fy-1 KO	84.9335	wt	130.172	115.011	-0.518749	0.157478	-3.29412	0.000987	0.00672808	0.911802	TRUE	FALSE	SLC43A1	11	57484534	57515786	solute carrier family 43 member 1
PTPRJ	ENSG00000149177		fy-1 KO	7378.76	wt	9938.55	8913.1	-0.426086	0.0348211	-12.2364	1.99e-34	3.37e-32	1.1083	TRUE	FALSE	PTPRJ	11	47980561	48168118	protein tyrosine phosphatase receptor type J
GLB1L2	ENSG00000149328		fy-1 KO	1.63018	wt	74.4325	75.4188	-2.35924	0.196535	-12.0042	3.38e-33	6.51e-31	0.867465	TRUE	FALSE	GLB1L2	11	134331874	134378341	galactosidase beta 1 like 2
TKFC	ENSG00000149476		fy-1 KO	3608.65	wt	4444.03	3660.7	-0.295842	0.0429728	-6.88441	5.8e-12	1.01e-10	1.80662	TRUE	FALSE	TKFC	11	61333210	61349242	triokinase and FMN cyclase
JPH2	ENSG00000149596		fy-1 KO	1207.31	wt	1388.69	1359.11	-0.19766	0.0546761	-3.61512	0.0003	0.00137922	1.68599	TRUE	FALSE	JPH2	20	44176817	44187093	junctophilin 2
TRPT1	ENSG00000149743		fy-1 KO	337.147	wt	428.475	400.706	-0.327115	0.102289	-3.19795	0.00138406	0.00549736	1.61243	TRUE	FALSE	TRPT1	11	64223799	64226209	tRNA phosphotransferase 1
TIMM8B	ENSG00000150779		fy-1 KO	1257.25	wt	1491	1297.23	-0.23794	0.0661461	-3.59719	0.000322	0.0014622	1.68599	TRUE	FALSE	TIMM8B	11	112084800	112086798	translocase of inner mitochondrial membrane 8 homolog B
FOXO1	ENSG00000150907		fy-1 KO	1043.85	wt	1237.06	1220.68	-0.239677	0.0542781	-4.41572	1.01e-05	6.68e-05	1.68599	TRUE	FALSE	FOXO1	13	40555667	40666597	forkhead box O1
CRIM1	ENSG00000150938		fy-1 KO	13634.9	wt	14786.9	15472	-0.115757	0.0399137	-2.9002	0.00372928	0.00925242	2.36542	TRUE	FALSE	CRIM1	2	36355926	36551135	cysteine rich transmembrane BMP regulator 1
PLBD2	ENSG00000151176		fy-1 KO	2173.67	wt	2462.49	2251.57	-0.174456	0.0554088	-3.14852	0.00164098	0.00627726	1.647	TRUE	FALSE	PLBD2	12	113358570	113391625	phospholipase B domain containing 2
NDUFC2	ENSG00000151366		fy-1 KO	250.105	wt	341.188	282.112	-0.413457	0.110563	-3.73955	0.000184	0.000996	1.50358	TRUE	FALSE	NDUFC2	11	78068304	78080219	NADH:ubiquinone oxidoreductase subunit C2
ACAD8	ENSG00000151498		fy-1 KO	777.443	wt	955.947	869.063	-0.290587	0.0600794	-4.83672	1.32e-06	1.17e-05	1.49785	TRUE	FALSE	ACAD8	11	134253495	134265855	acyl-CoA dehydrogenase family member 8
MMAA	ENSG00000151611		fy-1 KO	129.48	wt	180.96	143.002	-0.439645	0.128265	-3.42764	0.000609	0.00442998	0.909288	TRUE	FALSE	MMAA	4	145639093	145655568	metabolism of cobalamin associated A
INPP1	ENSG00000151689		fy-1 KO	131.444	wt	186.891	168.208	-0.454493	0.139819	-3.25059	0.00115167	0.007655	0.909288	TRUE	FALSE	INPP1	2	190343570	190371665	inositol polyphosphate-1-phosphatase
MFSD6	ENSG00000151690		fy-1 KO	605.215	wt	1005.06	795.452	-0.705398	0.0772748	-9.12844	6.95e-20	3.38e-18	1.49785	TRUE	FALSE	MFSD6	2	190435895	190502315	major facilitator superfamily domain containing 6
ASAP2	ENSG00000151693		fy-1 KO	2752.33	wt	3010.33	3060.69	-0.126894	0.0399709	-3.17465	0.00150017	0.00447729	2.20701	TRUE	FALSE	ASAP2	2	9206765	9405683	ArfGAP with SH3 domain, ankyrin repeat and PH domain 2
ACSL1	ENSG00000151726		fy-1 KO	805.715	wt	978.338	951.601	-0.268875	0.0739237	-3.6372	0.000276	0.00141742	1.49785	TRUE	FALSE	ACSL1	4	184755601	184826094	acyl-CoA synthetase long chain family member 1
PDK1	ENSG00000152256		fy-1 KO	1714.14	wt	2082.97	1913.21	-0.276308	0.0707353	-3.90622	9.38e-05	0.000489	1.7253	TRUE	FALSE	PDK1	2	172555969	172608669	pyruvate dehydrogenase kinase 1
SPOCK1	ENSG00000152377		fy-1 KO	1004.21	wt	1453.56	1159.49	-0.520655	0.0645051	-8.07153	6.94e-16	2.35e-14	1.45764	TRUE	FALSE	SPOCK1	5	136975298	137499348	SPARC (osteonectin), cwcv and kazal like domains proteoglycan 1
JMY	ENSG00000152409		fy-1 KO	2970.87	wt	3311.39	3060.37	-0.155135	0.0431944	-3.59155	0.000329	0.000944	2.85371	TRUE	FALSE	JMY	5	79300243	79325197	junction mediating and regulatory protein, p53 cofactor
GPD1L	ENSG00000152642		fy-1 KO	3437.73	wt	3987.06	3509.66	-0.210301	0.0402778	-5.22126	1.78e-07	1.04e-06	2.85371	TRUE	FALSE	GPD1L	3	32106511	32168713	glycerol-3-phosphate dehydrogenase 1 like
SLC30A6	ENSG00000152683		fy-1 KO	3904.67	wt	4349.7	4004.51	-0.153429	0.0381014	-4.02685	5.65e-05	0.000309	1.7253	TRUE	FALSE	SLC30A6	2	32165841	32224379	solute carrier family 30 member 6
FARP1	ENSG00000152767		fy-1 KO	6464.28	wt	7641.24	7072.09	-0.239998	0.0342585	-7.00553	2.46e-12	4.14e-11	1.95193	TRUE	FALSE	FARP1	13	98142562	98455176	FERM, ARH/RhoGEF and pleckstrin domain protein 1
IFIT5	ENSG00000152778		fy-1 KO	148.499	wt	215.965	183.946	-0.493608	0.124776	-3.95595	7.62e-05	0.000713	0.909288	TRUE	FALSE	IFIT5	10	89414586	89421001	interferon induced protein with tetratricopeptide repeats 5
UTRN	ENSG00000152818		fy-1 KO	5947.92	wt	6627.42	6901.26	-0.154682	0.0433984	-3.56423	0.000365	0.00157319	1.75854	TRUE	FALSE	UTRN	6	144330820	144426358	utrophin
MR1	ENSG00000153029		fy-1 KO	821.739	wt	997.866	983.824	-0.270927	0.0648891	-4.17523	2.98e-05	0.000197192	1.49785	TRUE	FALSE	MR1	1	181034003	181061938	major histocompatibility complex, class I-related
CENPH	ENSG00000153044		fy-1 KO	1338.49	wt	1574.9	1457.62	-0.227487	0.0595688	-3.8189	0.000134	0.000666	1.7253	TRUE	FALSE	CENPH	5	69189548	69210357	centromere protein H
CETN3	ENSG00000153140		fy-1 KO	480.99	wt	580.097	543.671	-0.260619	0.0779932	-3.34156	0.000833	0.00466998	1.16992	TRUE	FALSE	CETN3	5	90392261	90409786	centrin 3
LPCAT1	ENSG00000153395		fy-1 KO	14369.3	wt	15706.9	14345.9	-0.127038	0.0359111	-3.53759	0.000404	0.00132961	2.36542	TRUE	FALSE	LPCAT1	5	1461423	1523977	lysophosphatidylcholine acyltransferase 1
NMRAL1	ENSG00000153406		fy-1 KO	3748.82	wt	4291.54	3931.86	-0.191379	0.0461975	-4.14263	3.43e-05	0.00019	1.80662	TRUE	FALSE	NMRAL1	16	4461680	4474895	NmrA like redox sensor 1
RMND5A	ENSG00000153561		fy-1 KO	8468.54	wt	9299.31	8835.51	-0.133164	0.035052	-3.79904	0.000145259	0.000545	2.36542	TRUE	FALSE	RMND5A	2	86720173	86778041	required for meiotic nuclear division 5 homolog A
GTF2E1	ENSG00000153767		fy-1 KO	2169.96	wt	2412.63	2228.2	-0.148933	0.0496072	-3.00224	0.00267999	0.00950438	1.647	TRUE	FALSE	GTF2E1	3	120742732	120783069	general transcription factor IIE subunit 1
JAZF1	ENSG00000153814		fy-1 KO	1090.85	wt	1271.02	1212.88	-0.215073	0.0627413	-3.42793	0.000608	0.00292106	1.45764	TRUE	FALSE	JAZF1	7	27830573	28180743	JAZF zinc finger 1
DDAH1	ENSG00000153904		fy-1 KO	6182.24	wt	7077.71	6601.21	-0.192928	0.0372958	-5.17292	2.3e-07	1.87e-06	1.95193	TRUE	FALSE	DDAH1	1	85318481	85578363	dimethylarginine dimethylaminohydrolase 1
HS2ST1	ENSG00000153936		fy-1 KO	5195.51	wt	5995.01	5412.63	-0.204995	0.0361829	-5.66551	1.47e-08	1.62e-07	1.7253	TRUE	FALSE	HS2ST1	1	86914648	87109998	heparan sulfate 2-O-sulfotransferase 1
SDHAF4	ENSG00000154079		fy-1 KO	172.332	wt	253.906	210.63	-0.505974	0.121873	-4.15164	3.3e-05	0.000383	0.79733	TRUE	FALSE	SDHAF4	6	70566917	70589569	succinate dehydrogenase complex assembly factor 4
TBCEL	ENSG00000154114		fy-1 KO	841.946	wt	1036.65	949.962	-0.290695	0.0669006	-4.34518	1.39e-05	9.9e-05	1.50358	TRUE	FALSE	TBCEL	11	121024072	121090775	tubulin folding cofactor E like
NRGN	ENSG00000154146		fy-1 KO	191.978	wt	248.941	243.046	-0.347911	0.109773	-3.16936	0.00152774	0.00971108	0.915342	TRUE	FALSE	NRGN	11	124739846	124747210	neurogranin
CDH12	ENSG00000154162		fy-1 KO	0.545839	wt	116.997	149.399	-2.8542	0.182443	-15.6443	3.63e-55	2.23e-52	0.79733	TRUE	FALSE	CDH12	5	21751045	22853622	cadherin 12
PITPNC1	ENSG00000154217		fy-1 KO	1670.75	wt	1936.73	1474.26	-0.207353	0.061342	-3.38027	0.000724	0.0029355	1.7253	TRUE	FALSE	PITPNC1	17	67377459	67697256	phosphatidylinositol transfer protein cytoplasmic 1
SORBS2	ENSG00000154556		fy-1 KO	544.782	wt	953.298	474.782	-0.770845	0.096854	-7.95883	1.74e-15	5.47e-14	1.49785	TRUE	FALSE	SORBS2	4	185585444	185956368	sorbin and SH3 domain containing 2
BTG3	ENSG00000154640		fy-1 KO	1880.89	wt	2078.92	1849.03	-0.141591	0.0460842	-3.07243	0.00212322	0.00747674	1.7253	TRUE	FALSE	BTG3	21	17593653	17612947	BTG anti-proliferation factor 3
TMPRSS15	ENSG00000154646		fy-1 KO	0.36753	wt	9.30994	2.08118	-0.500032	0.121226	-4.1248	3.71e-05	0.0014771	0.192382	TRUE	FALSE	TMPRSS15	21	18269116	18403656	transmembrane serine protease 15
XPC	ENSG00000154767		fy-1 KO	1846.22	wt	2099.64	2123.41	-0.182041	0.0485273	-3.75131	0.000176	0.000975	1.47285	TRUE	FALSE	XPC	3	14145147	14178783	XPC complex subunit, DNA damage recognition and repair factor
PIEZO2	ENSG00000154864		fy-1 KO	18362.3	wt	19682.8	19039	-0.0995276	0.0302047	-3.2951	0.000984	0.00345473	1.95221	TRUE	FALSE	PIEZO2	18	10671527	11148588	piezo type mechanosensitive ion channel component 2
USP43	ENSG00000154914		fy-1 KO	515.062	wt	1011.23	842.439	-0.944908	0.0673838	-14.0228	1.13e-44	2.47e-42	1.50358	TRUE	FALSE	USP43	17	9645537	9729691	ubiquitin specific peptidase 43
EME1	ENSG00000154920		fy-1 KO	848.715	wt	1093.42	1024	-0.358359	0.0624941	-5.73429	9.79e-09	1.27e-07	1.50358	TRUE	FALSE	EME1	17	50373254	50381459	essential meiotic structure-specific endonuclease 1
ATP6V1C1	ENSG00000155097		fy-1 KO	5352.4	wt	5931.85	5300.1	-0.146662	0.0390941	-3.75153	0.000176	0.000852	1.7253	TRUE	FALSE	ATP6V1C1	8	103021063	103073051	ATPase H+ transporting V1 subunit C1
PI4K2A	ENSG00000155252		fy-1 KO	992.035	wt	1248.1	1075.66	-0.321213	0.0660124	-4.86595	1.14e-06	1.36e-05	1.10017	TRUE	FALSE	PI4K2A	10	97640686	97676434	phosphatidylinositol 4-kinase type 2 alpha
MARVELD1	ENSG00000155254		fy-1 KO	3285.43	wt	3807.39	3000.42	-0.21056	0.039606	-5.31636	1.06e-07	1.03e-06	1.7253	TRUE	FALSE	MARVELD1	10	97713724	97718152	MARVEL domain containing 1
ZFYVE27	ENSG00000155256		fy-1 KO	1923.49	wt	2118.58	1945.13	-0.138345	0.0445572	-3.1049	0.00190346	0.00710936	1.647	TRUE	FALSE	ZFYVE27	10	97737123	97760907	zinc finger FYVE-type containing 27
C16orf87	ENSG00000155330		fy-1 KO	1149.43	wt	1450.76	1288.51	-0.327646	0.0671312	-4.88067	1.06e-06	7.91e-06	1.84181	TRUE	FALSE	C16orf87	16	46796607	46831411	chromosome 16 open reading frame 87
MOV10	ENSG00000155363		fy-1 KO	4196.67	wt	4927.13	4793.29	-0.230316	0.0360805	-6.38341	1.73e-10	2.26e-09	1.98496	TRUE	FALSE	MOV10	1	112674421	112700746	Mov10 RISC complex RNA helicase
DBI	ENSG00000155368		fy-1 KO	1692.78	wt	1956.08	1788.59	-0.203123	0.0635521	-3.19617	0.00139266	0.00521409	1.7253	TRUE	FALSE	DBI	2	119366921	119372560	diazepam binding inhibitor, acyl-CoA binding protein
OXA1L	ENSG00000155463		fy-1 KO	4092.67	wt	4791.06	4320.92	-0.224308	0.0390407	-5.74549	9.17e-09	9.21e-08	1.98496	TRUE	FALSE	OXA1L	14	22766522	22773041	OXA1L mitochondrial inner membrane protein
C9orf85	ENSG00000155621		fy-1 KO	611.206	wt	717.236	680.851	-0.223581	0.0702985	-3.18045	0.00147044	0.00619115	1.49785	TRUE	FALSE	C9orf85	9	71911510	71973457	chromosome 9 open reading frame 85
TMEM237	ENSG00000155755		fy-1 KO	1203.33	wt	1479.48	1353.65	-0.291913	0.0585463	-4.98601	6.16e-07	5.26e-06	1.68599	TRUE	FALSE	TMEM237	2	201623700	201642692	transmembrane protein 237
DEPTOR	ENSG00000155792		fy-1 KO	119.657	wt	184.903	141.755	-0.561748	0.134345	-4.18137	2.9e-05	0.000301	0.911802	TRUE	FALSE	DEPTOR	8	119873717	120050913	DEP domain containing MTOR interacting protein
SLC26A2	ENSG00000155850		fy-1 KO	2357.91	wt	2740.12	2197.58	-0.215017	0.0436378	-4.92732	8.34e-07	7.81e-06	1.47285	TRUE	FALSE	SLC26A2	5	149960737	149987405	solute carrier family 26 member 2
RRAGA	ENSG00000155876		fy-1 KO	2620.89	wt	3010.38	2767.08	-0.194057	0.0601448	-3.2265	0.00125315	0.00488991	1.67025	TRUE	FALSE	RRAGA	9	19049395	19050983	Ras related GTP binding A
GNAQ	ENSG00000156052		fy-1 KO	3077.3	wt	3417.61	3504.99	-0.149613	0.0348513	-4.29289	1.76e-05	6.89e-05	2.85371	TRUE	FALSE	GNAQ	9	77716087	78031458	G protein subunit alpha q
DRAM2	ENSG00000156171		fy-1 KO	2167.82	wt	2393.45	2242.04	-0.139705	0.0459386	-3.04112	0.00235698	0.00852445	1.647	TRUE	FALSE	DRAM2	1	111117333	111140216	DNA damage regulated autophagy modulator 2
RWDD2B	ENSG00000156253		fy-1 KO	1057.61	wt	1648.47	1251.27	-0.623382	0.0657317	-9.48374	2.45e-21	1.34e-19	1.45764	TRUE	FALSE	RWDD2B	21	29004384	29019378	RWD domain containing 2B
TDRD9	ENSG00000156414		fy-1 KO	1730.25	wt	2053.51	2105.16	-0.24555	0.0472752	-5.19405	2.06e-07	1.94e-06	1.67025	TRUE	FALSE	TDRD9	14	104049418	104052665	tudor domain containing 9
PCDH1	ENSG00000156453		fy-1 KO	659.887	wt	1105.74	854.281	-0.719728	0.075789	-9.49648	2.17e-21	1.2e-19	1.46856	TRUE	FALSE	PCDH1	5	141862652	141878410	protocadherin 1
PHF6	ENSG00000156531		fy-1 KO	6211.91	wt	6950.42	6525.38	-0.16047	0.03683	-4.35704	1.32e-05	8.34e-05	1.7253	TRUE	FALSE	PHF6	X	134373253	134428790	PHD finger protein 6
ZFAND3	ENSG00000156639		fy-1 KO	1623.26	wt	1999.6	1892.52	-0.295009	0.053563	-5.5077	3.64e-08	3.9e-07	1.67025	TRUE	FALSE	ZFAND3	6	37819499	38154624	zinc finger AN1-type containing 3
SAMD8	ENSG00000156671		fy-1 KO	3598.25	wt	4013.65	3719.33	-0.155945	0.0405209	-3.84852	0.000119	0.000601	1.7253	TRUE	FALSE	SAMD8	10	75111471	75182123	sterile alpha motif domain containing 8
PHKG2	ENSG00000156873		fy-1 KO	799.337	wt	958.885	950.447	-0.257494	0.0663428	-3.88126	0.000104	0.000795	1.10017	TRUE	FALSE	PHKG2	16	30748270	30761176	phosphorylase kinase catalytic subunit gamma 2
MALSU1	ENSG00000156928		fy-1 KO	1662.43	wt	1882.95	1720.29	-0.175159	0.0534208	-3.27885	0.0010423	0.0038307	1.84181	TRUE	FALSE	MALSU1	7	23299200	23311729	mitochondrial assembly of ribosomal large subunit 1
EIF4A2	ENSG00000156976		fy-1 KO	12144	wt	15948.1	13310	-0.390732	0.0346538	-11.2753	1.74e-29	1.43e-27	1.7253	TRUE	FALSE	EIF4A2	3	186783547	186789900	eukaryotic translation initiation factor 4A2
CPT2	ENSG00000157184		fy-1 KO	1385.72	wt	1811.36	1610.72	-0.376391	0.0593332	-6.34368	2.24e-10	3.35e-09	1.68599	TRUE	FALSE	CPT2	1	53196429	53214197	carnitine palmitoyltransferase 2
GATAD1	ENSG00000157259		fy-1 KO	1454.27	wt	1654.72	1592.15	-0.181158	0.0538178	-3.36614	0.000762	0.00313718	1.68599	TRUE	FALSE	GATAD1	7	92447453	92458836	GATA zinc finger domain containing 1
ZNF618	ENSG00000157657		fy-1 KO	1378.58	wt	1662.16	1601.08	-0.264267	0.0512944	-5.15196	2.58e-07	2.31e-06	1.7253	TRUE	FALSE	ZNF618	9	113876282	114056591	zinc finger protein 618
WDR19	ENSG00000157796		fy-1 KO	1172.16	wt	1381.09	1358.77	-0.233236	0.0630547	-3.69894	0.000216	0.001035	1.68599	TRUE	FALSE	WDR19	4	39182404	39285810	WD repeat domain 19
AP3S2	ENSG00000157823		fy-1 KO	694.305	wt	910.764	819.5	-0.378419	0.075701	-4.99886	5.77e-07	5.49e-06	1.50358	TRUE	FALSE	AP3S2	15	89830599	89894342	adaptor related protein complex 3 subunit sigma 2
FMNL2	ENSG00000157827		fy-1 KO	2879.93	wt	3116.02	3218.32	-0.112642	0.0366085	-3.07694	0.00209136	0.00711622	1.80662	TRUE	FALSE	FMNL2	2	152335237	152649834	formin like 2
FAM213B	ENSG00000157870		fy-1 KO	64.2289	wt	113.372	123.186	-0.660681	0.165354	-3.99556	6.45e-05	0.000606	0.927756	TRUE	FALSE	FAM213B	1	2586775	2591468	peroxiredoxin like 2B
BRE	ENSG00000158019		fy-1 KO	1004.53	wt	1210.52	1130.93	-0.264042	0.054779	-4.82012	1.43e-06	1.26e-05	1.50358	TRUE	FALSE	BRE	2	27890750	28338901	BRISC and BRCA1 A complex member 2
NLRP14	ENSG00000158077		fy-1 KO	65.2516	wt	107.816	92.2077	-0.577752	0.179249	-3.22319	0.00126774	0.00868314	0.867465	TRUE	FALSE	NLRP14	11	7020446	7071308	NLR family pyrin domain containing 14
HPD	ENSG00000158104		fy-1 KO	14733.3	wt	18134.3	14058.3	-0.295724	0.0469841	-6.29413	3.09e-10	6.69e-09	1.1083	TRUE	FALSE	HPD	12	121839527	121858859	4-hydroxyphenylpyruvate dioxygenase
RHPN1	ENSG00000158106		fy-1 KO	715.581	wt	1018.19	923.189	-0.484376	0.100064	-4.84066	1.29e-06	1.15e-05	1.49785	TRUE	FALSE	RHPN1	8	143368887	143384220	rhophilin Rho GTPase binding protein 1
ESYT3	ENSG00000158220		fy-1 KO	215.021	wt	289.256	277.331	-0.397881	0.120983	-3.28872	0.00100643	0.00444108	1.49785	TRUE	FALSE	ESYT3	3	138434613	138481686	extended synaptotagmin 3
HIST1H2BD	ENSG00000158373		fy-1 KO	5722.56	wt	6708.83	6133.53	-0.22455	0.0575045	-3.90492	9.43e-05	0.000434	1.98496	TRUE	FALSE	HIST1H2BD	6	26158146	26171349	H2B clustered histone 5
FAM160B2	ENSG00000158863		fy-1 KO	912.434	wt	1047.06	1006.39	-0.197054	0.0581064	-3.39126	0.000696	0.00321329	1.49785	TRUE	FALSE	FAM160B2	8	22089208	22104382	FHF complex subunit HOOK interacting protein 2B
FBXW5	ENSG00000159069		fy-1 KO	4066.27	wt	4606.12	4339.05	-0.176587	0.0418892	-4.21557	2.49e-05	0.000146	1.75854	TRUE	FALSE	FBXW5	9	136940435	136944650	F-box and WD repeat domain containing 5
HOXB13	ENSG00000159184		fy-1 KO	1.99592	wt	56.9526	33.1965	-1.98365	0.21399	-9.26982	1.86e-20	9.87e-18	0.134277	TRUE	FALSE	HOXB13	17	48724763	48729178	homeobox B13
ATP5G1	ENSG00000159199		fy-1 KO	3886.19	wt	4313.23	3763.68	-0.147034	0.0491743	-2.99006	0.00278922	0.00764053	2.20701	TRUE	FALSE	ATP5G1	17	48892765	48895871	ATP synthase membrane subunit c locus 1
ATP13A2	ENSG00000159363		fy-1 KO	1403.17	wt	1724.17	1588.13	-0.291848	0.0526362	-5.54462	2.95e-08	3.28e-07	1.6325	TRUE	FALSE	ATP13A2	1	16985958	17011928	ATPase cation transporting 13A2
BTG2	ENSG00000159388		fy-1 KO	911.686	wt	1089.46	1018.6	-0.249651	0.0670857	-3.72138	0.000198	0.00140158	1.09259	TRUE	FALSE	BTG2	1	203305536	203309602	BTG anti-proliferation factor 2
C1R	ENSG00000159403		fy-1 KO	107.099	wt	280.327	212.309	-1.27188	0.120721	-10.5356	5.92e-26	7.06e-24	0.909288	TRUE	FALSE	C1R	12	7080209	7092607	complement C1r
TMEM69	ENSG00000159596		fy-1 KO	2059.9	wt	2405.95	2149.59	-0.218952	0.0513835	-4.26113	2.03e-05	0.000128	1.647	TRUE	FALSE	TMEM69	1	45687214	45694443	transmembrane protein 69
SPON2	ENSG00000159674		fy-1 KO	31.6795	wt	75.0598	58.5762	-0.889804	0.201431	-4.41742	9.99e-06	0.000174	0.581137	TRUE	FALSE	SPON2	4	1166932	1208962	spondin 2
PSKH1	ENSG00000159792		fy-1 KO	1092.28	wt	1488.83	1420.24	-0.437616	0.0552823	-7.91603	2.45e-15	6.95e-14	1.6325	TRUE	FALSE	PSKH1	16	67893272	67929678	protein serine kinase H1
DFFA	ENSG00000160049		fy-1 KO	5056.89	wt	5692.83	5256.64	-0.168087	0.0454616	-3.69734	0.000218	0.00100398	1.75854	TRUE	FALSE	DFFA	1	10456522	10472526	DNA fragmentation factor subunit alpha
IQCC	ENSG00000160051		fy-1 KO	173.871	wt	247.829	221.688	-0.464181	0.116028	-4.00059	6.32e-05	0.000595	0.927756	TRUE	FALSE	IQCC	1	32205661	32208687	IQ motif containing C
VMA21	ENSG00000160131		fy-1 KO	7770.56	wt	9651.41	8332.02	-0.309447	0.0404158	-7.65658	1.91e-14	4.5e-13	1.80662	TRUE	FALSE	VMA21	X	151397204	151409364	vacuolar ATPase assembly factor VMA21
KALRN	ENSG00000160145		fy-1 KO	34.6981	wt	73.5223	86.1541	-0.828014	0.173937	-4.76042	1.93e-06	2.72e-05	0.870781	TRUE	FALSE	KALRN	3	124094661	124726325	kalirin RhoGEF kinase
PDE9A	ENSG00000160191		fy-1 KO	273.033	wt	397.593	361.486	-0.515907	0.0964027	-5.35158	8.72e-08	9.79e-07	1.49785	TRUE	FALSE	PDE9A	21	42653750	42775509	phosphodiesterase 9A
ZNF66	ENSG00000160229		fy-1 KO	66.945	wt	129.025	100.959	-0.781979	0.169842	-4.60416	4.14e-06	5.42e-05	0.870781	TRUE	FALSE	ZNF66	19	20776304	20794597	zinc finger protein 66
ADAMTS13	ENSG00000160323		fy-1 KO	66.6594	wt	110.548	103.133	-0.620256	0.158058	-3.92423	8.7e-05	0.000841	0.867465	TRUE	FALSE	ADAMTS13	9	133414358	133459386	ADAM metallopeptidase with thrombospondin type 1 motif 13
ZNF714	ENSG00000160352		fy-1 KO	2257.73	wt	2582.9	2254.93	-0.193887	0.0475882	-4.07427	4.62e-05	0.000268	1.647	TRUE	FALSE	ZNF714	19	21082203	21125094	zinc finger protein 714
PCSK7	ENSG00000160613		fy-1 KO	2826.55	wt	3097.89	2899.74	-0.132268	0.0378796	-3.49179	0.00048	0.00163806	2.20701	TRUE	FALSE	PCSK7	11	117204337	117232525	proprotein convertase subtilisin/kexin type 7
RECQL4	ENSG00000160957		fy-1 KO	2685.08	wt	3282.44	3188.08	-0.286464	0.0458862	-6.24292	4.29e-10	4.76e-09	2.20701	TRUE	FALSE	RECQL4	8	144511288	144517845	RecQ like helicase 4
FDXR	ENSG00000161513		fy-1 KO	665.851	wt	826.673	756.042	-0.301878	0.0727849	-4.14754	3.36e-05	0.000219	1.50358	TRUE	FALSE	FDXR	17	74862497	74873023	ferredoxin reductase
ACOX1	ENSG00000161533		fy-1 KO	5668.39	wt	6548.24	5975.02	-0.205336	0.0436287	-4.70645	2.52e-06	1.66e-05	1.95193	TRUE	FALSE	ACOX1	17	75941507	75979363	acyl-CoA oxidase 1
SRSF2	ENSG00000161547		fy-1 KO	15008.9	wt	18395.5	16179.1	-0.291414	0.0373213	-7.80826	5.8e-15	1.32e-13	1.95221	TRUE	FALSE	SRSF2	17	76734115	76737374	serine and arginine rich splicing factor 2
FAM171A2	ENSG00000161682		fy-1 KO	649.091	wt	827.832	640.989	-0.336705	0.0832052	-4.04669	5.19e-05	0.000325	1.50358	TRUE	FALSE	FAM171A2	17	44353215	44363875	family with sequence similarity 171 member A2
SPC24	ENSG00000161888		fy-1 KO	3120.55	wt	3530.69	3049.67	-0.174977	0.0429845	-4.0707	4.69e-05	0.000167	2.85371	TRUE	FALSE	SPC24	19	11145494	11155808	SPC24 component of NDC80 kinetochore complex
SCIMP	ENSG00000161929		fy-1 KO	0.631324	wt	8.70173	2.49366	-0.522295	0.142254	-3.67156	0.000241	0.00758023	0.192382	TRUE	FALSE	SCIMP	17	5208961	5234860	SLP adaptor and CSK interacting membrane protein
EIF4A1	ENSG00000161960		fy-1 KO	525.127	wt	651.983	643.638	-0.30024	0.0963001	-3.11775	0.00182237	0.00741437	1.49785	TRUE	FALSE	EIF4A1	17	7572826	7579005	eukaryotic translation initiation factor 4A1
NEU3	ENSG00000162139		fy-1 KO	3113.64	wt	3464.46	3181.38	-0.152622	0.0406212	-3.75721	0.000172	0.000663	2.22318	TRUE	FALSE	NEU3	11	74988134	75010907	neuraminidase 3
AK4	ENSG00000162433		fy-1 KO	1065.84	wt	1556.49	1210.09	-0.533382	0.0647363	-8.23931	1.73e-16	5.38e-15	1.7253	TRUE	FALSE	AK4	1	65147549	65232145	adenylate kinase 4
RAVER2	ENSG00000162437		fy-1 KO	2635.43	wt	2992.35	2746.14	-0.180809	0.0397914	-4.54392	5.52e-06	3.95e-05	1.647	TRUE	FALSE	RAVER2	1	64745095	64833232	ribonucleoprotein, PTB binding 2
DHRS3	ENSG00000162496		fy-1 KO	792.097	wt	1670.65	1274.72	-1.03694	0.0780546	-13.2848	2.84e-40	5.19e-38	1.45764	TRUE	FALSE	DHRS3	1	12567910	12617731	dehydrogenase/reductase 3
RBBP4	ENSG00000162521		fy-1 KO	16351.8	wt	17561.7	16802.2	-0.102039	0.0329593	-3.0959	0.00196215	0.00701879	1.7253	TRUE	FALSE	RBBP4	1	32651142	32686211	RB binding protein 4, chromatin remodeling factor
CAMK2N1	ENSG00000162545		fy-1 KO	240.84	wt	366.53	365.933	-0.555501	0.1151	-4.82626	1.39e-06	1.54e-05	1.16992	TRUE	FALSE	CAMK2N1	1	20482391	20486220	calcium/calmodulin dependent protein kinase II inhibitor 1
FAM102B	ENSG00000162636		fy-1 KO	7119.98	wt	9468.25	8703.46	-0.409567	0.0264076	-15.5094	3e-54	7.76e-52	1.80662	TRUE	FALSE	FAM102B	1	108560089	108639327	family with sequence similarity 102 member B
KCNT2	ENSG00000162687		fy-1 KO	6.61353	wt	42.5404	72.593	-1.48226	0.205073	-7.22797	4.9e-13	1.95e-11	0.867887	TRUE	FALSE	KCNT2	1	196225779	196609225	potassium sodium-activated channel subfamily T member 2
EXTL2	ENSG00000162694		fy-1 KO	1838.51	wt	2194.84	1925.71	-0.251657	0.0530863	-4.74054	2.13e-06	1.83e-05	1.47285	TRUE	FALSE	EXTL2	1	100872387	100895998	exostosin like glycosyltransferase 2
BPNT1	ENSG00000162813		fy-1 KO	2557.41	wt	2901.23	2642.58	-0.178179	0.046349	-3.84429	0.000121	0.000634	1.647	TRUE	FALSE	BPNT1	1	220057482	220089853	3'(2'), 5'-bisphosphate nucleotidase 1
PKDCC	ENSG00000162878		fy-1 KO	3823.66	wt	4314.03	5075.69	-0.171601	0.0492931	-3.48124	0.000499	0.00186385	1.98496	TRUE	FALSE	PKDCC	2	42048020	42058528	protein kinase domain containing, cytoplasmic
ARL5A	ENSG00000162980		fy-1 KO	1812.92	wt	2046.93	1911.31	-0.173926	0.0515094	-3.37658	0.000734	0.00296731	1.7253	TRUE	FALSE	ARL5A	2	151798802	151828488	ADP ribosylation factor like GTPase 5A
FBXO41	ENSG00000163013		fy-1 KO	3375.93	wt	4310.09	3962.07	-0.348721	0.0439801	-7.92907	2.21e-15	6e-14	1.7253	TRUE	FALSE	FBXO41	2	73254682	73269630	F-box protein 41
WDCP	ENSG00000163026		fy-1 KO	774.045	wt	918.403	839.755	-0.23922	0.0652377	-3.66689	0.000246	0.00128189	1.49785	TRUE	FALSE	WDCP	2	24029347	24047361	WD repeat and coiled coil containing
DCAF16	ENSG00000163257		fy-1 KO	1754.94	wt	2056.82	1901.7	-0.226525	0.0530994	-4.26605	1.99e-05	0.000121	1.7253	TRUE	FALSE	DCAF16	4	17800655	17810758	DDB1 and CUL4 associated factor 16
GNPDA2	ENSG00000163281		fy-1 KO	1181.91	wt	1336.61	1190.07	-0.174471	0.0568676	-3.06801	0.00215486	0.0087662	1.45764	TRUE	FALSE	GNPDA2	4	44701868	44726595	glucosamine-6-phosphate deaminase 2
ARPC2	ENSG00000163466		fy-1 KO	6002.7	wt	6644	6260.03	-0.144265	0.0407321	-3.5418	0.000397	0.00172078	1.7253	TRUE	FALSE	ARPC2	2	218217094	218254356	actin related protein 2/3 complex subunit 2
FBLN2	ENSG00000163520		fy-1 KO	3102.9	wt	3564.76	3371.87	-0.195826	0.0559175	-3.50204	0.000462	0.00197192	1.7253	TRUE	FALSE	FBLN2	3	13549181	13638422	fibulin 2
DPPA2	ENSG00000163530		fy-1 KO	0.818759	wt	34.1323	14.687	-1.54104	0.214111	-7.19736	6.14e-13	2.5e-10	0.0710423	TRUE	FALSE	DPPA2	3	109293788	109316517	developmental pluripotency associated 2
PRKCI	ENSG00000163558		fy-1 KO	6140.49	wt	6697.85	6361.6	-0.123787	0.0336291	-3.68093	0.000232	0.00103636	1.80662	TRUE	FALSE	PRKCI	3	170222365	170305981	protein kinase C iota
RPL22L1	ENSG00000163584		fy-1 KO	2654.48	wt	3122.54	2514	-0.229198	0.0558568	-4.10332	4.07e-05	0.00023	1.7253	TRUE	FALSE	RPL22L1	3	170864875	170870483	ribosomal protein L22 like 1
SNHG16	ENSG00000163597		fy-1 KO	19481.1	wt	21713.2	19189.3	-0.154786	0.0419437	-3.69032	0.000224	0.000942	1.95221	TRUE	FALSE	SNHG16	17	76557770	76565348	small nucleolar RNA host gene 16
NEPRO	ENSG00000163608		fy-1 KO	2804.6	wt	3060.25	2941.62	-0.12499	0.041254	-3.02977	0.00244737	0.00686179	2.20701	TRUE	FALSE	NEPRO	3	113002440	113019839	nucleolus and neural progenitor protein
CCDC191	ENSG00000163617		fy-1 KO	169.971	wt	232.295	232.079	-0.42066	0.120406	-3.49367	0.000476	0.00357894	0.909288	TRUE	FALSE	CCDC191	3	113964137	114056613	coiled-coil domain containing 191
SMIM14	ENSG00000163683		fy-1 KO	1177.13	wt	1389.84	1366.08	-0.233969	0.0619917	-3.7742	0.000161	0.000801	1.68599	TRUE	FALSE	SMIM14	4	39546330	39639090	small integral membrane protein 14
CRELD1	ENSG00000163703		fy-1 KO	450.996	wt	625.895	522.921	-0.458344	0.0823762	-5.56404	2.64e-08	3.21e-07	1.49785	TRUE	FALSE	CRELD1	3	9933840	9945413	cysteine rich with EGF like domains 1
KIAA1143	ENSG00000163807		fy-1 KO	1417.2	wt	1846.78	1645.69	-0.37333	0.0568294	-6.56932	5.05e-11	8.18e-10	1.68599	TRUE	FALSE	KIAA1143	3	44748744	44761662	KIAA1143
FYCO1	ENSG00000163820		fy-1 KO	2881.86	wt	3151.75	2869.87	-0.12655	0.0423879	-2.98552	0.00283101	0.00769418	2.22318	TRUE	FALSE	FYCO1	3	45917904	45995815	FYVE and coiled-coil domain autophagy adaptor 1
YEATS2	ENSG00000163872		fy-1 KO	3103.4	wt	4051.01	3755.64	-0.380159	0.0417909	-9.09669	9.31e-20	2.41e-18	2.85371	TRUE	FALSE	YEATS2	3	183697818	183812625	YEATS domain containing 2
CAMK2N2	ENSG00000163888		fy-1 KO	706.814	wt	828.471	746.731	-0.220155	0.0669389	-3.28889	0.00100584	0.00450581	1.46856	TRUE	FALSE	CAMK2N2	3	184259213	184261463	calcium/calmodulin dependent protein kinase II inhibitor 2
LIPH	ENSG00000163898		fy-1 KO	474.787	wt	623.74	579.74	-0.37729	0.0775831	-4.86305	1.16e-06	9.69e-06	1.61243	TRUE	FALSE	LIPH	3	185506262	185552613	lipase H
RFT1	ENSG00000163933		fy-1 KO	891.419	wt	1066.26	985.975	-0.251567	0.0600547	-4.18896	2.8e-05	0.000246	1.10017	TRUE	FALSE	RFT1	3	53088483	53130462	RFT1 homolog
UBXN7	ENSG00000163960		fy-1 KO	6704.54	wt	7325.29	6965.84	-0.127426	0.0337955	-3.77049	0.000163	0.000782	1.75854	TRUE	FALSE	UBXN7	3	196347662	196432474	UBX domain protein 7
ABLIM2	ENSG00000163995		fy-1 KO	28.5046	wt	66.8846	41.4873	-0.919313	0.197703	-4.64996	3.32e-06	0.000223	0.145619	TRUE	FALSE	ABLIM2	4	7966046	8158832	actin binding LIM protein family member 2
ZNF691	ENSG00000164011		fy-1 KO	432.045	wt	536.981	503.571	-0.301391	0.0831585	-3.62429	0.00029	0.00154491	1.42803	TRUE	FALSE	ZNF691	1	42846609	42852477	zinc finger protein 691
BDH2	ENSG00000164039		fy-1 KO	221.102	wt	319.582	265.087	-0.492114	0.1099	-4.47785	7.54e-06	0.000101	0.79733	TRUE	FALSE	BDH2	4	103079435	103099883	3-hydroxybutyrate dehydrogenase 2
CDC25A	ENSG00000164045		fy-1 KO	4932.26	wt	5481.91	4940.64	-0.149968	0.0420573	-3.56579	0.000363	0.00156553	1.75854	TRUE	FALSE	CDC25A	3	48157146	48188356	cell division cycle 25A
PLXNB1	ENSG00000164050		fy-1 KO	1270.56	wt	2139.02	1812.6	-0.738767	0.054579	-13.5357	9.62e-42	1.51e-39	1.84181	TRUE	FALSE	PLXNB1	3	48403854	48430051	plexin B1
CCDC51	ENSG00000164051		fy-1 KO	1620.3	wt	1989.91	1762.1	-0.288892	0.0544068	-5.30984	1.1e-07	1.24e-06	1.45764	TRUE	FALSE	CCDC51	3	48432164	48440119	coiled-coil domain containing 51
SPRY1	ENSG00000164056		fy-1 KO	308.427	wt	420.16	297.948	-0.421055	0.0964024	-4.36768	1.26e-05	9.05e-05	1.49785	TRUE	FALSE	SPRY1	4	123396801	123403755	sprouty RTK signaling antagonist 1
APEH	ENSG00000164062		fy-1 KO	7129.6	wt	8399.99	7534.03	-0.232751	0.0477833	-4.87096	1.11e-06	7.85e-06	1.95193	TRUE	FALSE	APEH	3	49674002	49683963	acylaminoacyl-peptide hydrolase
ETNPPL	ENSG00000164089		fy-1 KO	258.331	wt	340.786	323.051	-0.374278	0.0999472	-3.74476	0.000181	0.000979	1.50358	TRUE	FALSE	ETNPPL	4	108742040	108763053	ethanolamine-phosphate phospho-lyase
ITGA2	ENSG00000164171		fy-1 KO	2758.02	wt	3444.61	2745.96	-0.315431	0.0503319	-6.26702	3.68e-10	6.02e-09	1.47285	TRUE	FALSE	ITGA2	5	52989326	53094779	integrin subunit alpha 2
AGGF1	ENSG00000164252		fy-1 KO	1903.26	wt	2194.25	2079.88	-0.201325	0.0498765	-4.03647	5.43e-05	0.000304	1.68599	TRUE	FALSE	AGGF1	5	77030385	77065234	angiogenic factor with G-patch and FHA domains 1
WDR41	ENSG00000164253		fy-1 KO	2186.48	wt	2610.28	2532.96	-0.253067	0.0427736	-5.91643	3.29e-09	4.65e-08	1.47285	TRUE	FALSE	WDR41	5	77430933	77492596	WD repeat domain 41
RHOBTB3	ENSG00000164292		fy-1 KO	6702.96	wt	9077.04	9646.88	-0.433649	0.037718	-11.4971	1.36e-30	8.79e-29	2.36542	TRUE	FALSE	RHOBTB3	5	95731175	95796367	Rho related BTB domain containing 3
PRIMPOL	ENSG00000164306		fy-1 KO	395.203	wt	482.129	448.971	-0.278411	0.0831432	-3.34857	0.000812	0.00367509	1.50358	TRUE	FALSE	PRIMPOL	4	184649613	184694963	primase and DNA directed polymerase
PAPD4	ENSG00000164329		fy-1 KO	2228.85	wt	2492.3	2357.51	-0.159515	0.0521666	-3.0578	0.00222965	0.00894401	1.47285	TRUE	FALSE	PAPD4	5	79612433	79686648	terminal nucleotidyltransferase 2
UBLCP1	ENSG00000164332		fy-1 KO	1924.81	wt	2372.79	2096.43	-0.297645	0.0457508	-6.50578	7.73e-11	1.2e-09	1.7253	TRUE	FALSE	UBLCP1	5	159263081	159286040	ubiquitin like domain containing CTD phosphatase 1
GFM2	ENSG00000164347		fy-1 KO	3681.4	wt	4061.33	3857.5	-0.139177	0.0419534	-3.31742	0.000909	0.0034485	1.80662	TRUE	FALSE	GFM2	5	74721204	74767371	GTP dependent ribosome recycling factor mitochondrial 2
2008-09-01	ENSG00000164402		fy-1 KO	1221.12	wt	1404.89	1296.24	-0.199006	0.0534556	-3.72283	0.000197	0.000939	1.7253	TRUE	FALSE	2008-09-01	5	132750817	132777869	septin 8
CAMLG	ENSG00000164615		fy-1 KO	634.832	wt	776.387	691.818	-0.27799	0.0795998	-3.49235	0.000479	0.00304621	1.09259	TRUE	FALSE	CAMLG	5	134738501	134752160	calcium modulating ligand
SP8	ENSG00000164651		fy-1 KO	7.79248	wt	36.0439	35.113	-1.1131	0.212903	-5.22819	1.71e-07	2.93e-05	0.0710423	TRUE	FALSE	SP8	7	20782283	20786886	Sp8 transcription factor
USP49	ENSG00000164663		fy-1 KO	1145.4	wt	1325.71	1352.08	-0.20903	0.0514982	-4.05898	4.93e-05	0.000257	1.84181	TRUE	FALSE	USP49	6	41797645	41895361	ubiquitin specific peptidase 49
INTS1	ENSG00000164880		fy-1 KO	11450.3	wt	12733.9	11987.4	-0.151125	0.0417058	-3.6236	0.000291	0.00117876	1.95221	TRUE	FALSE	INTS1	7	1471171	1493867	integrator complex subunit 1
ALDH7A1	ENSG00000164904		fy-1 KO	3521.16	wt	4107.45	3855.36	-0.220875	0.0372285	-5.93296	2.98e-09	2.28e-08	2.85371	TRUE	FALSE	ALDH7A1	5	126541841	126595418	aldehyde dehydrogenase 7 family member A1
TP53INP1	ENSG00000164938		fy-1 KO	117.058	wt	205.495	144.876	-0.725283	0.143945	-5.0386	4.69e-07	7.06e-06	0.927756	TRUE	FALSE	TP53INP1	8	94925972	94949411	tumor protein p53 inducible nuclear protein 1
WASHC5	ENSG00000164961		fy-1 KO	4453.66	wt	5009.72	4549.1	-0.167469	0.0354733	-4.721	2.35e-06	1.74e-05	1.7253	TRUE	FALSE	WASHC5	8	125024260	125091840	WASH complex subunit 5
TMEM65	ENSG00000164983		fy-1 KO	2993.41	wt	3250.06	3181.62	-0.116721	0.0390044	-2.9925	0.00276699	0.00612656	2.85371	TRUE	FALSE	TMEM65	8	124306189	124372692	transmembrane protein 65
PSIP1	ENSG00000164985		fy-1 KO	5498.42	wt	7041.74	6403.5	-0.354007	0.0382735	-9.2494	2.26e-20	9.83e-19	1.7253	TRUE	FALSE	PSIP1	9	15464066	15511019	PC4 and SFRS1 interacting protein 1
MAMDC2	ENSG00000165072		fy-1 KO	932.74	wt	3153.39	2115.86	-1.72111	0.0584127	-29.4647	8.15e-191	1.66e-187	1.47285	TRUE	FALSE	MAMDC2	9	70043581	70226970	MAM domain containing 2
ZNF367	ENSG00000165244		fy-1 KO	2610.91	wt	2939.37	2865.69	-0.1664	0.0519248	-3.20463	0.00135235	0.00488171	1.80662	TRUE	FALSE	ZNF367	9	96385941	96418329	zinc finger protein 367
SLITRK5	ENSG00000165300		fy-1 KO	1196.8	wt	1623.98	1226.75	-0.433325	0.0557616	-7.77103	7.79e-15	2.09e-13	1.6325	TRUE	FALSE	SLITRK5	13	87672615	87696272	SLIT and NTRK like family member 5
SPTSSA	ENSG00000165389		fy-1 KO	3683.62	wt	4388.61	3756.17	-0.249478	0.0482724	-5.16813	2.36e-07	2.05e-06	1.80662	TRUE	FALSE	SPTSSA	14	34432789	34462356	serine palmitoyltransferase small subunit A
CFL2	ENSG00000165410		fy-1 KO	4118.77	wt	4755.31	4608.14	-0.204716	0.0395791	-5.17233	2.31e-07	2.09e-06	1.7253	TRUE	FALSE	CFL2	14	34706769	34714823	cofilin 2
RPL36AL	ENSG00000165502		fy-1 KO	1127.52	wt	1312.39	1160.78	-0.213886	0.065535	-3.26369	0.00109971	0.00433301	1.68599	TRUE	FALSE	RPL36AL	14	49618519	49620685	ribosomal protein L36a like
KLHDC2	ENSG00000165516		fy-1 KO	1271.58	wt	1430.27	1359.52	-0.167432	0.0544596	-3.07443	0.00210906	0.00705466	1.84181	TRUE	FALSE	KLHDC2	14	49767608	49786385	kelch domain containing 2
ARF6	ENSG00000165527		fy-1 KO	3313.22	wt	3796.23	3474.7	-0.193073	0.0426104	-4.53112	5.87e-06	3.2e-05	2.20701	TRUE	FALSE	ARF6	14	49893092	49897054	ADP ribosylation factor 6
NUDT5	ENSG00000165609		fy-1 KO	7788.28	wt	8834.22	7597.14	-0.179272	0.0415992	-4.3095	1.64e-05	9.7e-05	1.80662	TRUE	FALSE	NUDT5	10	12165325	12196124	nudix hydrolase 5
HPRT1	ENSG00000165704		fy-1 KO	4374.99	wt	4810.14	4500.28	-0.134238	0.0451656	-2.97214	0.00295733	0.00993752	1.7253	TRUE	FALSE	HPRT1	X	134460153	134500668	hypoxanthine phosphoribosyltransferase 1
ZMYND19	ENSG00000165724		fy-1 KO	1943.98	wt	2198.13	2029.67	-0.173858	0.0463447	-3.7514	0.000176	0.000871	1.68599	TRUE	FALSE	ZMYND19	9	137582079	137590490	zinc finger MYND-type containing 19
NDRG2	ENSG00000165795		fy-1 KO	47.1226	wt	89.4103	85.1682	-0.72737	0.1775	-4.09786	4.17e-05	0.000623	0.581137	TRUE	FALSE	NDRG2	14	21016763	21025848	NDRG family member 2
ARHGEF40	ENSG00000165801		fy-1 KO	630.381	wt	777.99	679.815	-0.291935	0.0773785	-3.77282	0.000161	0.00116604	1.10017	TRUE	FALSE	ARHGEF40	14	21070273	21089555	Rho guanine nucleotide exchange factor 40
CCDC186	ENSG00000165813		fy-1 KO	1374.98	wt	1590.45	1352.59	-0.205231	0.0603199	-3.40238	0.000668	0.0031757	1.45764	TRUE	FALSE	CCDC186	10	114120862	114174220	coiled-coil domain containing 186
HSPA12A	ENSG00000165868		fy-1 KO	918.277	wt	1172.02	1018.99	-0.342585	0.0612915	-5.58944	2.28e-08	2.85e-07	1.46856	TRUE	FALSE	HSPA12A	10	116671192	116742574	heat shock protein family A (Hsp70) member 12A
TTC7B	ENSG00000165914		fy-1 KO	44.2574	wt	76.7962	59.5111	-0.607254	0.185115	-3.28042	0.00103652	0.0072951	0.867465	TRUE	FALSE	TTC7B	14	90540642	90644208	tetratricopeptide repeat domain 7B
MOAP1	ENSG00000165943		fy-1 KO	340.64	wt	448.395	381.102	-0.378894	0.0933758	-4.05773	4.96e-05	0.000391	1.16992	TRUE	FALSE	MOAP1	14	93182196	93184928	modulator of apoptosis 1
CLMN	ENSG00000165959		fy-1 KO	429.066	wt	538.592	378.782	-0.319874	0.0875357	-3.65421	0.000258	0.00165854	1.16992	TRUE	FALSE	CLMN	14	95181940	95319906	calmin
CACNB2	ENSG00000165995		fy-1 KO	929.409	wt	2485.48	2254.21	-1.39092	0.0594842	-23.383	6.37e-121	5.35e-118	1.67025	TRUE	FALSE	CACNB2	10	18140677	18541869	calcium voltage-gated channel auxiliary subunit beta 2
HACD1	ENSG00000165996		fy-1 KO	1606.82	wt	1807.38	1749.8	-0.166476	0.0528334	-3.15097	0.00162732	0.0061054	1.68599	TRUE	FALSE	HACD1	10	17589032	17617377	3-hydroxyacyl-CoA dehydratase 1
TAF1D	ENSG00000166012		fy-1 KO	11138.9	wt	12152.7	11468	-0.125171	0.0367587	-3.40521	0.000661	0.00243493	1.95221	TRUE	FALSE	TAF1D	11	93730194	93741493	TATA-box binding protein associated factor, RNA polymerase I subunit D
AMOTL1	ENSG00000166025		fy-1 KO	8482.34	wt	9520.42	9007.94	-0.164599	0.0335551	-4.90534	9.33e-07	7.49e-06	1.7253	TRUE	FALSE	AMOTL1	11	94768342	94876753	angiomotin like 1
GPR176	ENSG00000166073		fy-1 KO	213.29	wt	311.411	274.75	-0.500366	0.113414	-4.41184	1.02e-05	9.43e-05	1.16992	TRUE	FALSE	GPR176	15	39799032	39920892	G protein-coupled receptor 176
ADAMTS15	ENSG00000166106		fy-1 KO	398.051	wt	517.6	457.571	-0.363735	0.081034	-4.48867	7.17e-06	5.45e-05	1.49785	TRUE	FALSE	ADAMTS15	11	130448974	130476641	ADAM metallopeptidase with thrombospondin type 1 motif 15
GPT2	ENSG00000166123		fy-1 KO	1230.35	wt	1514.6	1628.21	-0.284097	0.0904542	-3.14078	0.00168501	0.00646047	1.6325	TRUE	FALSE	GPT2	16	46884378	46931297	glutamic--pyruvic transaminase 2
POLL	ENSG00000166169		fy-1 KO	1109.2	wt	1342.16	1170.49	-0.266343	0.0647609	-4.11271	3.91e-05	0.000233	1.6325	TRUE	FALSE	POLL	10	101578882	101588270	DNA polymerase lambda
LARP6	ENSG00000166173		fy-1 KO	50.6831	wt	114.322	95.5991	-0.954049	0.164948	-5.78393	7.3e-09	1.61e-07	0.867465	TRUE	FALSE	LARP6	15	70829130	70854159	La ribonucleoprotein 6, translational regulator
COX11	ENSG00000166260		fy-1 KO	1183.54	wt	1355.34	1212.65	-0.194312	0.05404	-3.59571	0.000324	0.0016663	1.45764	TRUE	FALSE	COX11	17	54951902	54968785	cytochrome c oxidase copper chaperone COX11
SMPD1	ENSG00000166311		fy-1 KO	772.813	wt	994.174	908.345	-0.351878	0.0679681	-5.17711	2.25e-07	2.33e-06	1.49785	TRUE	FALSE	SMPD1	11	6390431	6394998	sphingomyelin phosphodiesterase 1
DCHS1	ENSG00000166341		fy-1 KO	42.4886	wt	80.3284	67.3113	-0.733279	0.176343	-4.15826	3.21e-05	0.000496	0.581137	TRUE	FALSE	DCHS1	11	6621323	6655854	dachsous cadherin-related 1
PPFIBP2	ENSG00000166387		fy-1 KO	481.885	wt	676.699	667.458	-0.474702	0.0731674	-6.48789	8.7e-11	1.53e-09	1.50358	TRUE	FALSE	PPFIBP2	11	7513770	7657127	PPFIA binding protein 2
KIAA0355	ENSG00000166398		fy-1 KO	1273.99	wt	1647.69	1424.18	-0.36461	0.0525234	-6.94186	3.87e-12	8.36e-11	1.45764	TRUE	FALSE	KIAA0355	19	34254537	34355586	granule associated Rac and RHOG effector 1
IDH3A	ENSG00000166411		fy-1 KO	5210.7	wt	5884.93	5593.75	-0.17302	0.0392237	-4.4111	1.03e-05	6.67e-05	1.7253	TRUE	FALSE	IDH3A	15	78149321	78171949	isocitrate dehydrogenase (NAD(+)) 3 catalytic subunit alpha
XRRA1	ENSG00000166435		fy-1 KO	499.657	wt	591.402	591.864	-0.239391	0.0776276	-3.08384	0.00204349	0.00814641	1.50358	TRUE	FALSE	XRRA1	11	74840910	74949149	X-ray radiation resistance associated 1
TRIM66	ENSG00000166436		fy-1 KO	571.234	wt	854.965	801.785	-0.559484	0.0904306	-6.18688	6.14e-10	9.45e-09	1.49785	TRUE	FALSE	TRIM66	11	8644330	8671866	tripartite motif containing 66
TMX3	ENSG00000166479		fy-1 KO	3312.58	wt	3634.12	3465.11	-0.133797	0.0435416	-3.07285	0.00212024	0.00747422	1.7253	TRUE	FALSE	TMX3	18	68673688	68715298	thioredoxin related transmembrane protein 3
PRKCB	ENSG00000166501		fy-1 KO	18.4088	wt	206.154	175.271	-2.62021	0.165787	-15.8047	2.89e-56	1.63e-53	0.909288	TRUE	FALSE	PRKCB	16	23836001	24220611	protein kinase C beta
TMEM135	ENSG00000166575		fy-1 KO	2463.89	wt	2772.96	2604.77	-0.168656	0.0395432	-4.26511	2e-05	0.000121	1.7253	TRUE	FALSE	TMEM135	11	87037844	87323758	transmembrane protein 135
BEX3	ENSG00000166681		fy-1 KO	3817.78	wt	4826.01	4211.83	-0.332311	0.0545738	-6.08921	1.13e-09	9.24e-09	2.85371	TRUE	FALSE	BEX3	X	103376395	103378077	brain expressed X-linked 3
SLFN5	ENSG00000166750		fy-1 KO	2362.69	wt	3056.05	2875.62	-0.362936	0.0593207	-6.1182	9.46e-10	7.83e-09	2.85371	TRUE	FALSE	SLFN5	17	35243036	35273655	schlafen family member 5
PCLAF	ENSG00000166803		fy-1 KO	1708.74	wt	2023.31	1767.28	-0.236945	0.0750364	-3.15774	0.00158998	0.00586822	1.7253	TRUE	FALSE	PCLAF	15	64364311	64381510	PCNA clamp associated factor
LDHD	ENSG00000166816		fy-1 KO	80.6088	wt	133.228	131.509	-0.628546	0.145919	-4.30751	1.65e-05	0.000179	0.927756	TRUE	FALSE	LDHD	16	75111860	75116771	lactate dehydrogenase D
TERF2IP	ENSG00000166848		fy-1 KO	1580.3	wt	1778.99	1683.02	-0.16687	0.052214	-3.19589	0.00139402	0.00533108	1.68599	TRUE	FALSE	TERF2IP	16	75647786	75657432	TERF2 interacting protein
NEMP1	ENSG00000166881		fy-1 KO	4348.94	wt	4794.67	4754.82	-0.138812	0.0350069	-3.96527	7.33e-05	0.000385	1.75854	TRUE	FALSE	NEMP1	12	57055643	57078769	nuclear envelope integral membrane protein 1
SMAD3	ENSG00000166949		fy-1 KO	2451.81	wt	3092.39	3238.51	-0.332031	0.0400455	-8.29133	1.12e-16	3.53e-15	1.7253	TRUE	FALSE	SMAD3	15	67065845	67195195	SMAD family member 3
NUDT21	ENSG00000167005		fy-1 KO	7793.84	wt	8600.92	8327.1	-0.14039	0.0379474	-3.69959	0.000216	0.00149055	1.1083	TRUE	FALSE	NUDT21	16	56429133	56451375	nudix hydrolase 21
TEF	ENSG00000167074		fy-1 KO	596.674	wt	758.096	785.854	-0.327732	0.0776442	-4.22095	2.43e-05	0.000165	1.50358	TRUE	FALSE	TEF	22	41381929	41399326	TEF transcription factor, PAR bZIP family member
ACSF2	ENSG00000167107		fy-1 KO	667.066	wt	1121.29	945.393	-0.724684	0.0755602	-9.59082	8.74e-22	4.82e-20	1.50358	TRUE	FALSE	ACSF2	17	50426158	50474845	acyl-CoA synthetase family member 2
GOLGA2	ENSG00000167110		fy-1 KO	4009.62	wt	4371.19	4159.1	-0.122178	0.0388635	-3.14376	0.0016679	0.00587513	1.80662	TRUE	FALSE	GOLGA2	9	128255829	128275989	golgin A2
PRRX2	ENSG00000167157		fy-1 KO	105.244	wt	208.467	174.658	-0.885635	0.127965	-6.92091	4.49e-12	1.46e-10	0.927756	TRUE	FALSE	PRRX2	9	129665641	129722674	paired related homeobox 2
TBC1D2B	ENSG00000167202		fy-1 KO	1096.32	wt	1413.62	1321.23	-0.358693	0.0578969	-6.19537	5.81e-10	9.25e-09	1.45764	TRUE	FALSE	TBC1D2B	15	77994986	78077724	TBC1 domain family member 2B
TBC1D16	ENSG00000167291		fy-1 KO	5120.02	wt	6087.69	5172.62	-0.246227	0.0434056	-5.67268	1.41e-08	1.49e-07	1.80662	TRUE	FALSE	TBC1D16	17	79932343	80035848	TBC1 domain family member 16
IRGQ	ENSG00000167378		fy-1 KO	2693.05	wt	3221.53	2702.92	-0.255529	0.0435895	-5.86218	4.57e-09	5.46e-08	1.7253	TRUE	FALSE	IRGQ	19	43591874	43595524	immunity related GTPase Q
ZNF180	ENSG00000167384		fy-1 KO	820.814	wt	994.571	858.401	-0.269962	0.0631843	-4.27261	1.93e-05	0.000178	1.09259	TRUE	FALSE	ZNF180	19	44474428	44500524	zinc finger protein 180
PPP2R3B	ENSG00000167393		fy-1 KO	936.674	wt	1163.93	1079.13	-0.307623	0.061205	-5.02612	5.01e-07	6.47e-06	1.09259	TRUE	FALSE	PPP2R3B	X	333963	386710	protein phosphatase 2 regulatory subunit B''beta
DHRS13	ENSG00000167536		fy-1 KO	1178.35	wt	1444.79	1308.78	-0.288584	0.0547832	-5.26774	1.38e-07	1.31e-06	1.7253	TRUE	FALSE	DHRS13	17	28897781	28903071	dehydrogenase/reductase 13
CORO6	ENSG00000167549		fy-1 KO	304.104	wt	449.467	407.484	-0.510124	0.135019	-3.77817	0.000158	0.000878	1.49785	TRUE	FALSE	CORO6	17	29614983	29618117	coronin 6
TUBA1A	ENSG00000167552		fy-1 KO	564.727	wt	1058.57	883.602	-0.878981	0.0704587	-12.4751	1.02e-35	1.39e-33	1.46856	TRUE	FALSE	TUBA1A	12	49184796	49189324	tubulin alpha 1a
CYP2S1	ENSG00000167600		fy-1 KO	364.498	wt	513.189	367.617	-0.467429	0.0959642	-4.87087	1.11e-06	1.26e-05	1.16992	TRUE	FALSE	CYP2S1	19	41193049	41207539	cytochrome P450 family 2 subfamily S member 1
ANGPTL4	ENSG00000167772		fy-1 KO	181.241	wt	476.856	264.456	-1.23819	0.14138	-8.75788	1.99e-18	1.6e-16	0.79733	TRUE	FALSE	ANGPTL4	19	8364151	8374373	angiopoietin like 4
CD320	ENSG00000167775		fy-1 KO	4718.03	wt	5350.61	4403.81	-0.177402	0.0534832	-3.31696	0.00091	0.00322425	1.95193	TRUE	FALSE	CD320	19	8302127	8308355	CD320 molecule
NDUFV1	ENSG00000167792		fy-1 KO	3622.9	wt	4095.69	3858.23	-0.173678	0.043532	-3.98967	6.62e-05	0.000282	2.22318	TRUE	FALSE	NDUFV1	11	67606852	67612528	NADH:ubiquinone oxidoreductase core subunit V1
TMEM68	ENSG00000167904		fy-1 KO	811.666	wt	944.796	878.55	-0.212851	0.0644163	-3.3043	0.000952	0.0055359	1.10017	TRUE	FALSE	TMEM68	8	55760773	55773367	transmembrane protein 68
RAB26	ENSG00000167964		fy-1 KO	1972.46	wt	2555.93	2108.2	-0.361908	0.0772679	-4.68381	2.82e-06	2.05e-05	1.7253	TRUE	FALSE	RAB26	16	2140803	2154165	RAB26, member RAS oncogene family
LTBP3	ENSG00000168056		fy-1 KO	2888.53	wt	3265.92	3168.62	-0.174765	0.0458865	-3.80863	0.00014	0.000446	2.85371	TRUE	FALSE	LTBP3	11	65538805	65558038	latent transforming growth factor beta binding protein 3
MAP4K2	ENSG00000168067		fy-1 KO	897.179	wt	1072.82	1030.85	-0.249263	0.0660408	-3.77437	0.00016	0.000885	1.50358	TRUE	FALSE	MAP4K2	11	64784914	64803241	mitogen-activated protein kinase kinase kinase kinase 2
KIAA1586	ENSG00000168116		fy-1 KO	1143.59	wt	1347.1	1215.77	-0.230115	0.0659887	-3.48719	0.000488	0.00241352	1.45764	TRUE	FALSE	KIAA1586	6	57046549	57055225	KIAA1586
NKIRAS2	ENSG00000168256		fy-1 KO	1697.85	wt	1923.35	1759.31	-0.176054	0.047436	-3.71139	0.000206	0.000923	1.84181	TRUE	FALSE	NKIRAS2	17	42017020	42025644	NFKB inhibitor interacting Ras like 2
PXK	ENSG00000168297		fy-1 KO	270.605	wt	347.977	331.152	-0.336778	0.108908	-3.09231	0.00198604	0.00794677	1.50358	TRUE	FALSE	PXK	3	58332880	58426126	PX domain containing serine/threonine kinase like
HIST1H1E	ENSG00000168298		fy-1 KO	16540.2	wt	19830.7	17392.6	-0.25873	0.0437764	-5.91026	3.42e-09	3.97e-08	1.80662	TRUE	FALSE	HIST1H1E	6	26156354	26157107	H1.4 linker histone, cluster member
PCMTD1	ENSG00000168300		fy-1 KO	1442.77	wt	1717.68	1629.25	-0.246248	0.0588174	-4.18666	2.83e-05	0.000157	1.84181	TRUE	FALSE	PCMTD1	8	51817575	51899186	protein-L-isoaspartate (D-aspartate) O-methyltransferase domain containing 1
MPLKIP	ENSG00000168303		fy-1 KO	1227.11	wt	1429.19	1231.12	-0.211354	0.0681596	-3.10088	0.00192949	0.00722391	1.6325	TRUE	FALSE	MPLKIP	7	40126023	40134659	M-phase specific PLK1 interacting protein
C8orf22	ENSG00000168333		fy-1 KO	832.332	wt	1243.66	910.848	-0.56044	0.0812833	-6.8949	5.39e-12	1.13e-10	1.46856	TRUE	FALSE	C8orf22	8	49072344	49076090	pancreatic progenitor cell differentiation and proliferation factor like
2002-09-01	ENSG00000168385		fy-1 KO	15239.3	wt	16690	15229.7	-0.129938	0.0335243	-3.87594	0.000106	0.000412	2.36542	TRUE	FALSE	2002-09-01	2	241315100	241354027	septin 2
CMAHP	ENSG00000168405		fy-1 KO	490.265	wt	795.778	666.753	-0.672426	0.0811962	-8.28149	1.22e-16	4.39e-15	1.49785	TRUE	FALSE	CMAHP	6	25127546	25138329	cytidine monophospho-N-acetylneuraminic acid hydroxylase, pseudogene
COL3A1	ENSG00000168542		fy-1 KO	9.71204	wt	37.8955	181.766	-1.17163	0.1937	-6.0487	1.46e-09	3.39e-08	0.915342	TRUE	FALSE	COL3A1	2	188974320	189012746	collagen type III alpha 1 chain
AHCYL1	ENSG00000168710		fy-1 KO	13480.5	wt	15235.3	14145.4	-0.175138	0.0296624	-5.90436	3.54e-09	3.19e-08	2.36542	TRUE	FALSE	AHCYL1	1	109984686	110023735	adenosylhomocysteinase like 1
CNNM3	ENSG00000168763		fy-1 KO	2171.61	wt	2551.89	2358.02	-0.226044	0.0563225	-4.01338	5.99e-05	0.000333	1.68599	TRUE	FALSE	CNNM3	2	96816250	96833911	cyclin and CBS domain divalent metal cation transport mediator 3
LCMT2	ENSG00000168806		fy-1 KO	1090.76	wt	1284.23	1147.75	-0.231249	0.054465	-4.24583	2.18e-05	0.000153	1.45764	TRUE	FALSE	LCMT2	15	43328286	43330582	leucine carboxyl methyltransferase 2
ATOH8	ENSG00000168874		fy-1 KO	1065.04	wt	1611.99	1458.76	-0.582882	0.0584002	-9.98081	1.85e-23	9.94e-22	1.7253	TRUE	FALSE	ATOH8	2	85753894	85788066	atonal bHLH transcription factor 8
INPP5D	ENSG00000168918		fy-1 KO	3.89168	wt	30.8753	22.8009	-1.28415	0.218029	-5.88979	3.87e-09	9.22e-07	0.0710423	TRUE	FALSE	INPP5D	2	233059967	233207903	inositol polyphosphate-5-phosphatase D
TMEM129	ENSG00000168936		fy-1 KO	829.951	wt	1081.67	912.827	-0.371078	0.067369	-5.50814	3.63e-08	4.31e-07	1.49785	TRUE	FALSE	TMEM129	4	1715952	1721358	transmembrane protein 129, E3 ubiquitin ligase
PPIC	ENSG00000168938		fy-1 KO	346.51	wt	454.65	335.494	-0.368351	0.107801	-3.41694	0.000633	0.00295121	1.49785	TRUE	FALSE	PPIC	5	123023250	123036741	peptidylprolyl isomerase C
MFSD7	ENSG00000169026		fy-1 KO	86.2892	wt	204.335	147.508	-1.11041	0.137719	-8.06285	7.45e-16	3.86e-14	0.927756	TRUE	FALSE	MFSD7	4	681829	689441	solute carrier family 49 member 3
MAP2K1	ENSG00000169032		fy-1 KO	4288.16	wt	5038.16	4462.97	-0.228223	0.0471314	-4.84227	1.28e-06	8.93e-06	1.95193	TRUE	FALSE	MAP2K1	15	66386817	66492312	mitogen-activated protein kinase kinase 1
MECP2	ENSG00000169057		fy-1 KO	4193.68	wt	4745.15	4533.24	-0.176062	0.035105	-5.01531	5.29e-07	4.4e-06	1.75854	TRUE	FALSE	MECP2	X	154021573	154137103	methyl-CpG binding protein 2
ASMTL	ENSG00000169093		fy-1 KO	1447.65	wt	1882.85	1513.63	-0.370095	0.0607994	-6.08714	1.15e-09	1.58e-08	1.6325	TRUE	FALSE	ASMTL	X	1403141	1452873	acetylserotonin O-methyltransferase like
CPT1C	ENSG00000169169		fy-1 KO	114.173	wt	173.49	119.948	-0.541	0.141167	-3.83234	0.000127	0.00111785	0.909288	TRUE	FALSE	CPT1C	19	49691110	49713731	carnitine palmitoyltransferase 1C
PCSK9	ENSG00000169174		fy-1 KO	10399.3	wt	11492.5	12235.7	-0.142214	0.0425532	-3.34203	0.000832	0.00318792	1.80662	TRUE	FALSE	PCSK9	1	55039548	55064852	proprotein convertase subtilisin/kexin type 9
PLEKHA2	ENSG00000169499		fy-1 KO	5468.54	wt	6394.24	6558.67	-0.222774	0.0394919	-5.64101	1.69e-08	1.65e-07	1.95193	TRUE	FALSE	PLEKHA2	8	38901291	38973909	pleckstrin homology domain containing A2
ANTXR1	ENSG00000169604		fy-1 KO	17693.6	wt	20345.6	18847.7	-0.199626	0.0368873	-5.41179	6.24e-08	9.52e-07	1.1083	TRUE	FALSE	ANTXR1	2	69013178	69249327	ANTXR cell adhesion molecule 1
FASN	ENSG00000169710		fy-1 KO	90728.6	wt	131560	102108	-0.531283	0.0411984	-12.8957	4.76e-38	5.46e-36	1.95221	TRUE	FALSE	FASN	17	82078333	82098332	fatty acid synthase
UGP2	ENSG00000169764		fy-1 KO	6004.74	wt	6615.5	6520.81	-0.137614	0.0372156	-3.69775	0.000218	0.00100314	1.75854	TRUE	FALSE	UGP2	2	63840940	63891562	UDP-glucose pyrophosphorylase 2
BRD3	ENSG00000169925		fy-1 KO	3113.95	wt	3480.63	3283.52	-0.156628	0.0504368	-3.10544	0.00189998	0.00441033	2.85371	TRUE	FALSE	BRD3	9	134030305	134068535	bromodomain containing 3
ZNF747	ENSG00000169955		fy-1 KO	289.154	wt	363.264	346.053	-0.305689	0.0983698	-3.10755	0.00188648	0.00717	1.61243	TRUE	FALSE	ZNF747	16	30530367	30535347	zinc finger protein 747
ZNF768	ENSG00000169957		fy-1 KO	1089.97	wt	1321.59	1233.36	-0.268509	0.0609676	-4.40413	1.06e-05	7.01e-05	1.68599	TRUE	FALSE	ZNF768	16	30524001	30526589	zinc finger protein 768
HNRNPA3	ENSG00000170144		fy-1 KO	13111.8	wt	14384	13664.2	-0.132899	0.0347148	-3.82831	0.000129	0.000582	1.95221	TRUE	FALSE	HNRNPA3	2	177212772	177219865	heterogeneous nuclear ribonucleoprotein A3
SIK2	ENSG00000170145		fy-1 KO	5120.37	wt	5554.95	5539.28	-0.115558	0.0368163	-3.13877	0.00169659	0.0055582	1.95193	TRUE	FALSE	SIK2	11	111602391	111730853	salt inducible kinase 2
SLC16A5	ENSG00000170190		fy-1 KO	969.247	wt	1343.03	1321.46	-0.459958	0.0680919	-6.75497	1.43e-11	2.45e-10	1.68599	TRUE	FALSE	SLC16A5	17	75087960	75106162	solute carrier family 16 member 5
GON7	ENSG00000170270		fy-1 KO	180.373	wt	246.002	200.257	-0.407908	0.12127	-3.36363	0.000769	0.00542127	0.911802	TRUE	FALSE	GON7	14	93202894	93207094	GON7 subunit of KEOPS complex
TMED10	ENSG00000170348		fy-1 KO	11315.8	wt	12817.4	11762.7	-0.177073	0.0465223	-3.80619	0.000141	0.000531	2.36542	TRUE	FALSE	TMED10	14	75131470	75176631	transmembrane p24 trafficking protein 10
DCLK2	ENSG00000170390		fy-1 KO	810.417	wt	989.391	1033.93	-0.283894	0.0756714	-3.75167	0.000176	0.000976	1.46856	TRUE	FALSE	DCLK2	4	150078274	150257457	doublecortin like kinase 2
DNAJC18	ENSG00000170464		fy-1 KO	362.199	wt	513.382	432.401	-0.482052	0.0874745	-5.51077	3.57e-08	3.96e-07	1.61243	TRUE	FALSE	DNAJC18	5	139410203	139439526	DnaJ heat shock protein family (Hsp40) member C18
NPAS2	ENSG00000170485		fy-1 KO	666.023	wt	809.716	696.806	-0.277791	0.0704719	-3.94187	8.08e-05	0.000495	1.46856	TRUE	FALSE	NPAS2	2	100820152	100996829	neuronal PAS domain protein 2
ELOVL6	ENSG00000170522		fy-1 KO	3198.52	wt	3814.82	3501.91	-0.250827	0.0372198	-6.73909	1.59e-11	2.67e-10	1.7253	TRUE	FALSE	ELOVL6	4	110045846	110198653	ELOVL fatty acid elongase 6
STAT2	ENSG00000170581		fy-1 KO	1369.28	wt	1802.78	1645.16	-0.392752	0.0493135	-7.96439	1.66e-15	4.69e-14	1.68599	TRUE	FALSE	STAT2	12	56341597	56360074	signal transducer and activator of transcription 2
SOCS6	ENSG00000170677		fy-1 KO	2370.41	wt	2757.95	2581.16	-0.216111	0.0422244	-5.11816	3.09e-07	3.16e-06	1.47285	TRUE	FALSE	SOCS6	18	70288901	70330200	suppressor of cytokine signaling 6
GPR37	ENSG00000170775		fy-1 KO	1831.56	wt	2122.98	1825.95	-0.206869	0.0643697	-3.21376	0.00131009	0.00514602	1.647	TRUE	FALSE	GPR37	7	124745997	124765627	G protein-coupled receptor 37
AC093323.3	ENSG00000170846		fy-1 KO	444.8	wt	537.552	459.898	-0.263669	0.0797966	-3.30426	0.000952	0.00423812	1.49785	TRUE	FALSE	AC093323.3	4	6673451	6676047	NA
MSANTD4	ENSG00000170903		fy-1 KO	1087.03	wt	1266.75	1138.67	-0.215321	0.0576561	-3.73457	0.000188	0.00133072	1.10017	TRUE	FALSE	MSANTD4	11	106007902	106022403	Myb/SANT DNA binding domain containing 4 with coiled-coils
PAQR8	ENSG00000170915		fy-1 KO	63.5704	wt	120.747	95.1062	-0.771899	0.164205	-4.70082	2.59e-06	3.54e-05	0.870781	TRUE	FALSE	PAQR8	6	52362128	52407777	progestin and adipoQ receptor family member 8
FAM86JP	ENSG00000171084		fy-1 KO	152.198	wt	210.779	196.977	-0.416871	0.127839	-3.26091	0.00111056	0.00739671	0.915342	TRUE	FALSE	FAM86JP	3	125916620	125930024	family with sequence similarity 86, member A pseudogene
RBKS	ENSG00000171174		fy-1 KO	126.369	wt	238.213	158.076	-0.827103	0.12808	-6.4577	1.06e-10	2.96e-09	0.911802	TRUE	FALSE	RBKS	2	27781364	27891098	ribokinase
SCAND1	ENSG00000171222		fy-1 KO	1459.03	wt	1661.45	1437.4	-0.181506	0.057122	-3.17752	0.0014854	0.00521255	1.84181	TRUE	FALSE	SCAND1	20	35953617	35959472	SCAN domain containing 1
TMEM37	ENSG00000171227		fy-1 KO	648.181	wt	830.585	707.484	-0.342489	0.0817683	-4.18853	2.81e-05	0.000246	1.10017	TRUE	FALSE	TMEM37	2	119431869	119438520	transmembrane protein 37
LRG1	ENSG00000171236		fy-1 KO	776.136	wt	956.963	829.952	-0.29166	0.069291	-4.2092	2.56e-05	0.000228	1.10017	TRUE	FALSE	LRG1	19	4536409	4540474	leucine rich alpha-2-glycoprotein 1
GAA	ENSG00000171298		fy-1 KO	1225.4	wt	1745.23	1376.94	-0.498104	0.0611476	-8.14594	3.76e-16	1.2e-14	1.6325	TRUE	FALSE	GAA	17	80101594	80119879	alpha glucosidase
ZNF581	ENSG00000171425		fy-1 KO	403.57	wt	503.985	441.156	-0.30186	0.0872211	-3.46086	0.000538	0.00240761	1.61243	TRUE	FALSE	ZNF581	19	55643547	55645622	zinc finger protein 581
ZNF561	ENSG00000171469		fy-1 KO	1789.31	wt	2043.86	1815.25	-0.188239	0.0509344	-3.69571	0.000219	0.00117877	1.47285	TRUE	FALSE	ZNF561	19	9607332	9621399	zinc finger protein 561
LRRC8D	ENSG00000171492		fy-1 KO	5797.13	wt	6276.58	6743.87	-0.112848	0.0378419	-2.98209	0.00286287	0.00965736	1.7253	TRUE	FALSE	LRRC8D	1	89821921	89936001	leucine rich repeat containing 8 VRAC subunit D
TBCA	ENSG00000171530		fy-1 KO	2574.17	wt	2846.43	2688.06	-0.142905	0.0462627	-3.089	0.00200833	0.00714627	1.7253	TRUE	FALSE	TBCA	5	77691166	77776361	tubulin folding cofactor A
VAT1L	ENSG00000171724		fy-1 KO	0	wt	29.6766	22.9634	-1.7132	0.217975	-7.85961	3.85e-15	3.45e-12	0.0423888	TRUE	FALSE	VAT1L	16	77788530	77980107	vesicle amine transport 1 like
CTPS1	ENSG00000171793		fy-1 KO	8896.57	wt	11405.1	12137.2	-0.355124	0.0415225	-8.55259	1.2e-17	4.11e-16	1.80662	TRUE	FALSE	CTPS1	1	40979335	41012565	CTP synthase 1
PRNP	ENSG00000171867		fy-1 KO	2512.78	wt	2944.08	2788.21	-0.223995	0.0553743	-4.0451	5.23e-05	0.00023	2.22318	TRUE	FALSE	PRNP	20	4686236	4701590	prion protein
TLN2	ENSG00000171914		fy-1 KO	3176.52	wt	3922.71	3840.48	-0.302061	0.0390992	-7.72551	1.11e-14	1.72e-13	2.85371	TRUE	FALSE	TLN2	15	62740445	62841486	talin 2
ZNF57	ENSG00000171970		fy-1 KO	391.705	wt	479.656	399.733	-0.281471	0.0911699	-3.08732	0.00201971	0.00757935	1.61243	TRUE	FALSE	ZNF57	19	2900898	2918476	zinc finger protein 57
LAMB2	ENSG00000172037		fy-1 KO	2394.91	wt	4480.52	3644.89	-0.893941	0.0460199	-19.4251	4.73e-84	1.59e-81	2.85371	TRUE	FALSE	LAMB2	3	49121114	49133118	laminin subunit beta 2
ORMDL3	ENSG00000172057		fy-1 KO	917.117	wt	1106.44	954.966	-0.263568	0.0614705	-4.28771	1.81e-05	0.000128	1.46856	TRUE	FALSE	ORMDL3	17	39921041	39927601	ORMDL sphingolipid biosynthesis regulator 3
EIF2AK3	ENSG00000172071		fy-1 KO	2014.58	wt	2366.37	2212.07	-0.229632	0.0492472	-4.66284	3.12e-06	2.6e-05	1.47285	TRUE	FALSE	EIF2AK3	2	88556741	88627576	eukaryotic translation initiation factor 2 alpha kinase 3
CYCS	ENSG00000172115		fy-1 KO	15345.6	wt	17420.4	15472.5	-0.18112	0.0394605	-4.58992	4.43e-06	3.11e-05	1.7253	TRUE	FALSE	CYCS	7	25120091	25125361	cytochrome c, somatic
SLFN12	ENSG00000172123		fy-1 KO	119.968	wt	203.262	235.482	-0.686733	0.120802	-5.68479	1.31e-08	2.66e-07	0.909288	TRUE	FALSE	SLFN12	17	35411060	35433196	schlafen family member 12
NEGR1	ENSG00000172260		fy-1 KO	736.441	wt	2435.02	2440.98	-1.69205	0.0523599	-32.3157	4.21e-229	1.08e-225	1.647	TRUE	FALSE	NEGR1	1	71395940	72282734	neuronal growth regulator 1
BPGM	ENSG00000172331		fy-1 KO	587.832	wt	736.05	648.438	-0.310595	0.0747967	-4.15251	3.29e-05	0.000216	1.49785	TRUE	FALSE	BPGM	7	134646808	134679813	bisphosphoglycerate mutase
CSDC2	ENSG00000172346		fy-1 KO	71.9815	wt	135.235	203.315	-0.779248	0.139655	-5.57983	2.41e-08	4.66e-07	0.911802	TRUE	FALSE	CSDC2	22	41560763	41576666	cold shock domain containing C2
FIBP	ENSG00000172500		fy-1 KO	2345.22	wt	2741.99	2457.29	-0.219305	0.0573446	-3.82434	0.000131	0.000672	1.67025	TRUE	FALSE	FIBP	11	65883921	65888539	FGF1 intracellular binding protein
PDE3A	ENSG00000172572		fy-1 KO	14281.6	wt	15449.6	16062.2	-0.112635	0.0313172	-3.59659	0.000322	0.00212499	1.1083	TRUE	FALSE	PDE3A	12	20369245	20684381	phosphodiesterase 3A
ZMAT3	ENSG00000172667		fy-1 KO	2866.66	wt	4259.83	4603	-0.566795	0.0354871	-15.9719	2.01e-57	5.75e-55	1.98496	TRUE	FALSE	ZMAT3	3	179017223	179072279	zinc finger matrin-type 3
LRRC20	ENSG00000172731		fy-1 KO	164.18	wt	228.194	212.066	-0.43234	0.120666	-3.58294	0.00034	0.00264852	0.909288	TRUE	FALSE	LRRC20	10	70298973	70381914	leucine rich repeat containing 20
TMCC1	ENSG00000172765		fy-1 KO	1123.34	wt	1337.29	1226.48	-0.246559	0.0576177	-4.27922	1.88e-05	0.000108	1.84181	TRUE	FALSE	TMCC1	3	129647792	129880466	transmembrane and coiled-coil domain family 1
CES3	ENSG00000172828		fy-1 KO	352.719	wt	458.795	407.828	-0.362615	0.0968094	-3.74566	0.00018	0.00101864	1.42803	TRUE	FALSE	CES3	16	66961237	66975096	carboxylesterase 3
CES2	ENSG00000172831		fy-1 KO	2426.83	wt	2707.34	2573.92	-0.153601	0.0451986	-3.39836	0.000678	0.00288451	1.647	TRUE	FALSE	CES2	16	66934444	66945096	carboxylesterase 2
PDP2	ENSG00000172840		fy-1 KO	2222.2	wt	2487.77	2219.76	-0.161934	0.049835	-3.24941	0.00115646	0.00443319	1.7253	TRUE	FALSE	PDP2	16	66880361	66891096	pyruvate dehyrogenase phosphatase catalytic subunit 2
DMXL1	ENSG00000172869		fy-1 KO	7739.02	wt	8440.51	8164.79	-0.125019	0.0390667	-3.20014	0.0013736	0.0049477	1.80662	TRUE	FALSE	DMXL1	5	119071205	119249138	Dmx like 1
SH3RF3	ENSG00000172985		fy-1 KO	659.034	wt	1062.54	790.418	-0.673073	0.0707529	-9.51301	1.85e-21	1.34e-19	1.10017	TRUE	FALSE	SH3RF3	2	109129348	109504632	SH3 domain containing ring finger 3
GXYLT2	ENSG00000172986		fy-1 KO	1447.37	wt	1858.05	1642.24	-0.354465	0.0554181	-6.39619	1.59e-10	2.51e-09	1.6325	TRUE	FALSE	GXYLT2	3	72908022	72955181	glucoside xylosyltransferase 2
ZNF680	ENSG00000173041		fy-1 KO	1093.51	wt	1309.32	1253.9	-0.256023	0.0670761	-3.8169	0.000135	0.000634	1.84181	TRUE	FALSE	ZNF680	7	64519884	64563106	zinc finger protein 680
MRPL57	ENSG00000173141		fy-1 KO	1024.23	wt	1192.03	1018.59	-0.211199	0.0633385	-3.33445	0.000855	0.00385626	1.49785	TRUE	FALSE	MRPL57	13	21176645	21179084	mitochondrial ribosomal protein L57
IQCB1	ENSG00000173226		fy-1 KO	1419.02	wt	1579.75	1532.01	-0.154258	0.0522882	-2.95014	0.00317628	0.00998982	1.84181	TRUE	FALSE	IQCB1	3	121769763	121835079	IQ motif containing B1
SYT12	ENSG00000173227		fy-1 KO	5329.46	wt	6049.57	6066.3	-0.180404	0.0350973	-5.1401	2.75e-07	2.19e-06	1.95193	TRUE	FALSE	SYT12	11	67023345	67049013	synaptotagmin 12
C11orf86	ENSG00000173237		fy-1 KO	2827.48	wt	3486.15	3366.77	-0.294128	0.0633991	-4.63932	3.5e-06	2e-05	2.20701	TRUE	FALSE	C11orf86	11	66975277	66977004	chromosome 11 open reading frame 86
TNFRSF10D	ENSG00000173530		fy-1 KO	364.382	wt	563.877	402.194	-0.606711	0.0882576	-6.87432	6.23e-12	1.26e-10	1.50358	TRUE	FALSE	TNFRSF10D	8	23135588	23164030	TNF receptor superfamily member 10d
GMPPB	ENSG00000173540		fy-1 KO	1391.93	wt	1573.83	1518.68	-0.172992	0.0520918	-3.32091	0.000897	0.00362803	1.68599	TRUE	FALSE	GMPPB	3	49721476	49723949	GDP-mannose pyrophosphorylase B
MOB1B	ENSG00000173542		fy-1 KO	1521.29	wt	1709.7	1645.72	-0.165311	0.0535083	-3.08945	0.00200526	0.00675889	1.84181	TRUE	FALSE	MOB1B	4	70902336	70988168	MOB kinase activator 1B
PC	ENSG00000173599		fy-1 KO	8054.33	wt	10068.7	9405.53	-0.318593	0.0399281	-7.97916	1.47e-15	6.18e-14	1.1083	TRUE	FALSE	PC	11	66848513	66958376	pyruvate carboxylase
CMB9-22P13.1	ENSG00000173727		fy-1 KO	374.048	wt	607.8	532.405	-0.674377	0.0794697	-8.48597	2.14e-17	1.07e-15	1.16992	TRUE	FALSE	CMB9-22P13.1	11	65455258	65456318	NA
ZDHHC24	ENSG00000174165		fy-1 KO	987.923	wt	1242.56	986.173	-0.31757	0.0768839	-4.13051	3.62e-05	0.000239	1.46856	TRUE	FALSE	ZDHHC24	11	66521082	66546238	zinc finger DHHC-type containing 24
CTU2	ENSG00000174177		fy-1 KO	657.521	wt	876.514	754.118	-0.401059	0.0664353	-6.03684	1.57e-09	3.08e-08	1.09259	TRUE	FALSE	CTU2	16	88706463	88715386	cytosolic thiouridylase subunit 2
ZBTB4	ENSG00000174282		fy-1 KO	3931.02	wt	4305.4	3964.53	-0.129226	0.0425852	-3.03453	0.00240913	0.00542321	2.85371	TRUE	FALSE	ZBTB4	17	7459366	7484263	zinc finger and BTB domain containing 4
ZHX3	ENSG00000174306		fy-1 KO	2760.31	wt	3312.79	2942.77	-0.260375	0.0412666	-6.30959	2.8e-10	3.19e-09	2.20701	TRUE	FALSE	ZHX3	20	41178448	41317602	zinc fingers and homeoboxes 3
ZWILCH	ENSG00000174442		fy-1 KO	5531.87	wt	6053.75	5450.87	-0.127979	0.0397319	-3.22106	0.00127718	0.00483068	1.7253	TRUE	FALSE	ZWILCH	15	66504959	66550128	zwilch kinetochore protein
SNAPC5	ENSG00000174446		fy-1 KO	1090.54	wt	1447.66	1259.78	-0.397327	0.05878	-6.75957	1.38e-11	2.2e-10	1.84181	TRUE	FALSE	SNAPC5	15	66493813	66497813	small nuclear RNA activating complex polypeptide 5
GALNTL6	ENSG00000174473		fy-1 KO	76.7501	wt	115.531	82.5864	-0.506429	0.157461	-3.21622	0.0012989	0.00885228	0.867887	TRUE	FALSE	GALNTL6	4	171812254	173041559	polypeptide N-acetylgalactosaminyltransferase like 6
IL20RB	ENSG00000174564		fy-1 KO	2845.19	wt	3584.45	3365.1	-0.328775	0.0456783	-7.19763	6.13e-13	9.94e-12	2.20701	TRUE	FALSE	IL20RB	3	136957865	137011085	interleukin 20 receptor subunit beta
C4orf32	ENSG00000174749		fy-1 KO	1023.54	wt	1195.19	1014.58	-0.219538	0.060998	-3.5991	0.000319	0.00161037	1.49785	TRUE	FALSE	C4orf32	4	112145397	112195256	family with sequence similarity 241 member A
FZD4	ENSG00000174804		fy-1 KO	745.583	wt	1058.67	758.372	-0.488567	0.0807448	-6.05076	1.44e-09	2.83e-08	1.10017	TRUE	FALSE	FZD4	11	86945679	86955391	frizzled class receptor 4
PDZK1	ENSG00000174827		fy-1 KO	73.9808	wt	135.424	160.561	-0.748064	0.142151	-5.26245	1.42e-07	2.41e-06	0.909288	TRUE	FALSE	PDZK1	1	145670852	145707400	PDZ domain containing 1
FBXW8	ENSG00000174989		fy-1 KO	943.417	wt	1123.33	1085.29	-0.246649	0.0682377	-3.61456	0.000301	0.00155665	1.46856	TRUE	FALSE	FBXW8	12	116910956	117031148	F-box and WD repeat domain containing 8
TVP23C	ENSG00000175106		fy-1 KO	125.77	wt	189.554	217.644	-0.511276	0.152138	-3.36061	0.000778	0.00548388	0.909288	TRUE	FALSE	TVP23C	17	15502264	15563595	trans-golgi network vesicle protein 23 homolog C
MARCKSL1	ENSG00000175130		fy-1 KO	3542.15	wt	4181.85	3527.09	-0.235299	0.0436366	-5.39224	6.96e-08	6.68e-07	1.80662	TRUE	FALSE	MARCKSL1	1	32333832	32336379	MARCKS like 1
CSRP2	ENSG00000175183		fy-1 KO	552.397	wt	757.427	667.415	-0.44002	0.0817246	-5.38417	7.28e-08	1.1e-06	1.10017	TRUE	FALSE	CSRP2	12	76858715	76879060	cysteine and glycine rich protein 2
DCTN2	ENSG00000175203		fy-1 KO	3579.72	wt	4084.33	3834.04	-0.186771	0.0435265	-4.29096	1.78e-05	8.74e-05	2.20701	TRUE	FALSE	DCTN2	12	57530102	57547331	dynactin subunit 2
TP53I11	ENSG00000175274		fy-1 KO	174.904	wt	321.86	269.71	-0.815537	0.109696	-7.43454	1.05e-13	4.34e-12	0.909288	TRUE	FALSE	TP53I11	11	44885903	44951289	tumor protein p53 inducible protein 11
CCNE2	ENSG00000175305		fy-1 KO	1866.84	wt	2145.46	2170.37	-0.197604	0.0448871	-4.40225	1.07e-05	7.13e-05	1.67025	TRUE	FALSE	CCNE2	8	94881614	94895254	cyclin E2
PHYKPL	ENSG00000175309		fy-1 KO	1224.87	wt	1514.54	1497.91	-0.299684	0.0774326	-3.87026	0.000109	0.000643	1.45764	TRUE	FALSE	PHYKPL	5	178208497	178232790	5-phosphohydroxy-L-lysine phospho-lyase
EIF3F	ENSG00000175390		fy-1 KO	9962.1	wt	10903.2	10140.8	-0.128497	0.0369923	-3.47362	0.000513	0.0032063	1.1083	TRUE	FALSE	EIF3F	11	7987320	7996169	eukaryotic translation initiation factor 3 subunit F
ZNF25	ENSG00000175395		fy-1 KO	109.202	wt	163.973	134.544	-0.515735	0.148881	-3.46407	0.000532	0.00387209	0.927756	TRUE	FALSE	ZNF25	10	37949572	37976633	zinc finger protein 25
ALG10B	ENSG00000175548		fy-1 KO	1947.41	wt	2743.03	2619.99	-0.486788	0.0626507	-7.76988	7.86e-15	2.32e-13	1.47285	TRUE	FALSE	ALG10B	12	38316578	38329728	ALG10 alpha-1,2-glucosyltransferase B
UCP2	ENSG00000175567		fy-1 KO	3924.17	wt	5566.11	4398.12	-0.496427	0.049668	-9.9949	1.6e-23	8.57e-22	1.75854	TRUE	FALSE	UCP2	11	73974667	73983307	uncoupling protein 2
PAAF1	ENSG00000175575		fy-1 KO	839.34	wt	976.009	923.154	-0.210783	0.0657496	-3.20585	0.00134664	0.00571511	1.50358	TRUE	FALSE	PAAF1	11	73876969	73931124	proteasomal ATPase associated factor 1
CCDC85B	ENSG00000175602		fy-1 KO	2244.41	wt	2697.93	2224.96	-0.257948	0.0657265	-3.92457	8.69e-05	0.000526	1.47285	TRUE	FALSE	CCDC85B	11	65890112	65891635	coiled-coil domain containing 85B
RMI2	ENSG00000175643		fy-1 KO	802.021	wt	1026.29	910.625	-0.343555	0.0670554	-5.12345	3e-07	4.02e-06	1.10017	TRUE	FALSE	RMI2	16	11249649	11351762	RecQ mediated genome instability 2
TOM1L2	ENSG00000175662		fy-1 KO	958.153	wt	1233.62	1136.44	-0.358569	0.0591154	-6.06558	1.31e-09	2.59e-08	1.10017	TRUE	FALSE	TOM1L2	17	17843511	17972410	target of myb1 like 2 membrane trafficking protein
ETV4	ENSG00000175832		fy-1 KO	678.405	wt	955.924	813.858	-0.477556	0.0747156	-6.39165	1.64e-10	3.74e-09	1.10017	TRUE	FALSE	ETV4	17	43527844	43546432	ETS variant transcription factor 4
PLEKHF2	ENSG00000175895		fy-1 KO	843.77	wt	1052.55	988.734	-0.312131	0.0589736	-5.29273	1.21e-07	1.34e-06	1.46856	TRUE	FALSE	PLEKHF2	8	95133804	95156684	pleckstrin homology and FYVE domain containing 2
ARL4D	ENSG00000175906		fy-1 KO	952.468	wt	1211.6	1124.7	-0.33246	0.0791634	-4.19967	2.67e-05	0.000179	1.50358	TRUE	FALSE	ARL4D	17	43398959	43401137	ADP ribosylation factor like GTPase 4D
ORAI3	ENSG00000175938		fy-1 KO	103.373	wt	176.952	129.808	-0.668367	0.153376	-4.3577	1.31e-05	0.000168	0.79733	TRUE	FALSE	ORAI3	16	30949066	30954938	ORAI calcium release-activated calcium modulator 3
UNC119B	ENSG00000175970		fy-1 KO	2216.33	wt	2684.55	2375.66	-0.27018	0.0549572	-4.91619	8.82e-07	8.2e-06	1.47285	TRUE	FALSE	UNC119B	12	120710435	120723640	unc-119 lipid binding chaperone B
DENND2C	ENSG00000175984		fy-1 KO	85.8326	wt	228.711	175.495	-1.25436	0.132937	-9.43574	3.88e-21	3.27e-19	0.915342	TRUE	FALSE	DENND2C	1	114586736	114625325	DENN domain containing 2C
CSTF3	ENSG00000176102		fy-1 KO	2017.07	wt	2323.81	2185.94	-0.202177	0.0440288	-4.59192	4.39e-06	3.08e-05	1.7253	TRUE	FALSE	CSTF3	11	33084584	33161531	cleavage stimulation factor subunit 3
BNIP3	ENSG00000176171		fy-1 KO	2577.71	wt	3201.55	2665.98	-0.308385	0.0466828	-6.60596	3.95e-11	6.51e-10	1.67025	TRUE	FALSE	BNIP3	10	131966455	131982013	BCL2 interacting protein 3
SYNE3	ENSG00000176438		fy-1 KO	532.114	wt	646.149	612.353	-0.268139	0.0806057	-3.32655	0.000879	0.00370434	1.61243	TRUE	FALSE	SYNE3	14	95417494	95475836	spectrin repeat containing nuclear envelope family member 3
LPCAT4	ENSG00000176454		fy-1 KO	1629.84	wt	1869.8	1778.39	-0.193346	0.0594082	-3.25452	0.00113583	0.00456857	1.6325	TRUE	FALSE	LPCAT4	15	34358618	34367278	lysophosphatidylcholine acyltransferase 4
PLA2G16	ENSG00000176485		fy-1 KO	606.472	wt	1103.99	1113.4	-0.838575	0.067335	-12.4538	1.33e-35	1.77e-33	1.49785	TRUE	FALSE	PLA2G16	11	63573195	63614369	phospholipase A and acyltransferase 3
RMDN1	ENSG00000176623		fy-1 KO	1686.12	wt	2026.28	1791.42	-0.260212	0.0485457	-5.36016	8.32e-08	8.4e-07	1.68599	TRUE	FALSE	RMDN1	8	86472350	86508780	regulator of microtubule dynamics 1
SMCR8	ENSG00000176994		fy-1 KO	2945.1	wt	3421.93	3490.28	-0.212701	0.0421174	-5.05018	4.41e-07	3.01e-06	2.22318	TRUE	FALSE	SMCR8	17	18315310	18328055	SMCR8-C9orf72 complex subunit
MTHFR	ENSG00000177000		fy-1 KO	677.526	wt	813.163	792.602	-0.253303	0.077033	-3.28824	0.00100817	0.00587386	1.09259	TRUE	FALSE	MTHFR	1	11785723	11806920	methylenetetrahydrofolate reductase
TMEM80	ENSG00000177042		fy-1 KO	307.629	wt	392.563	342.028	-0.330867	0.100675	-3.28649	0.00101444	0.00445123	1.50358	TRUE	FALSE	TMEM80	11	695643	704129	transmembrane protein 80
FAM109B	ENSG00000177096		fy-1 KO	422.661	wt	565.213	494.024	-0.400434	0.0897818	-4.46008	8.19e-06	5.75e-05	1.61243	TRUE	FALSE	FAM109B	22	42074251	42079441	PH domain containing endocytic trafficking adaptor 2
MAN1B1	ENSG00000177239		fy-1 KO	3164.28	wt	3592.3	3392.73	-0.178788	0.046538	-3.84176	0.000122	0.000497	2.20701	TRUE	FALSE	MAN1B1	9	137086927	137109187	mannosidase alpha class 1B member 1
TOP3A	ENSG00000177302		fy-1 KO	3245.96	wt	3711.02	3637.77	-0.189878	0.0392217	-4.84115	1.29e-06	1.01e-05	1.7253	TRUE	FALSE	TOP3A	17	18273921	18315007	DNA topoisomerase III alpha
CCDC71	ENSG00000177352		fy-1 KO	1100.2	wt	1377.53	1223.16	-0.313429	0.0701965	-4.46502	8.01e-06	5.42e-05	1.68599	TRUE	FALSE	CCDC71	3	49162535	49166321	coiled-coil domain containing 71
MAGEF1	ENSG00000177383		fy-1 KO	777.365	wt	1164	924.414	-0.561993	0.0724924	-7.75244	9.01e-15	2.59e-13	1.50358	TRUE	FALSE	MAGEF1	3	184710367	184712002	MAGE family member F1
ZFAS1	ENSG00000177410		fy-1 KO	1052.97	wt	1314.54	1255.35	-0.314815	0.0729916	-4.31304	1.61e-05	0.000102	1.68599	TRUE	FALSE	ZFAS1	20	49278178	49289260	ZNFX1 antisense RNA 1
ARIH2	ENSG00000177479		fy-1 KO	5936.54	wt	6489.68	6477.44	-0.126757	0.0353816	-3.58258	0.00034	0.00144532	1.80662	TRUE	FALSE	ARIH2	3	48918821	48986382	ariadne RBR E3 ubiquitin protein ligase 2
ZBTB33	ENSG00000177485		fy-1 KO	3838.05	wt	4638.26	4223.86	-0.269817	0.0406944	-6.63032	3.35e-11	5.43e-10	1.7253	TRUE	FALSE	ZBTB33	X	120250752	120258398	zinc finger and BTB domain containing 33
RPRM	ENSG00000177519		fy-1 KO	31.7979	wt	691.394	425.468	-3.82639	0.129754	-29.4895	3.92e-191	1.18e-187	1.16992	TRUE	FALSE	RPRM	2	153477338	153478808	reprimo, TP53 dependent G2 arrest mediator homolog
ATOX1	ENSG00000177556		fy-1 KO	1020.48	wt	1227.28	1096.16	-0.257598	0.0599523	-4.29671	1.73e-05	0.000121	1.49785	TRUE	FALSE	ATOX1	5	151742823	151758649	antioxidant 1 copper chaperone
JUN	ENSG00000177606		fy-1 KO	2451.05	wt	8896.87	5895.4	-0.993414	0.219128	-4.53349	5.8e-06	3.48e-05	1.98496	TRUE	FALSE	JUN	1	58780788	58784327	Jun proto-oncogene, AP-1 transcription factor subunit
ACAD9	ENSG00000177646		fy-1 KO	3526.25	wt	3919.03	3928.95	-0.151342	0.0435177	-3.47772	0.000506	0.00137359	2.85371	TRUE	FALSE	ACAD9	3	128879611	128913114	acyl-CoA dehydrogenase family member 9
THAP5	ENSG00000177683		fy-1 KO	1772.03	wt	2018.23	1889.26	-0.183795	0.0530308	-3.46583	0.000529	0.00227446	1.68599	TRUE	FALSE	THAP5	7	108562227	108569723	THAP domain containing 5
CHID1	ENSG00000177830		fy-1 KO	1637.7	wt	2068.9	1857.87	-0.328484	0.0569723	-5.76568	8.13e-09	9.59e-08	1.68599	TRUE	FALSE	CHID1	11	868396	911461	chitinase domain containing 1
TMEM187	ENSG00000177854		fy-1 KO	396.086	wt	532.984	415.081	-0.395932	0.108871	-3.6367	0.000276	0.00133292	1.61243	TRUE	FALSE	TMEM187	X	153972327	153983195	transmembrane protein 187
UBE2N	ENSG00000177889		fy-1 KO	4883.04	wt	5459.28	5071.19	-0.158133	0.0470877	-3.35826	0.000784	0.00282264	1.95193	TRUE	FALSE	UBE2N	12	93405690	93442262	ubiquitin conjugating enzyme E2 N
ASB8	ENSG00000177981		fy-1 KO	1611.52	wt	1828.49	1751.33	-0.176265	0.0520862	-3.3841	0.000714	0.00304228	1.6325	TRUE	FALSE	ASB8	12	48147788	48157595	ankyrin repeat and SOCS box containing 8
GRAMD1C	ENSG00000178075		fy-1 KO	271.243	wt	352.88	311.682	-0.358644	0.105179	-3.40985	0.00065	0.00377044	1.16992	TRUE	FALSE	GRAMD1C	3	113838418	113947174	GRAM domain containing 1C
DALRD3	ENSG00000178149		fy-1 KO	882.101	wt	1080.83	978.291	-0.286931	0.0662205	-4.33297	1.47e-05	0.000104	1.50358	TRUE	FALSE	DALRD3	3	49015488	49021058	DALR anticodon binding domain containing 3
PLEKHM3	ENSG00000178385		fy-1 KO	726.704	wt	841.129	802.251	-0.206408	0.0671835	-3.0723	0.00212417	0.00861105	1.46856	TRUE	FALSE	PLEKHM3	2	207900041	208025498	pleckstrin homology domain containing M3
DNAJC22	ENSG00000178401		fy-1 KO	453.481	wt	578.598	475.314	-0.334786	0.0931114	-3.59554	0.000324	0.00203038	1.16992	TRUE	FALSE	DNAJC22	12	49347038	49351914	DnaJ heat shock protein family (Hsp40) member C22
COX14	ENSG00000178449		fy-1 KO	675.326	wt	831.374	705.554	-0.291456	0.0727039	-4.00881	6.1e-05	0.000384	1.46856	TRUE	FALSE	COX14	12	50111979	50120451	cytochrome c oxidase assembly factor COX14
P4HTM	ENSG00000178467		fy-1 KO	513.974	wt	652.003	609.828	-0.330817	0.0784221	-4.21841	2.46e-05	0.000156	1.61243	TRUE	FALSE	P4HTM	3	48989886	49007154	prolyl 4-hydroxylase, transmembrane
EPM2AIP1	ENSG00000178567		fy-1 KO	1861.53	wt	2512.2	2265.65	-0.429439	0.0500592	-8.57862	9.6e-18	3.55e-16	1.68599	TRUE	FALSE	EPM2AIP1	3	36986810	36992940	EPM2A interacting protein 1
DHFR2	ENSG00000178700		fy-1 KO	208.132	wt	274.843	222.336	-0.36706	0.114675	-3.20089	0.00137005	0.00890457	0.909288	TRUE	FALSE	DHFR2	3	94057922	94063223	dihydrofolate reductase 2
FAM219B	ENSG00000178761		fy-1 KO	1207.13	wt	1416.92	1399	-0.228304	0.0643943	-3.54541	0.000392	0.00160831	1.84181	TRUE	FALSE	FAM219B	15	74899987	74907121	family with sequence similarity 219 member B
MPI	ENSG00000178802		fy-1 KO	1316.35	wt	1733.44	1528.79	-0.38713	0.0569146	-6.80195	1.03e-11	2.08e-10	1.45764	TRUE	FALSE	MPI	15	74890007	74902219	mannose phosphate isomerase
OPLAH	ENSG00000178814		fy-1 KO	864.453	wt	1022.37	1034.89	-0.238071	0.0648672	-3.67013	0.000242	0.0016663	1.09259	TRUE	FALSE	OPLAH	8	144051266	144060703	5-oxoprolinase, ATP-hydrolysing
DPY19L3	ENSG00000178904		fy-1 KO	1844.73	wt	2178.2	1895.08	-0.237829	0.0487822	-4.87533	1.09e-06	8.6e-06	1.7253	TRUE	FALSE	DPY19L3	19	32405543	32485887	dpy-19 like C-mannosyltransferase 3
FOXE1	ENSG00000178919		fy-1 KO	220.731	wt	291.44	244.733	-0.3726	0.105781	-3.52239	0.000428	0.00323962	0.911802	TRUE	FALSE	FOXE1	9	97853254	97856715	forkhead box E1
TMEM107	ENSG00000179029		fy-1 KO	864.366	wt	1113.76	1010.45	-0.353592	0.0667088	-5.30053	1.15e-07	1.69e-06	1.09259	TRUE	FALSE	TMEM107	17	8173237	8176399	transmembrane protein 107
FAM133A	ENSG00000179083		fy-1 KO	1.98858	wt	62.9409	66.2808	-2.15812	0.204639	-10.546	5.3e-26	6.66e-24	0.867887	TRUE	FALSE	FAM133A	X	93674206	93712265	family with sequence similarity 133 member A
TCAIM	ENSG00000179152		fy-1 KO	2685.46	wt	2949.73	2821.01	-0.134254	0.0437061	-3.07174	0.00212818	0.00720871	1.80662	TRUE	FALSE	TCAIM	3	44338119	44409451	T cell activation inhibitor, mitochondrial
ZNF664	ENSG00000179195		fy-1 KO	7714.23	wt	8483.97	8313.5	-0.135799	0.0311678	-4.35703	1.32e-05	8.02e-05	1.80662	TRUE	FALSE	ZNF664	12	123973123	124015426	zinc finger protein 664
RAD23A	ENSG00000179262		fy-1 KO	5911.78	wt	6511.7	5956.07	-0.13702	0.0427822	-3.20274	0.00136129	0.00502342	1.75854	TRUE	FALSE	RAD23A	19	12945876	12953642	RAD23 homolog A, nucleotide excision repair protein
CLK3	ENSG00000179335		fy-1 KO	2094.01	wt	2376.54	2287.66	-0.17959	0.0462148	-3.88598	0.000102	0.000603	1.47285	TRUE	FALSE	CLK3	15	74608372	74630201	CDC like kinase 3
ELMOD2	ENSG00000179387		fy-1 KO	1194.28	wt	1358.69	1254.2	-0.183574	0.0525429	-3.4938	0.000476	0.00212709	1.6325	TRUE	FALSE	ELMOD2	4	140524158	140553770	ELMO domain containing 2
GPC5	ENSG00000179399		fy-1 KO	555.696	wt	1328.89	1189.51	-1.21968	0.0784501	-15.5472	1.66e-54	4.72e-52	1.68599	TRUE	FALSE	GPC5	13	91398607	92867237	glypican 5
AKAP5	ENSG00000179841		fy-1 KO	118.422	wt	200.756	162.794	-0.662156	0.149067	-4.44202	8.91e-06	0.000103	0.915342	TRUE	FALSE	AKAP5	14	64465499	64474503	A-kinase anchoring protein 5
CITED4	ENSG00000179862		fy-1 KO	5564.69	wt	6940.72	6106.47	-0.312764	0.0555063	-5.63475	1.75e-08	1.83e-07	1.80662	TRUE	FALSE	CITED4	1	40861051	40862366	Cbp/p300 interacting transactivator with Glu/Asp rich carboxy-terminal domain 4
SEPHS2	ENSG00000179918		fy-1 KO	3227.85	wt	3614.8	3411.56	-0.159105	0.0498258	-3.19322	0.00140696	0.00422141	2.22318	TRUE	FALSE	SEPHS2	16	30443631	30446181	selenophosphate synthetase 2
SSC5D	ENSG00000179954		fy-1 KO	89.7058	wt	143.877	164.237	-0.589355	0.145628	-4.047	5.19e-05	0.000574	0.79733	TRUE	FALSE	SSC5D	19	55488567	55519098	scavenger receptor cysteine rich family member with 5 domains
SOCS4	ENSG00000180008		fy-1 KO	3036.53	wt	3339.55	3197.03	-0.137305	0.0418961	-3.27727	0.00104817	0.00407051	1.7253	TRUE	FALSE	SOCS4	14	55027230	55049488	suppressor of cytokine signaling 4
ZADH2	ENSG00000180011		fy-1 KO	1535.89	wt	1795.23	1614.45	-0.219419	0.0521134	-4.21041	2.55e-05	0.000155	1.68599	TRUE	FALSE	ZADH2	18	75195108	75209348	zinc binding alcohol dehydrogenase domain containing 2
FAR2P1	ENSG00000180178		fy-1 KO	0	wt	34.7612	51.2838	-1.92709	0.214761	-8.97316	2.88e-19	2.27e-17	0.867465	TRUE	FALSE	FAR2P1	2	130012065	130034699	fatty acyl-CoA reductase 2 pseudogene 1
C11orf71	ENSG00000180425		fy-1 KO	123.509	wt	226.532	154.415	-0.79204	0.133511	-5.9324	2.99e-09	6.68e-08	0.909288	TRUE	FALSE	C11orf71	11	114391443	114400417	chromosome 11 open reading frame 71
RNF182	ENSG00000180537		fy-1 KO	13.1053	wt	569.609	139.686	-4.5268	0.175327	-25.8192	5.39e-147	1.13e-143	0.911802	TRUE	FALSE	RNF182	6	13924867	13980302	ring finger protein 182
HIST1H2AC	ENSG00000180573		fy-1 KO	6360.73	wt	8066.45	6666.8	-0.337441	0.0487306	-6.92461	4.37e-12	7.11e-11	1.95193	TRUE	FALSE	HIST1H2AC	6	26124145	26139116	H2A clustered histone 6
ZNF594	ENSG00000180626		fy-1 KO	626.124	wt	760.593	804.557	-0.275901	0.0760754	-3.62668	0.000287	0.00194039	1.09259	TRUE	FALSE	ZNF594	17	5183951	5191862	zinc finger protein 594
MAP3K15	ENSG00000180815		fy-1 KO	168.812	wt	317.091	291.784	-0.816705	0.12632	-6.46536	1.01e-10	1.77e-09	1.49785	TRUE	FALSE	MAP3K15	X	19360056	19482276	mitogen-activated protein kinase kinase kinase 15
ZNF572	ENSG00000180938		fy-1 KO	46.6607	wt	88.5842	79.5937	-0.69851	0.180399	-3.87202	0.000108	0.00115249	0.744899	TRUE	FALSE	ZNF572	8	124973298	124979389	zinc finger protein 572
TCEAL8	ENSG00000180964		fy-1 KO	803.437	wt	1068.4	919.603	-0.399004	0.0681717	-5.85292	4.83e-09	8.79e-08	1.10017	TRUE	FALSE	TCEAL8	X	103252995	103255203	transcription elongation factor A like 8
GPR137C	ENSG00000180998		fy-1 KO	58.4998	wt	96.8623	94.1798	-0.596562	0.164645	-3.62333	0.000291	0.00275355	0.744899	TRUE	FALSE	GPR137C	14	52553288	52637713	G protein-coupled receptor 137C
RPH3AL	ENSG00000181031		fy-1 KO	9.96671	wt	32.7608	20.4563	-0.896602	0.219246	-4.08949	4.32e-05	0.0082236	0.0314846	TRUE	FALSE	RPH3AL	17	212502	353097	rabphilin 3A like (without C2 domains)
HIGD1A	ENSG00000181061		fy-1 KO	1521.78	wt	1729.82	1563.45	-0.179424	0.0593528	-3.02302	0.00250269	0.00903216	1.6325	TRUE	FALSE	HIGD1A	3	42784298	42804531	HIG1 hypoxia inducible domain family member 1A
HIST3H2A	ENSG00000181218		fy-1 KO	1856.64	wt	2221.44	1728.08	-0.25254	0.0544623	-4.63696	3.54e-06	2.53e-05	1.7253	TRUE	FALSE	HIST3H2A	1	228456979	228457873	H2A.W histone
OGFOD3	ENSG00000181396		fy-1 KO	865.302	wt	1059.54	1058.75	-0.28667	0.0588581	-4.87053	1.11e-06	1e-05	1.49785	TRUE	FALSE	OGFOD3	17	82392010	82418637	2-oxoglutarate and iron dependent oxygenase domain containing 3
ACBD4	ENSG00000181513		fy-1 KO	248.829	wt	363.699	323.558	-0.506261	0.116788	-4.33487	1.46e-05	9.7e-05	1.61243	TRUE	FALSE	ACBD4	17	45132631	45144181	acyl-CoA binding domain containing 4
SGSH	ENSG00000181523		fy-1 KO	1794.36	wt	2049.73	2010.23	-0.191573	0.050517	-3.79225	0.000149	0.000756	1.67025	TRUE	FALSE	SGSH	17	80209264	80220400	N-sulfoglucosamine sulfohydrolase
C6orf223	ENSG00000181577		fy-1 KO	1181.78	wt	1624.47	1511.95	-0.444694	0.0707473	-6.28566	3.26e-10	5.42e-09	1.45764	TRUE	FALSE	C6orf223	6	44000580	44005958	chromosome 6 open reading frame 223
PLAG1	ENSG00000181690		fy-1 KO	143.428	wt	271.581	204.161	-0.852905	0.118771	-7.1811	6.92e-13	2.56e-11	0.909288	TRUE	FALSE	PLAG1	8	56160904	56211300	PLAG1 zinc finger
AMIGO1	ENSG00000181754		fy-1 KO	321.501	wt	615.341	493.128	-0.894308	0.0838681	-10.6633	1.51e-26	1.46e-24	1.16992	TRUE	FALSE	AMIGO1	1	109504175	109509682	adhesion molecule with Ig like domain 1
COPG1	ENSG00000181789		fy-1 KO	12413.7	wt	14130	12708.7	-0.184303	0.0442711	-4.16307	3.14e-05	0.000176	1.80662	TRUE	FALSE	COPG1	3	129249606	129277773	COPI coat complex subunit gamma 1
RFX7	ENSG00000181827		fy-1 KO	2971.71	wt	3298.23	3069.1	-0.148229	0.0422017	-3.51239	0.000444	0.00153377	2.20701	TRUE	FALSE	RFX7	15	56087280	56144435	regulatory factor X7
SLC2A4	ENSG00000181856		fy-1 KO	257.028	wt	359.549	275.156	-0.43699	0.12408	-3.52184	0.000429	0.00218383	1.42803	TRUE	FALSE	SLC2A4	17	7281667	7288257	solute carrier family 2 member 4
C5orf24	ENSG00000181904		fy-1 KO	3186.34	wt	3732.21	3442.43	-0.227626	0.0409819	-5.55431	2.79e-08	2.96e-07	1.7253	TRUE	FALSE	C5orf24	5	134845680	134859737	chromosome 5 open reading frame 24
ADO	ENSG00000181915		fy-1 KO	1356.17	wt	1651.76	1407.77	-0.276113	0.0589508	-4.68379	2.82e-06	2.39e-05	1.45764	TRUE	FALSE	ADO	10	62804857	62808483	2-aminoethanethiol dioxygenase
MRPS11	ENSG00000181991		fy-1 KO	1826.49	wt	2136.42	1879.04	-0.22067	0.0537873	-4.10263	4.08e-05	0.000235	1.68599	TRUE	FALSE	MRPS11	15	88467453	88480773	mitochondrial ribosomal protein S11
IDH2	ENSG00000182054		fy-1 KO	1184.52	wt	1589.36	1336.37	-0.411518	0.0638022	-6.44991	1.12e-10	1.79e-09	1.6325	TRUE	FALSE	IDH2	15	90083045	90102504	isocitrate dehydrogenase (NADP(+)) 2
TDRKH	ENSG00000182134		fy-1 KO	23.5631	wt	111.905	66.2438	-1.6741	0.187145	-8.94544	3.7e-19	2.86e-17	0.870781	TRUE	FALSE	TDRKH	1	151770107	151790522	tudor and KH domain containing
ATP6AP2	ENSG00000182220		fy-1 KO	4671.64	wt	5286.97	4749.89	-0.175673	0.0425964	-4.12412	3.72e-05	0.000212	1.7253	TRUE	FALSE	ATP6AP2	X	40580875	40606848	ATPase H+ transporting accessory protein 2
AP1S2	ENSG00000182287		fy-1 KO	963.873	wt	1108.04	1174.38	-0.197305	0.055402	-3.56134	0.000369	0.00169452	1.6325	TRUE	FALSE	AP1S2	X	15825806	15855014	adaptor related protein complex 1 subunit sigma 2
C1S	ENSG00000182326		fy-1 KO	2408.21	wt	2965.01	2414.82	-0.294218	0.0532473	-5.5255	3.29e-08	3.61e-07	1.647	TRUE	FALSE	C1S	12	7060515	7071032	complement C1s
NXPH4	ENSG00000182379		fy-1 KO	710.286	wt	957.865	847.925	-0.406555	0.0927249	-4.38453	1.16e-05	8.6e-05	1.46856	TRUE	FALSE	NXPH4	12	57216795	57226449	neurexophilin 4
PGBD4	ENSG00000182405		fy-1 KO	220.673	wt	301.637	273.194	-0.42407	0.102639	-4.13165	3.6e-05	0.000233	1.50358	TRUE	FALSE	PGBD4	15	34102073	34108684	piggyBac transposable element derived 4
EXOC7	ENSG00000182473		fy-1 KO	5272.72	wt	6079.35	5700.45	-0.202215	0.0394749	-5.12262	3.01e-07	2.35e-06	1.98496	TRUE	FALSE	EXOC7	17	76081018	76103758	exocyst complex component 7
MXRA7	ENSG00000182534		fy-1 KO	2579.36	wt	3298.21	2778.5	-0.347363	0.0532619	-6.52179	6.95e-11	1.11e-09	1.68599	TRUE	FALSE	MXRA7	17	76679569	76711016	matrix remodeling associated 7
LIMK2	ENSG00000182541		fy-1 KO	607.106	wt	960.262	797.84	-0.648515	0.0627859	-10.329	5.21e-25	4.94e-23	1.09259	TRUE	FALSE	LIMK2	22	31212295	31280080	LIM domain kinase 2
SKA2	ENSG00000182628		fy-1 KO	2090.32	wt	2438.75	2352.29	-0.217522	0.0494687	-4.39716	1.1e-05	8.17e-05	1.47285	TRUE	FALSE	SKA2	17	59109951	59155269	spindle and kinetochore associated complex subunit 2
NGRN	ENSG00000182768		fy-1 KO	1027.3	wt	1190.86	1103.61	-0.206126	0.0626764	-3.28873	0.0010064	0.0058267	1.10017	TRUE	FALSE	NGRN	15	90265659	90278141	neugrin, neurite outgrowth associated
TMEM198B	ENSG00000182796		fy-1 KO	332.034	wt	462.491	410.205	-0.460368	0.0934785	-4.92485	8.44e-07	8.1e-06	1.42803	TRUE	FALSE	TMEM198B	12	55830833	55836246	transmembrane protein 198B (pseudogene)
HMGN4	ENSG00000182952		fy-1 KO	1914.86	wt	2204.03	2039.58	-0.197677	0.0487931	-4.05134	5.09e-05	0.000281	1.7253	TRUE	FALSE	HMGN4	6	26538405	26546254	high mobility group nucleosomal binding domain 4
PYCR1	ENSG00000183010		fy-1 KO	10386.1	wt	11863.1	11160.4	-0.188339	0.0541653	-3.47711	0.000507	0.00192049	1.95221	TRUE	FALSE	PYCR1	17	81932384	81937328	pyrroline-5-carboxylate reductase 1
AP2A2	ENSG00000183020		fy-1 KO	2717.81	wt	3088.88	2898.73	-0.181142	0.045327	-3.99633	6.43e-05	0.000334	1.80662	TRUE	FALSE	AP2A2	11	925809	1012245	adaptor related protein complex 2 subunit alpha 2
CAMK1D	ENSG00000183049		fy-1 KO	2502.14	wt	3170.75	2702.13	-0.337247	0.0428554	-7.8694	3.56e-15	9.33e-14	1.7253	TRUE	FALSE	CAMK1D	10	12349482	12835545	calcium/calmodulin dependent protein kinase ID
C2CD4C	ENSG00000183186		fy-1 KO	2.09966	wt	17.6996	11.7586	-0.899484	0.215816	-4.16783	3.08e-05	0.00222824	0.100324	TRUE	FALSE	C2CD4C	19	405438	409170	C2 calcium dependent domain containing 4C
CCDC125	ENSG00000183323		fy-1 KO	1423.95	wt	1601.07	1479.81	-0.165564	0.0507568	-3.26191	0.00110664	0.00435615	1.68599	TRUE	FALSE	CCDC125	5	69281345	69320583	coiled-coil domain containing 125
HIST2H3D	ENSG00000183598		fy-1 KO	2465.16	wt	3341.35	2727.63	-0.429679	0.056788	-7.56636	3.84e-14	1.06e-12	1.47285	TRUE	FALSE	HIST2H3D	1	149813271	149813681	H3 clustered histone 13
NDUFB1	ENSG00000183648		fy-1 KO	526.169	wt	676.918	572.804	-0.35179	0.0787615	-4.46652	7.95e-06	6.26e-05	1.42803	TRUE	FALSE	NDUFB1	14	92116123	92121917	NADH:ubiquinone oxidoreductase subunit B1
TRMT12	ENSG00000183665		fy-1 KO	54.1455	wt	99.0315	60.394	-0.692079	0.185465	-3.73158	0.00019	0.00164535	0.870781	TRUE	FALSE	TRMT12	8	124450917	124452741	tRNA methyltransferase 12 homolog
CBX6	ENSG00000183741		fy-1 KO	8665.89	wt	11706.4	10538.1	-0.431268	0.0320768	-13.4449	3.3e-41	5.13e-39	1.80662	TRUE	FALSE	CBX6	22	38861450	38872314	chromobox 6
FOXL2	ENSG00000183770		fy-1 KO	868.436	wt	1095.17	1015.63	-0.322492	0.0663139	-4.86311	1.16e-06	1.04e-05	1.49785	TRUE	FALSE	FOXL2	3	138944224	138947140	forkhead box L2
OLFML1	ENSG00000183801		fy-1 KO	56.3491	wt	295.493	496.919	-2.1594	0.121245	-17.8103	5.88e-71	2.66e-68	1.50358	TRUE	FALSE	OLFML1	11	7485482	7511377	olfactomedin like 1
DENND5A	ENSG00000184014		fy-1 KO	7013.7	wt	7693.65	7817.56	-0.13161	0.0339801	-3.87314	0.000107	0.000814	1.1083	TRUE	FALSE	DENND5A	11	9138825	9265390	DENN domain containing 5A
VPS33B	ENSG00000184056		fy-1 KO	629.17	wt	763.977	710.717	-0.26785	0.0749813	-3.57223	0.000354	0.00175371	1.50358	TRUE	FALSE	VPS33B	15	90998416	91022603	VPS33B late endosome and lysosome associated
NIPSNAP1	ENSG00000184117		fy-1 KO	3790.25	wt	5150.27	4151.59	-0.434013	0.0538272	-8.06308	7.44e-16	1.35e-14	2.85371	TRUE	FALSE	NIPSNAP1	22	29554808	29581337	nipsnap homolog 1
C22orf46	ENSG00000184208		fy-1 KO	716.154	wt	909.214	874.17	-0.334031	0.0712588	-4.68757	2.76e-06	2.34e-05	1.46856	TRUE	FALSE	C22orf46	22	41690543	41698136	CTA-216E10.6
ZDHHC23	ENSG00000184307		fy-1 KO	1504.69	wt	1685.82	1618.77	-0.163025	0.0532777	-3.0599	0.00221408	0.00813172	1.6325	TRUE	FALSE	ZDHHC23	3	113947901	113962982	zinc finger DHHC-type palmitoyltransferase 23
HIST1H1B	ENSG00000184357		fy-1 KO	8974.67	wt	10917.1	9467.52	-0.279645	0.0409341	-6.83161	8.4e-12	1.1e-10	2.36542	TRUE	FALSE	HIST1H1B	6	27866849	27867529	H1.5 linker histone, cluster member
KNTC1	ENSG00000184445		fy-1 KO	6818.49	wt	7787.86	7793.55	-0.191125	0.036266	-5.27008	1.36e-07	1.24e-06	1.80662	TRUE	FALSE	KNTC1	12	122527246	122626396	kinetochore associated 1
PTP4A3	ENSG00000184489		fy-1 KO	24.8823	wt	70.2875	38.839	-1.09567	0.198702	-5.51413	3.51e-08	3.64e-06	0.143592	TRUE	FALSE	PTP4A3	8	141421388	141432454	protein tyrosine phosphatase 4A3
HIST2H2BE	ENSG00000184678		fy-1 KO	8553.4	wt	9959.75	8616.8	-0.215696	0.054159	-3.98264	6.82e-05	0.000367	1.7253	TRUE	FALSE	HIST2H2BE	1	149884459	149886652	H2B clustered histone 21
OSBP2	ENSG00000184792		fy-1 KO	3978.26	wt	4569.9	3724.78	-0.196489	0.0511567	-3.84093	0.000123	0.000594	1.80662	TRUE	FALSE	OSBP2	22	30694806	30907824	oxysterol binding protein 2
RBM33	ENSG00000184863		fy-1 KO	4407	wt	4781	4725.36	-0.116602	0.0393193	-2.96552	0.00302168	0.00995633	1.75854	TRUE	FALSE	RBM33	7	155746586	155781485	RNA binding motif protein 33
JAG2	ENSG00000184916		fy-1 KO	1789.83	wt	2325.19	2190.68	-0.371372	0.0469367	-7.91219	2.53e-15	6.97e-14	1.67025	TRUE	FALSE	JAG2	14	105140981	105168824	jagged canonical Notch ligand 2
ZFP90	ENSG00000184939		fy-1 KO	122.204	wt	195.451	189.676	-0.607176	0.130962	-4.63628	3.55e-06	4.52e-05	0.911802	TRUE	FALSE	ZFP90	16	68539213	68576040	ZFP90 zinc finger protein
FAM227A	ENSG00000184949		fy-1 KO	448.625	wt	595.879	564.228	-0.394743	0.094334	-4.18453	2.86e-05	0.000237	1.16992	TRUE	FALSE	FAM227A	22	38620216	38656281	family with sequence similarity 227 member A
SORCS2	ENSG00000184985		fy-1 KO	1148.73	wt	1290.46	1320.17	-0.163678	0.054143	-3.02307	0.00250228	0.00879095	1.68599	TRUE	FALSE	SORCS2	4	7192538	7742827	sortilin related VPS10 domain containing receptor 2
BRI3BP	ENSG00000184992		fy-1 KO	8900.88	wt	10129.4	9042.72	-0.184288	0.0383864	-4.80086	1.58e-06	1.22e-05	1.7253	TRUE	FALSE	BRI3BP	12	124993700	125031231	BRI3 binding protein
RPS27L	ENSG00000185088		fy-1 KO	2463.98	wt	3097.01	2528.04	-0.324601	0.0468561	-6.92761	4.28e-12	8.01e-11	1.68599	TRUE	FALSE	RPS27L	15	63148250	63157802	ribosomal protein S27 like
C6orf120	ENSG00000185127		fy-1 KO	652.748	wt	825.199	698.309	-0.325804	0.0690505	-4.71835	2.38e-06	2.65e-05	1.10017	TRUE	FALSE	C6orf120	6	169702190	169704856	chromosome 6 open reading frame 120
PURA	ENSG00000185129		fy-1 KO	2609.28	wt	2863.79	2837.16	-0.133759	0.0432134	-3.09532	0.00196599	0.00452935	2.85371	TRUE	FALSE	PURA	5	140112928	140114260	purine rich element binding protein A
HIST1H2BL	ENSG00000185130		fy-1 KO	3762.05	wt	4565.17	3844.01	-0.274101	0.0497632	-5.50812	3.63e-08	3.78e-07	1.7253	TRUE	FALSE	HIST1H2BL	6	27807444	27807931	H2B clustered histone 13
INPP5J	ENSG00000185133		fy-1 KO	844.376	wt	1122.42	971.069	-0.396831	0.0704738	-5.63091	1.79e-08	3e-07	1.09259	TRUE	FALSE	INPP5J	22	31122923	31134696	inositol polyphosphate-5-phosphatase J
ZNF445	ENSG00000185219		fy-1 KO	2810.51	wt	3213.03	3184.34	-0.190601	0.0460293	-4.14086	3.46e-05	0.000126	2.85371	TRUE	FALSE	ZNF445	3	44431720	44477670	zinc finger protein 445
TCEAL9	ENSG00000185222		fy-1 KO	1887.12	wt	2350.04	2171.19	-0.309571	0.051207	-6.04548	1.49e-09	1.96e-08	1.67025	TRUE	FALSE	TCEAL9	X	103356452	103358451	transcription elongation factor A like 9
MAGEA11	ENSG00000185247		fy-1 KO	0.989728	wt	13.7677	4.32734	-0.707606	0.1676	-4.22199	2.42e-05	0.00117017	0.16409	TRUE	FALSE	MAGEA11	X	149712078	149717248	MAGE family member A11
KIAA0825	ENSG00000185261		fy-1 KO	1941.73	wt	2216.86	2222.15	-0.189056	0.054385	-3.47626	0.000508	0.00219383	1.68599	TRUE	FALSE	KIAA0825	5	94412974	94618597	KIAA0825
ATP6V0A2	ENSG00000185344		fy-1 KO	2314.32	wt	2572.31	2301.98	-0.150117	0.0460609	-3.2591	0.00111767	0.0043075	1.7253	TRUE	FALSE	ATP6V0A2	12	123712318	123761755	ATPase H+ transporting V0 subunit a2
METTL7A	ENSG00000185432		fy-1 KO	4777.3	wt	5436.4	5019.62	-0.182899	0.0477376	-3.83134	0.000127	0.000637	1.7253	TRUE	FALSE	METTL7A	12	50924751	50932517	methyltransferase like 7A
FAAP100	ENSG00000185504		fy-1 KO	2351.93	wt	2750.07	2688.06	-0.222976	0.0437338	-5.09848	3.42e-07	3.47e-06	1.47285	TRUE	FALSE	FAAP100	17	81539885	81552377	FA core complex associated protein 100
FAM131C	ENSG00000185519		fy-1 KO	274.543	wt	374.689	330.507	-0.415158	0.103704	-4.00328	6.25e-05	0.000384	1.50358	TRUE	FALSE	FAM131C	1	16057769	16073626	family with sequence similarity 131 member C
LMLN	ENSG00000185621		fy-1 KO	589.376	wt	776.418	677.646	-0.382565	0.0793663	-4.82024	1.43e-06	1.27e-05	1.49785	TRUE	FALSE	LMLN	3	197960200	198043720	leishmanolysin like peptidase
IFIT1	ENSG00000185745		fy-1 KO	1274.93	wt	1481.7	1010.87	-0.210788	0.0613784	-3.43423	0.000594	0.00369581	1.09259	TRUE	FALSE	IFIT1	10	89392546	89403988	interferon induced protein with tetratricopeptide repeats 1
NAT8L	ENSG00000185818		fy-1 KO	2392.11	wt	2711.63	2326.33	-0.17781	0.0478063	-3.71939	0.0002	0.000948	1.7253	TRUE	FALSE	NAT8L	4	2059512	2069089	N-acetyltransferase 8 like
THNSL1	ENSG00000185875		fy-1 KO	854.056	wt	988.876	840.708	-0.204789	0.0660876	-3.09875	0.00194336	0.00795916	1.46856	TRUE	FALSE	THNSL1	10	25016658	25026664	threonine synthase like 1
PTCH1	ENSG00000185920		fy-1 KO	1506.86	wt	1730.38	1778.32	-0.196915	0.0455295	-4.325	1.53e-05	8.95e-05	1.84181	TRUE	FALSE	PTCH1	9	95444162	95517057	patched 1
ZBTB6	ENSG00000186130		fy-1 KO	1175.33	wt	1403.22	1233.82	-0.247367	0.0678227	-3.64725	0.000265	0.0012373	1.68599	TRUE	FALSE	ZBTB6	9	122908056	122913330	zinc finger and BTB domain containing 6
ZNF555	ENSG00000186300		fy-1 KO	344.342	wt	496.313	403.578	-0.503825	0.0880804	-5.72005	1.06e-08	1.28e-07	1.61243	TRUE	FALSE	ZNF555	19	2841435	2860484	zinc finger protein 555
UBE2H	ENSG00000186591		fy-1 KO	4032	wt	4674.26	4337.65	-0.210172	0.0392773	-5.35098	8.75e-08	8.63e-07	1.7253	TRUE	FALSE	UBE2H	7	129830732	129952949	ubiquitin conjugating enzyme E2 H
HPDL	ENSG00000186603		fy-1 KO	4532.03	wt	5697.12	4447.23	-0.325059	0.0462374	-7.03022	2.06e-12	3.51e-11	1.95193	TRUE	FALSE	HPDL	1	45326905	45328533	4-hydroxyphenylpyruvate dioxygenase like
ZNF397	ENSG00000186812		fy-1 KO	591.352	wt	728.272	672.863	-0.294561	0.0736064	-4.00184	6.29e-05	0.000514	1.09259	TRUE	FALSE	ZNF397	18	35241037	35267133	zinc finger protein 397
ZSCAN30	ENSG00000186814		fy-1 KO	692.262	wt	820.019	742.355	-0.236684	0.0702513	-3.3691	0.000754	0.00344157	1.50358	TRUE	FALSE	ZSCAN30	18	35251066	35290208	zinc finger and SCAN domain containing 30
TPCN1	ENSG00000186815		fy-1 KO	5082.2	wt	5573.3	5633.13	-0.131558	0.0396321	-3.31949	0.000902	0.00350853	1.75854	TRUE	FALSE	TPCN1	12	113221438	113298585	two pore segment channel 1
TRABD2A	ENSG00000186854		fy-1 KO	9193.63	wt	10332	9497.59	-0.167504	0.0269831	-6.20774	5.38e-10	7.08e-09	1.80662	TRUE	FALSE	TRABD2A	2	84821650	84881245	TraB domain containing 2A
TEAD1	ENSG00000187079		fy-1 KO	29551.8	wt	31354.7	31266.3	-0.0853727	0.0251458	-3.39511	0.000686	0.00279671	1.7253	TRUE	FALSE	TEAD1	11	12674591	12944483	TEA domain transcription factor 1
TSPYL4	ENSG00000187189		fy-1 KO	281.981	wt	369.329	332.837	-0.368293	0.106771	-3.44939	0.000562	0.00330938	1.16992	TRUE	FALSE	TSPYL4	6	116249961	116254140	TSPY like 4
DYNC2H1	ENSG00000187240		fy-1 KO	1600.78	wt	2263.87	1781.3	-0.494915	0.0564366	-8.7694	1.8e-18	8.13e-17	1.45764	TRUE	FALSE	DYNC2H1	11	103109431	103479863	dynein cytoplasmic 2 heavy chain 1
CHP1	ENSG00000187446		fy-1 KO	12977.7	wt	16801.1	13542.4	-0.368151	0.0438625	-8.39328	4.73e-17	1.17e-15	2.36542	TRUE	FALSE	CHP1	15	41231140	41281890	calcineurin like EF-hand protein 1
ISG15	ENSG00000187608		fy-1 KO	1334.46	wt	1543.68	944.041	-0.205137	0.064412	-3.18477	0.00144871	0.00609652	1.50358	TRUE	FALSE	ISG15	1	1013423	1014540	ISG15 ubiquitin like modifier
TMEM203	ENSG00000187713		fy-1 KO	1421.63	wt	1645.41	1459.17	-0.205282	0.0525685	-3.90504	9.42e-05	0.000571	1.45764	TRUE	FALSE	TMEM203	9	137204082	137205638	transmembrane protein 203
THSD4	ENSG00000187720		fy-1 KO	604.936	wt	744.641	653.803	-0.288496	0.0754716	-3.82258	0.000132	0.000747	1.49785	TRUE	FALSE	THSD4	15	71547236	71778626	thrombospondin type 1 domain containing 4
SEMA4D	ENSG00000187764		fy-1 KO	538.973	wt	766.414	758.429	-0.496532	0.0681382	-7.28712	3.17e-13	1.02e-11	1.10017	TRUE	FALSE	SEMA4D	9	89361601	89498089	semaphorin 4D
HIST1H1C	ENSG00000187837		fy-1 KO	23347.1	wt	26813.8	24259.9	-0.197484	0.0430824	-4.58388	4.56e-06	4.76e-05	1.1083	TRUE	FALSE	HIST1H1C	6	26055787	26056428	H1.2 linker histone, cluster member
PMS2CL	ENSG00000187953		fy-1 KO	681.236	wt	791.034	742.44	-0.211059	0.0654852	-3.223	0.00126854	0.00709724	1.10017	TRUE	FALSE	PMS2CL	7	6710128	6753862	PMS2 C-terminal like pseudogene
AGRN	ENSG00000188157		fy-1 KO	9564.53	wt	10510.1	10815.7	-0.135134	0.0369425	-3.65796	0.000254	0.000891	2.36542	TRUE	FALSE	AGRN	1	1020123	1056116	agrin
ZC3H6	ENSG00000188177		fy-1 KO	294.52	wt	396.975	362.752	-0.403488	0.101471	-3.97639	7e-05	0.000447	1.42803	TRUE	FALSE	ZC3H6	2	112275594	112340063	zinc finger CCCH-type containing 6
COMMD6	ENSG00000188243		fy-1 KO	844.962	wt	995.654	864.065	-0.226667	0.0751102	-3.01779	0.00254627	0.00986908	1.49785	TRUE	FALSE	COMMD6	13	75525219	75537805	COMM domain containing 6
HYKK	ENSG00000188266		fy-1 KO	273.931	wt	353.315	303.326	-0.347312	0.10072	-3.4483	0.000564	0.00332172	1.16992	TRUE	FALSE	HYKK	15	78507617	78528264	hydroxylysine kinase
H2AFX	ENSG00000188486		fy-1 KO	4246.84	wt	4842.06	4439.54	-0.185875	0.0428385	-4.33897	1.43e-05	7.94e-05	1.98496	TRUE	FALSE	H2AFX	11	119093879	119095449	H2A.X variant histone
C19orf54	ENSG00000188493		fy-1 KO	697.191	wt	872.714	769.764	-0.314872	0.0651867	-4.83031	1.36e-06	1.21e-05	1.49785	TRUE	FALSE	C19orf54	19	40741822	40749605	chromosome 19 open reading frame 54
C22orf34	ENSG00000188511		fy-1 KO	0	wt	46.1378	10.0463	-2.04251	0.20331	-10.0463	9.54e-24	1.5e-20	0.0554948	TRUE	FALSE	C22orf34	22	49414524	49657542	MIR3667 host gene
RALGAPA2	ENSG00000188559		fy-1 KO	614.825	wt	739.811	635.284	-0.256639	0.0814611	-3.15045	0.00163019	0.008319	1.16992	TRUE	FALSE	RALGAPA2	20	20470933	20512600	Ral GTPase activating protein catalytic subunit alpha 2
PARVB	ENSG00000188677		fy-1 KO	2475.47	wt	2762.77	2437.02	-0.155289	0.0457984	-3.39071	0.000697	0.00292106	1.67025	TRUE	FALSE	PARVB	22	43999211	44172949	parvin beta
UROS	ENSG00000188690		fy-1 KO	2917.8	wt	3495.43	2796.85	-0.256865	0.0411564	-6.24119	4.34e-10	3.81e-09	2.85371	TRUE	FALSE	UROS	10	125788578	125823227	uroporphyrinogen III synthase
ZDHHC9	ENSG00000188706		fy-1 KO	3250.53	wt	3607.05	3109.92	-0.146503	0.048906	-2.9956	0.00273902	0.00895241	1.80662	TRUE	FALSE	ZDHHC9	X	129803288	129843884	zinc finger DHHC-type palmitoyltransferase 9
TMEM120B	ENSG00000188735		fy-1 KO	1915.64	wt	2320.98	2004.66	-0.272668	0.0606536	-4.49549	6.94e-06	5.38e-05	1.47285	TRUE	FALSE	TMEM120B	12	121712795	121782062	transmembrane protein 120B
FAM120AOS	ENSG00000188938		fy-1 KO	1445.05	wt	1709.18	1618.27	-0.236687	0.0537768	-4.40128	1.08e-05	6.95e-05	1.7253	TRUE	FALSE	FAM120AOS	9	93446494	93453257	family with sequence similarity 120A opposite strand
NDUFA4	ENSG00000189043		fy-1 KO	4366.57	wt	4992.54	4459.43	-0.188907	0.0580074	-3.2566	0.00112757	0.00384272	1.98496	TRUE	FALSE	NDUFA4	7	10931951	10940256	NDUFA4 mitochondrial complex associated
H1F0	ENSG00000189060		fy-1 KO	769.382	wt	1243.24	1326.58	-0.669886	0.0697634	-9.60225	7.82e-22	4.48e-20	1.45764	TRUE	FALSE	H1F0	22	37805093	37807436	H1.0 linker histone
TSPYL1	ENSG00000189241		fy-1 KO	6514.29	wt	7330.69	6844.37	-0.167212	0.0472877	-3.53606	0.000406	0.00175371	1.7253	TRUE	FALSE	TSPYL1	6	116276578	116279903	TSPY like 1
ZNF250	ENSG00000196150		fy-1 KO	413.737	wt	536.658	489.276	-0.365005	0.0791405	-4.61212	3.99e-06	3e-05	1.61243	TRUE	FALSE	ZNF250	8	144876951	144901461	zinc finger protein 250
PPIA	ENSG00000196262		fy-1 KO	74528.7	wt	81624.4	76874.9	-0.129814	0.043597	-2.9776	0.00290518	0.0088096	1.95221	TRUE	FALSE	PPIA	7	44796680	44803117	peptidylprolyl isomerase A
IARS	ENSG00000196305		fy-1 KO	26155.2	wt	30795.6	28902	-0.233635	0.0375871	-6.21584	5.1e-10	7.05e-09	1.7253	TRUE	FALSE	IARS	9	92210207	92293700	isoleucyl-tRNA synthetase 1
LONP1	ENSG00000196365		fy-1 KO	11918.8	wt	13580.5	12061.7	-0.185679	0.0447514	-4.14911	3.34e-05	0.000173	1.95221	TRUE	FALSE	LONP1	19	5691834	5720290	lon peptidase 1, mitochondrial
ASB13	ENSG00000196372		fy-1 KO	1951.23	wt	2465.51	1858.66	-0.329961	0.0549432	-6.00549	1.91e-09	2.48e-08	1.67025	TRUE	FALSE	ASB13	10	5638868	5666578	ankyrin repeat and SOCS box containing 13
EVL	ENSG00000196405		fy-1 KO	1522.96	wt	1736.86	1694.38	-0.185223	0.0493515	-3.75315	0.000175	0.000865	1.68599	TRUE	FALSE	EVL	14	99971449	100144236	Enah/Vasp-like
AFAP1	ENSG00000196526		fy-1 KO	13615	wt	16644.4	15682.9	-0.287408	0.034897	-8.2359	1.78e-16	4.9e-15	1.95221	TRUE	FALSE	AFAP1	4	7758714	7872313	actin filament associated protein 1
XRCC2	ENSG00000196584		fy-1 KO	2659.69	wt	3038.64	2953.74	-0.190815	0.0499457	-3.82044	0.000133	0.000428	2.85371	TRUE	FALSE	XRCC2	7	152644779	152676165	X-ray repair cross complementing 2
POTEF	ENSG00000196604		fy-1 KO	0.631324	wt	68.6493	86.7805	-2.60019	0.204765	-12.6984	6.03e-37	1.45e-34	0.867887	TRUE	FALSE	POTEF	2	130074030	130129222	POTE ankyrin domain family member F
SDHAF3	ENSG00000196636		fy-1 KO	457.882	wt	580.452	499.039	-0.325708	0.0837395	-3.88954	0.0001	0.000586	1.50358	TRUE	FALSE	SDHAF3	7	97116590	97181763	succinate dehydrogenase complex assembly factor 3
TTC30B	ENSG00000196659		fy-1 KO	78.6672	wt	125.54	97.8227	-0.572699	0.16378	-3.49675	0.000471	0.00369167	0.867465	TRUE	FALSE	TTC30B	2	177548998	177553014	tetratricopeptide repeat domain 30B
ZFP62	ENSG00000196670		fy-1 KO	969.3	wt	1131.47	1060.41	-0.21781	0.0559039	-3.89616	9.77e-05	0.000585	1.46856	TRUE	FALSE	ZFP62	5	180847611	180861285	ZFP62 zinc finger protein
HIST1H2AI	ENSG00000196747		fy-1 KO	5557.31	wt	7408.38	6116.69	-0.40685	0.0575314	-7.07179	1.53e-12	2.96e-11	1.7253	TRUE	FALSE	HIST1H2AI	6	27808199	27808701	H2A clustered histone 13
MAML3	ENSG00000196782		fy-1 KO	122.739	wt	282.56	128.324	-1.08433	0.147126	-7.37008	1.71e-13	7.81e-12	0.79733	TRUE	FALSE	MAML3	4	139716753	140154184	mastermind like transcriptional coactivator 3
ZNF239	ENSG00000196793		fy-1 KO	549.685	wt	675.527	595.268	-0.290383	0.0729414	-3.98105	6.86e-05	0.000419	1.50358	TRUE	FALSE	ZNF239	10	43556344	43574584	zinc finger protein 239
ZSCAN16	ENSG00000196812		fy-1 KO	89.5606	wt	144.028	134.673	-0.575219	0.15431	-3.72769	0.000193	0.00180106	0.79733	TRUE	FALSE	ZSCAN16	6	28124560	28130082	zinc finger and SCAN domain containing 16
C6orf106	ENSG00000196821		fy-1 KO	9293.62	wt	10011.9	9709.99	-0.105867	0.033967	-3.11677	0.00182846	0.0050178	2.36542	TRUE	FALSE	C6orf106	6	34587288	34696847	inflammation and lipid regulator with UBA-like and NBR1-like domains
KIAA1211L	ENSG00000196872		fy-1 KO	126.856	wt	199.659	140.961	-0.563783	0.152582	-3.69495	0.00022	0.00202472	0.79733	TRUE	FALSE	KIAA1211L	2	98793846	98936259	CRACD like
HIST3H2BB	ENSG00000196890		fy-1 KO	1010.35	wt	1234.01	999.029	-0.279318	0.0697334	-4.00551	6.19e-05	0.000504	1.10017	TRUE	FALSE	HIST3H2BB	1	228458107	228460470	H2B.U histone 1
NOP9	ENSG00000196943		fy-1 KO	2851.25	wt	3206.75	3111.33	-0.16555	0.0427231	-3.87496	0.000107	0.000349	2.85371	TRUE	FALSE	NOP9	14	24299862	24309124	NOP9 nucleolar protein
FUT11	ENSG00000196968		fy-1 KO	1113.04	wt	1317.95	1161.33	-0.237082	0.0579084	-4.09408	4.24e-05	0.000238	1.7253	TRUE	FALSE	FUT11	10	73772291	73776219	fucosyltransferase 11
ANXA4	ENSG00000196975		fy-1 KO	2409.66	wt	2877.25	2646.95	-0.251325	0.0499201	-5.03455	4.79e-07	4.2e-06	1.67025	TRUE	FALSE	ANXA4	2	69720791	69827100	annexin A4
ANXA6	ENSG00000197043		fy-1 KO	4582.1	wt	5122.89	4687.12	-0.157916	0.0431777	-3.65736	0.000254828	0.001035	1.98496	TRUE	FALSE	ANXA6	5	151101105	151157882	annexin A6
GMFB	ENSG00000197045		fy-1 KO	3901.44	wt	4544.28	4232.71	-0.216451	0.052197	-4.14682	3.37e-05	0.000123	2.85371	TRUE	FALSE	GMFB	14	54474484	54489196	glia maturation factor beta
IGF2R	ENSG00000197081		fy-1 KO	15876.2	wt	18123.7	16849.5	-0.189094	0.0383481	-4.93099	8.18e-07	6.4e-06	1.80662	TRUE	FALSE	IGF2R	6	159969099	160111504	insulin like growth factor 2 receptor
ZNF772	ENSG00000197128		fy-1 KO	191.073	wt	261.891	259.089	-0.42616	0.108054	-3.94394	8.02e-05	0.000842	0.79733	TRUE	FALSE	ZNF772	19	57469586	57477570	zinc finger protein 772
PCNX3	ENSG00000197136		fy-1 KO	8820.32	wt	9507.5	8998.06	-0.106662	0.0346928	-3.07446	0.00210887	0.0074389	1.7253	TRUE	FALSE	PCNX3	11	65625127	65637305	pecanex 3
ACSL5	ENSG00000197142		fy-1 KO	1326.33	wt	1740.81	1537.57	-0.382109	0.0607367	-6.29123	3.15e-10	4.24e-09	1.84181	TRUE	FALSE	ACSL5	10	112376198	112428380	acyl-CoA synthetase long chain family member 5
MAGEA6	ENSG00000197172		fy-1 KO	6261.75	wt	7079.9	6297.15	-0.17374	0.0531149	-3.27102	0.0010716	0.00398558	1.80662	TRUE	FALSE	MAGEA6	X	152766136	152769747	MAGE family member A6
FAM110D	ENSG00000197245		fy-1 KO	115.205	wt	165.863	138.161	-0.464159	0.141964	-3.26957	0.00107712	0.00722391	0.911802	TRUE	FALSE	FAM110D	1	26159020	26163962	family with sequence similarity 110 member D
IPP	ENSG00000197429		fy-1 KO	828.868	wt	954.888	907.221	-0.200126	0.0591115	-3.38556	0.00071	0.00432151	1.09259	TRUE	FALSE	IPP	1	45694324	45750650	intracisternal A particle-promoted polypeptide
OGDHL	ENSG00000197444		fy-1 KO	117.212	wt	320.32	216.8	-1.33761	0.117058	-11.4269	3.07e-30	4.95e-28	0.911802	TRUE	FALSE	OGDHL	10	49734643	49762323	oxoglutarate dehydrogenase L
FAR1	ENSG00000197601		fy-1 KO	7076.55	wt	7723.71	7598.69	-0.125531	0.0362462	-3.46328	0.000534	0.0022067	1.75854	TRUE	FALSE	FAR1	11	13668670	13732346	fatty acyl-CoA reductase 1
MFAP5	ENSG00000197614		fy-1 KO	133.09	wt	540.428	605.961	-1.91155	0.105138	-18.1813	7.25e-74	4.5e-71	1.16992	TRUE	FALSE	MFAP5	12	8645956	8662812	microfibril associated protein 5
RPE	ENSG00000197713		fy-1 KO	2989.36	wt	3420.54	3279.51	-0.193801	0.0380689	-5.0908	3.57e-07	2.49e-06	2.20701	TRUE	FALSE	RPE	2	210002565	210021576	ribulose-5-phosphate-3-epimerase
PSAP	ENSG00000197746		fy-1 KO	23402.3	wt	26711.2	22642.8	-0.187949	0.0508067	-3.6993	0.000216	0.00101428	1.7253	TRUE	FALSE	PSAP	10	71816298	71851375	prosaposin
TXNRD3	ENSG00000197763		fy-1 KO	283.099	wt	369.532	334.246	-0.359555	0.109182	-3.29317	0.000991	0.00455653	1.42803	TRUE	FALSE	TXNRD3	3	126607052	126655155	thioredoxin reductase 3
MCMBP	ENSG00000197771		fy-1 KO	7655.83	wt	8381.02	7374.26	-0.128575	0.0429652	-2.99254	0.00276669	0.00923825	1.75854	TRUE	FALSE	MCMBP	10	119831197	119872849	minichromosome maintenance complex binding protein
SLC9A8	ENSG00000197818		fy-1 KO	840.702	wt	990.335	918.047	-0.231525	0.0633119	-3.65689	0.000255	0.00132343	1.50358	TRUE	FALSE	SLC9A8	20	49812881	49892242	solute carrier family 9 member A8
HIST4H4	ENSG00000197837		fy-1 KO	2996.95	wt	3345.57	3017.88	-0.155714	0.0452884	-3.43827	0.000585	0.00155808	2.85371	TRUE	FALSE	HIST4H4	12	14767999	14771131	H4 histone 16
GPAA1	ENSG00000197858		fy-1 KO	5205.41	wt	6201.07	5728.71	-0.247719	0.0545162	-4.54395	5.52e-06	3.33e-05	1.98496	TRUE	FALSE	GPAA1	8	144082610	144086216	glycosylphosphatidylinositol anchor attachment 1
SGTB	ENSG00000197860		fy-1 KO	753.977	wt	1009.32	927.446	-0.409849	0.0659946	-6.21033	5.29e-10	8.3e-09	1.49785	TRUE	FALSE	SGTB	5	65665928	65722130	small glutamine rich tetratricopeptide repeat co-chaperone beta
KIF13B	ENSG00000197892		fy-1 KO	901.16	wt	1095.79	1004.48	-0.273168	0.0649144	-4.20813	2.57e-05	0.000177	1.46856	TRUE	FALSE	KIF13B	8	29067279	29263073	kinesin family member 13B
HIST1H2BK	ENSG00000197903		fy-1 KO	14621.7	wt	16802.6	14566.3	-0.197797	0.0473038	-4.18142	2.9e-05	0.000127	2.36542	TRUE	FALSE	HIST1H2BK	6	27146418	27146798	H2B clustered histone 12
MBP	ENSG00000197971		fy-1 KO	556.814	wt	712.216	646.139	-0.343557	0.0733698	-4.68253	2.83e-06	2.19e-05	1.61243	TRUE	FALSE	MBP	18	76978827	77132769	myelin basic protein
AKAP17A	ENSG00000197976		fy-1 KO	2333.96	wt	2567.95	2472.15	-0.134291	0.043452	-3.09055	0.00199783	0.00711622	1.7253	TRUE	FALSE	AKAP17A	X	1591593	1602514	A-kinase anchoring protein 17A
SNHG12	ENSG00000197989		fy-1 KO	842.794	wt	986.433	862.267	-0.221015	0.0700739	-3.15403	0.00161031	0.00668984	1.49785	TRUE	FALSE	SNHG12	1	28578538	28582983	small nucleolar RNA host gene 12
MRPL42	ENSG00000198015		fy-1 KO	6230.14	wt	6862.6	6434.3	-0.137676	0.0379154	-3.63114	0.000282	0.00113406	1.98496	TRUE	FALSE	MRPL42	12	93467488	93516213	mitochondrial ribosomal protein L42
MAK16	ENSG00000198042		fy-1 KO	2757.47	wt	3101.74	2871.51	-0.166572	0.0508968	-3.27274	0.00106509	0.00412965	1.7253	TRUE	FALSE	MAK16	8	33484750	33501260	MAK16 homolog
SIRPA	ENSG00000198053		fy-1 KO	0.904243	wt	62.4965	17.6018	-2.26736	0.217624	-10.4187	2.04e-25	4.62e-22	0.0423888	TRUE	FALSE	SIRPA	20	1894167	1939897	signal regulatory protein alpha
GRK6	ENSG00000198055		fy-1 KO	1133.78	wt	1457.94	1454.03	-0.352151	0.0624441	-5.63947	1.71e-08	1.75e-07	1.84181	TRUE	FALSE	GRK6	5	177426678	177442830	G protein-coupled receptor kinase 6
PRIM1	ENSG00000198056		fy-1 KO	1308.23	wt	1557.81	1425.33	-0.244785	0.0599973	-4.07993	4.5e-05	0.000237	1.84181	TRUE	FALSE	PRIM1	12	56731622	56752335	DNA primase subunit 1
CD2AP	ENSG00000198087		fy-1 KO	4854.83	wt	5349.21	4694.62	-0.137665	0.0435612	-3.16027	0.00157625	0.00513892	1.98496	TRUE	FALSE	CD2AP	6	47477789	47627263	CD2 associated protein
TOR4A	ENSG00000198113		fy-1 KO	2114.95	wt	2519.08	2190.62	-0.245459	0.0603472	-4.06744	4.75e-05	0.000269	1.68599	TRUE	FALSE	TOR4A	9	137277749	137282641	torsin family 4 member A
MB	ENSG00000198125		fy-1 KO	186.413	wt	270.756	238.532	-0.505467	0.108309	-4.6669	3.06e-06	3.89e-05	0.927756	TRUE	FALSE	MB	22	35606764	35617508	myoglobin
HMGN5	ENSG00000198157		fy-1 KO	385.406	wt	567.553	471.403	-0.525116	0.102509	-5.12264	3.01e-07	2.85e-06	1.61243	TRUE	FALSE	HMGN5	X	81115054	81121683	high mobility group nucleosome binding domain 5
ZXDA	ENSG00000198205		fy-1 KO	420.703	wt	511.246	461.645	-0.264493	0.0864927	-3.05798	0.00222834	0.00880936	1.49785	TRUE	FALSE	ZXDA	X	57906708	57910820	zinc finger X-linked duplicated A
RPS6KL1	ENSG00000198208		fy-1 KO	265.041	wt	380.663	333.752	-0.49865	0.0952863	-5.23317	1.67e-07	1.77e-06	1.50358	TRUE	FALSE	RPS6KL1	14	74905643	74922174	ribosomal protein S6 kinase like 1
DDX42	ENSG00000198231		fy-1 KO	7003.84	wt	7911.29	7624.82	-0.174028	0.0404484	-4.30247	1.69e-05	9.98e-05	1.80662	TRUE	FALSE	DDX42	17	63773863	63819317	DEAD-box helicase 42
UBL5	ENSG00000198258		fy-1 KO	3207.39	wt	3598.8	3027.24	-0.162702	0.0536781	-3.03108	0.00243683	0.00683425	2.20701	TRUE	FALSE	UBL5	19	9827892	9830115	ubiquitin like 5
HELZ	ENSG00000198265		fy-1 KO	5207.64	wt	5839.7	5595.96	-0.164462	0.0353172	-4.6567	3.21e-06	2.07e-05	1.95193	TRUE	FALSE	HELZ	17	67070438	67245183	helicase with zinc finger
SPRED2	ENSG00000198369		fy-1 KO	1353.93	wt	1725.59	1535.27	-0.341406	0.0541684	-6.30269	2.93e-10	3.96e-09	1.84181	TRUE	FALSE	SPRED2	2	65310851	65432177	sprouty related EVH1 domain containing 2
ZXDB	ENSG00000198455		fy-1 KO	4407.03	wt	4847.61	4970.77	-0.135896	0.0366407	-3.7089	0.000208	0.000874	1.98496	TRUE	FALSE	ZXDB	X	57591652	57597545	zinc finger X-linked duplicated B
WDHD1	ENSG00000198554		fy-1 KO	2881.55	wt	3211.01	2987.91	-0.154042	0.0429009	-3.59065	0.00033	0.0011756	2.22318	TRUE	FALSE	WDHD1	14	54938950	55027077	WD repeat and HMG-box DNA binding protein 1
C6orf89	ENSG00000198663		fy-1 KO	3803.74	wt	4455.74	4198.76	-0.223892	0.0489899	-4.57016	4.87e-06	3.38e-05	1.7253	TRUE	FALSE	C6orf89	6	36885854	36928964	chromosome 6 open reading frame 89
CALM1	ENSG00000198668		fy-1 KO	6723.73	wt	7371.86	6703.49	-0.130754	0.0431981	-3.02684	0.00247125	0.00819447	1.80662	TRUE	FALSE	CALM1	14	90396983	90408261	calmodulin 1
TTC37	ENSG00000198677		fy-1 KO	8511.56	wt	9996.64	9389.76	-0.230413	0.0338605	-6.80477	1.01e-11	1.74e-10	1.7253	TRUE	FALSE	TTC37	5	95463895	95555007	tetratricopeptide repeat domain 37
CTR9	ENSG00000198730		fy-1 KO	5580.75	wt	6223.71	5708.96	-0.15468	0.0418349	-3.69739	0.000218	0.000982	1.80662	TRUE	FALSE	CTR9	11	10750987	10779743	CTR9 homolog, Paf1/RNA polymerase II complex component
SMOC1	ENSG00000198732		fy-1 KO	6019.5	wt	6637.95	5730.93	-0.138496	0.0439835	-3.14881	0.00163934	0.00532659	1.98496	TRUE	FALSE	SMOC1	14	69879416	70032366	SPARC related modular calcium binding 1
MT-CO1	ENSG00000198804		fy-1 KO	348343	wt	387213	338732	-0.150721	0.048659	-3.09749	0.00195164	0.00671421	1.80662	TRUE	FALSE	MT-CO1	MT	5904	7445	cytochrome c oxidase subunit I
GK	ENSG00000198814		fy-1 KO	1023.9	wt	1231.21	1127.54	-0.260714	0.0560028	-4.65538	3.23e-06	3.5e-05	1.10017	TRUE	FALSE	GK	X	30653359	30730608	glycerol kinase
ZNF358	ENSG00000198816		fy-1 KO	591.123	wt	757.922	642.191	-0.333905	0.100672	-3.31676	0.000911	0.00405931	1.50358	TRUE	FALSE	ZNF358	19	7516118	7521026	zinc finger protein 358
INPP5F	ENSG00000198825		fy-1 KO	864.669	wt	1024.44	905.241	-0.239579	0.0623645	-3.84159	0.000122	0.000697	1.49785	TRUE	FALSE	INPP5F	10	119726097	119829278	inositol polyphosphate-5-phosphatase F
OPA1	ENSG00000198836		fy-1 KO	8835.91	wt	9804.07	8975.02	-0.148879	0.0354292	-4.20214	2.64e-05	0.00015	1.80662	TRUE	FALSE	OPA1	3	193593144	193697823	OPA1 mitochondrial dynamin like GTPase
ZNF277	ENSG00000198839		fy-1 KO	616.708	wt	970.993	833.039	-0.639722	0.0660737	-9.68195	3.6e-22	2.07e-20	1.49785	TRUE	FALSE	ZNF277	7	112206588	112343096	zinc finger protein 277
GRK5	ENSG00000198873		fy-1 KO	932.101	wt	1173.58	1085.66	-0.326688	0.0570711	-5.72423	1.04e-08	1.36e-07	1.46856	TRUE	FALSE	GRK5	10	119207589	119459742	G protein-coupled receptor kinase 5
PRMT6	ENSG00000198890		fy-1 KO	1658.17	wt	1880.73	1767.5	-0.175794	0.0588974	-2.98475	0.00283814	0.00978633	1.68599	TRUE	FALSE	PRMT6	1	107056679	107059294	protein arginine methyltransferase 6
SREBF2	ENSG00000198911		fy-1 KO	10429.2	wt	11623.3	11315.6	-0.154084	0.0430174	-3.58191	0.000341	0.00114734	2.36542	TRUE	FALSE	SREBF2	22	41833105	41907308	sterol regulatory element binding transcription factor 2
DZIP3	ENSG00000198919		fy-1 KO	1100.39	wt	1370.95	1167.04	-0.315188	0.0542243	-5.81268	6.15e-09	7.61e-08	1.6325	TRUE	FALSE	DZIP3	3	108589682	108694846	DAZ interacting zinc finger protein 3
NOS1AP	ENSG00000198929		fy-1 KO	271.972	wt	430.683	408.057	-0.619066	0.11058	-5.59835	2.16e-08	2.49e-07	1.61243	TRUE	FALSE	NOS1AP	1	162069774	162370475	nitric oxide synthase 1 adaptor protein
DMD	ENSG00000198947		fy-1 KO	4249.35	wt	5300.99	4276.57	-0.315895	0.0399722	-7.90287	2.73e-15	7.24e-14	1.7253	TRUE	FALSE	DMD	X	31119219	33339441	dystrophin
KIF1BP	ENSG00000198954		fy-1 KO	2252.18	wt	2535.91	2119.77	-0.167157	0.0526348	-3.17579	0.00149427	0.00637155	1.47285	TRUE	FALSE	KIF1BP	10	68988721	69016982	kinesin family binding protein
RNU5F-1	ENSG00000199377		fy-1 KO	185.325	wt	289.101	205.614	-0.588736	0.12382	-4.75475	1.99e-06	2.68e-05	0.909288	TRUE	FALSE	RNU5F-1	1	44721786	44721902	RNA, U5F small nuclear 1
RNU1-120P	ENSG00000199879		fy-1 KO	60.703	wt	139.497	66.4384	-1.02083	0.168634	-6.05349	1.42e-09	3.45e-08	0.870781	TRUE	FALSE	RNU1-120P	1	148263476	148263632	RNA, variant U1 small nuclear 22
RNU1-85P	ENSG00000200997		fy-1 KO	259.481	wt	528.655	313.044	-0.947434	0.118007	-8.02865	9.85e-16	3.18e-14	1.49785	TRUE	FALSE	RNU1-85P	17	58679527	58679690	RNA, variant U1 small nuclear 34
RNVU1-6	ENSG00000201558		fy-1 KO	393.878	wt	521.218	355.234	-0.377942	0.10753	-3.51476	0.00044	0.0021339	1.50358	TRUE	FALSE	RNVU1-6	1	146052081	146052244	RNA, variant U1 small nuclear 6
SNORD6	ENSG00000202314		fy-1 KO	92.6861	wt	150.846	113.096	-0.610331	0.15004	-4.06779	4.75e-05	0.00053	0.79733	TRUE	FALSE	SNORD6	11	93731502	93731574	small nucleolar RNA, C/D box 6
RNU4-2	ENSG00000202538		fy-1 KO	215.98	wt	287.922	232.763	-0.381608	0.11944	-3.19497	0.00139846	0.00905864	0.909288	TRUE	FALSE	RNU4-2	12	120291763	120291903	RNA, U4 small nuclear 2
FAM229B	ENSG00000203778		fy-1 KO	132.913	wt	190.466	160.351	-0.472158	0.129687	-3.64075	0.000272	0.00217027	0.911802	TRUE	FALSE	FAM229B	6	112087599	112102790	family with sequence similarity 229 member B
DDO	ENSG00000203797		fy-1 KO	52.5174	wt	83.767	94.143	-0.543259	0.162547	-3.34217	0.000831	0.00689915	0.744899	TRUE	FALSE	DDO	6	110391771	110415562	D-aspartate oxidase
SNHG5	ENSG00000203875		fy-1 KO	835.218	wt	992.303	871.878	-0.242411	0.0652325	-3.7161	0.000202	0.00108001	1.50358	TRUE	FALSE	SNHG5	6	85676990	85678736	small nucleolar RNA host gene 5
OOEP	ENSG00000203907		fy-1 KO	0.36753	wt	15.6857	4.75251	-0.862247	0.173403	-4.97249	6.61e-07	4.6e-05	0.166786	TRUE	FALSE	OOEP	6	73368555	73395093	oocyte expressed protein
RP11-465L10.10	ENSG00000204044		fy-1 KO	65.486	wt	119.929	101.298	-0.743687	0.156314	-4.75764	1.96e-06	2.76e-05	0.867465	TRUE	FALSE	RP11-465L10.10	20	46013500	46022073	SLC12A5 and MMP9 antisense RNA 1
LINC00963	ENSG00000204054		fy-1 KO	1912.55	wt	2156.68	2163.45	-0.172988	0.044487	-3.88851	0.000101	0.000598	1.47285	TRUE	FALSE	LINC00963	9	129483451	129513517	long intergenic non-protein coding RNA 963
OXLD1	ENSG00000204237		fy-1 KO	1709.12	wt	2075.37	1774.9	-0.273666	0.0563257	-4.85864	1.18e-06	9.49e-06	1.68599	TRUE	FALSE	OXLD1	17	81665036	81666588	oxidoreductase like domain containing 1
AGPAT1	ENSG00000204310		fy-1 KO	2609.69	wt	3142.98	2748.54	-0.261896	0.0532323	-4.91986	8.66e-07	8.06e-06	1.47285	TRUE	FALSE	AGPAT1	6	32168212	32178096	1-acylglycerol-3-phosphate O-acyltransferase 1
C6orf48	ENSG00000204387		fy-1 KO	1596.87	wt	1859.73	1750.63	-0.216516	0.0459432	-4.71269	2.44e-06	1.8e-05	1.7253	TRUE	FALSE	C6orf48	6	31834608	31839761	small nucleolar RNA host gene 32
C6orf47	ENSG00000204439		fy-1 KO	589.433	wt	735.394	660.111	-0.305641	0.080296	-3.80643	0.000141	0.000793	1.49785	TRUE	FALSE	C6orf47	6	31658298	31660772	chromosome 6 open reading frame 47
PRR3	ENSG00000204576		fy-1 KO	976.938	wt	1301.48	1147.77	-0.406172	0.0561347	-7.23567	4.63e-13	9.85e-12	1.68599	TRUE	FALSE	PRR3	6	30556886	30563723	proline rich 3
TBC1D8	ENSG00000204634		fy-1 KO	1763.41	wt	2036.57	2093.72	-0.206001	0.0580187	-3.55059	0.000384	0.0017062	1.68599	TRUE	FALSE	TBC1D8	2	101007617	101151253	TBC1 domain family member 8
GABBR1	ENSG00000204681		fy-1 KO	163.513	wt	232.652	296.21	-0.464609	0.126287	-3.67898	0.000234	0.00123131	1.49785	TRUE	FALSE	GABBR1	6	29602235	29633185	gamma-aminobutyric acid type B receptor subunit 1
CASC10	ENSG00000204682		fy-1 KO	726.547	wt	884.442	773.128	-0.274888	0.070754	-3.88513	0.000102	0.000784	1.10017	TRUE	FALSE	CASC10	10	21492658	21497262	MIR1915 host gene
TCTN1	ENSG00000204852		fy-1 KO	687.705	wt	915.612	881.602	-0.400225	0.0665701	-6.01208	1.83e-09	2.65e-08	1.49785	TRUE	FALSE	TCTN1	12	110614027	110649430	tectonic family member 1
ZNF155	ENSG00000204920		fy-1 KO	238.99	wt	322.535	267.171	-0.403754	0.122089	-3.30704	0.000943	0.00646916	0.911802	TRUE	FALSE	ZNF155	19	43984203	43998325	zinc finger protein 155
SDHAF1	ENSG00000205138		fy-1 KO	530.758	wt	669.382	518.966	-0.320565	0.078315	-4.09328	4.25e-05	0.00027	1.50358	TRUE	FALSE	SDHAF1	19	35995199	35996315	succinate dehydrogenase complex assembly factor 1
C4orf46	ENSG00000205208		fy-1 KO	799.311	wt	962.438	867.985	-0.258784	0.0659464	-3.92416	8.7e-05	0.000519	1.49785	TRUE	FALSE	C4orf46	4	158666679	158672255	chromosome 4 open reading frame 46
TMEM170B	ENSG00000205269		fy-1 KO	1150.94	wt	1425.59	1261.28	-0.30397	0.0560731	-5.42095	5.93e-08	6.34e-07	1.6325	TRUE	FALSE	TMEM170B	6	11538278	11583524	transmembrane protein 170B
MUC12	ENSG00000205277		fy-1 KO	1.81027	wt	17.1641	4.63121	-0.892573	0.178194	-5.00899	5.47e-07	3.88e-05	0.166786	TRUE	FALSE	MUC12	7	101016878	101018939	mucin 12, cell surface associated
NT5M	ENSG00000205309		fy-1 KO	69.6924	wt	131.154	111.11	-0.772857	0.150487	-5.13572	2.81e-07	5.08e-06	0.79733	TRUE	FALSE	NT5M	17	17303335	17347661	5',3'-nucleotidase, mitochondrial
TECPR1	ENSG00000205356		fy-1 KO	703.621	wt	883.011	778.136	-0.319071	0.0663627	-4.80798	1.52e-06	1.77e-05	1.10017	TRUE	FALSE	TECPR1	7	98214624	98252251	tectonin beta-propeller repeat containing 1
C15orf59	ENSG00000205363		fy-1 KO	91.9851	wt	168.946	161.708	-0.773837	0.142753	-5.42081	5.93e-08	1.07e-06	0.927756	TRUE	FALSE	C15orf59	15	73739802	73751475	inhibitory synaptic factor 1
CFI	ENSG00000205403		fy-1 KO	100.694	wt	369.829	229.41	-1.6899	0.125186	-13.4991	1.58e-41	4.94e-39	0.911802	TRUE	FALSE	CFI	4	109740694	109802179	complement factor I
SMN2	ENSG00000205571		fy-1 KO	474.949	wt	564.505	510.146	-0.24268	0.0752379	-3.2255	0.00125752	0.00505473	1.61243	TRUE	FALSE	SMN2	5	70049612	70077592	survival of motor neuron 2, centromeric
ETFRF1	ENSG00000205707		fy-1 KO	559.858	wt	711.043	595.692	-0.337064	0.0715611	-4.71016	2.48e-06	2.6e-05	1.16992	TRUE	FALSE	ETFRF1	12	25195216	25205015	electron transfer flavoprotein regulatory factor 1
GAGE1	ENSG00000205777		fy-1 KO	1043.4	wt	1299.92	1103.55	-0.306271	0.0701411	-4.36649	1.26e-05	9.27e-05	1.46856	TRUE	FALSE	GAGE1	X	49589496	49606355	G antigen 1
RP11-553A10.1	ENSG00000206532		fy-1 KO	0.36753	wt	14.1085	23.8783	-0.93836	0.21923	-4.28025	1.87e-05	0.00194039	0.0710423	TRUE	FALSE	RP11-553A10.1	3	110892123	110893476	NA
THUMPD3-AS1	ENSG00000206573		fy-1 KO	1219.01	wt	1429.88	1382.42	-0.228213	0.0701461	-3.25339	0.00114036	0.00506748	1.45764	TRUE	FALSE	THUMPD3-AS1	3	9349689	9397493	THUMPD3 antisense RNA 1
RNVU1-15	ENSG00000207205		fy-1 KO	135.941	wt	238.643	154.12	-0.690689	0.161069	-4.28816	1.8e-05	0.000195	0.915342	TRUE	FALSE	RNVU1-15	1	144412576	144412740	RNA, variant U1 small nuclear 15
SLC48A1	ENSG00000211584		fy-1 KO	450.023	wt	636.565	456.102	-0.482437	0.0832092	-5.79788	6.72e-09	1.12e-07	1.16992	TRUE	FALSE	SLC48A1	12	47771587	47782753	solute carrier family 48 member 1
U3	ENSG00000212195		fy-1 KO	82.5758	wt	212.299	111.053	-1.18664	0.154471	-7.68194	1.57e-14	7.1e-13	0.927756	TRUE	FALSE	U3	17	58631641	58631836	Small nucleolar RNA U3
FAM127C	ENSG00000212747		fy-1 KO	560.912	wt	690.351	598.362	-0.28547	0.0777025	-3.67389	0.000239	0.00125358	1.49785	TRUE	FALSE	FAM127C	X	135020504	135022529	retrotransposon Gag like 8B
POU5F1B	ENSG00000212993		fy-1 KO	161.207	wt	237.032	174.555	-0.509494	0.13595	-3.74766	0.000178	0.00149118	0.915342	TRUE	FALSE	POU5F1B	8	127414290	127420069	POU class 5 homeobox 1B
ZNF580	ENSG00000213015		fy-1 KO	431.845	wt	549.898	464.536	-0.337428	0.0809298	-4.16939	3.05e-05	0.000211	1.42803	TRUE	FALSE	ZNF580	19	55640896	55643469	zinc finger protein 580
KLHL23	ENSG00000213160		fy-1 KO	1121.09	wt	1408.12	1220.33	-0.323325	0.0530172	-6.0985	1.07e-09	1.44e-08	1.68599	TRUE	FALSE	KLHL23	2	169733846	169751888	kelch like family member 23
CHUK	ENSG00000213341		fy-1 KO	2379.25	wt	2634.47	2275.51	-0.144388	0.0482965	-2.98961	0.00279331	0.00946196	1.7253	TRUE	FALSE	CHUK	10	100188298	100229619	component of inhibitor of nuclear factor kappa B kinase complex
SYNJ2BP	ENSG00000213463		fy-1 KO	1622.57	wt	1901.47	1787.73	-0.226116	0.0474536	-4.765	1.89e-06	1.35e-05	1.84181	TRUE	FALSE	SYNJ2BP	14	70366496	70417061	synaptojanin 2 binding protein
FIRRE	ENSG00000213468		fy-1 KO	2939.55	wt	3232.59	2797.12	-0.137211	0.0445941	-3.07689	0.00209171	0.00597479	2.22318	TRUE	FALSE	FIRRE	X	131702650	131830643	firre intergenic repeating RNA element
LINC01521	ENSG00000213888		fy-1 KO	119.663	wt	174.424	141.71	-0.471129	0.144796	-3.25374	0.00113897	0.00757935	0.909288	TRUE	FALSE	LINC01521	22	31346777	31348719	long intergenic non-protein coding RNA 1521
ITGA1	ENSG00000213949		fy-1 KO	7288.08	wt	8714.61	8498.63	-0.255839	0.0331036	-7.72844	1.09e-14	2.72e-13	1.7253	TRUE	FALSE	ITGA1	5	52787896	52959210	integrin subunit alpha 1
NAXD	ENSG00000213995		fy-1 KO	1509.57	wt	1795.43	1744.61	-0.246422	0.0553097	-4.45532	8.38e-06	6.45e-05	1.45764	TRUE	FALSE	NAXD	13	110615460	110639993	NAD(P)HX dehydratase
GANC	ENSG00000214013		fy-1 KO	632.514	wt	858.599	840.59	-0.432135	0.0680969	-6.34589	2.21e-10	4.93e-09	1.09259	TRUE	FALSE	GANC	15	42274242	42356935	glucosidase alpha, neutral C
FBXO16	ENSG00000214050		fy-1 KO	0	wt	35.1639	25.5472	-1.79592	0.217439	-8.25945	1.46e-16	6.74e-14	0.100659	TRUE	FALSE	FBXO16	8	28428412	28490318	F-box protein 16
MYCBP	ENSG00000214114		fy-1 KO	1076.44	wt	1300.78	1149.43	-0.266194	0.0615579	-4.32428	1.53e-05	9.52e-05	1.7253	TRUE	FALSE	MYCBP	1	38862964	38874105	MYC binding protein
SH3D21	ENSG00000214193		fy-1 KO	169.977	wt	240.101	268.311	-0.459684	0.119279	-3.85386	0.000116	0.00102978	0.911802	TRUE	FALSE	SH3D21	1	36320040	36323965	SH3 domain containing 21
LINC00998	ENSG00000214194		fy-1 KO	1534.12	wt	1754.05	1524.1	-0.186536	0.0604385	-3.08637	0.00202618	0.00681733	1.84181	TRUE	FALSE	LINC00998	7	113116718	113118613	small integral membrane protein 30
CTD-3193O13.12	ENSG00000214248		fy-1 KO	120.86	wt	186.819	147.947	-0.555735	0.139653	-3.97941	6.91e-05	0.00065	0.915342	TRUE	FALSE	CTD-3193O13.12	19	7898804	7903542	NA
ZSWIM8	ENSG00000214655		fy-1 KO	2176.98	wt	2581.19	2259.28	-0.241682	0.0487644	-4.95611	7.19e-07	5.93e-06	1.7253	TRUE	FALSE	ZSWIM8	10	73785662	73801793	zinc finger SWIM-type containing 8
C22orf29	ENSG00000215012		fy-1 KO	2263.59	wt	2790.57	2532.89	-0.299284	0.0416995	-7.17715	7.12e-13	1.68e-11	1.47285	TRUE	FALSE	C22orf29	22	19846138	19854896	retrotransposon Gag like 10
PEX26	ENSG00000215193		fy-1 KO	5118.28	wt	5690.09	5318.88	-0.15066	0.0352706	-4.27155	1.94e-05	0.000118	1.7253	TRUE	FALSE	PEX26	22	18077923	18105396	peroxisomal biogenesis factor 26
MIR17HG	ENSG00000215417		fy-1 KO	706.598	wt	1047	847.723	-0.556032	0.070893	-7.84325	4.39e-15	1.76e-13	1.09259	TRUE	FALSE	MIR17HG	13	91347820	91354579	miR-17-92a-1 cluster host gene
RNU2-63P	ENSG00000222724		fy-1 KO	90.5007	wt	189.302	108.849	-0.911669	0.163066	-5.59081	2.26e-08	4.38e-07	0.915342	TRUE	FALSE	RNU2-63P	2	88016354	88016547	RNA, U2 small nuclear 63, pseudogene
RP11-54O7.3	ENSG00000223764		fy-1 KO	297.209	wt	421.309	374.299	-0.472953	0.11217	-4.21639	2.48e-05	0.000176	1.42803	TRUE	FALSE	RP11-54O7.3	1	917370	918534	long intergenic non-protein coding RNA 2593
FGD5-AS1	ENSG00000225733		fy-1 KO	6277.77	wt	6988.69	6782.93	-0.152272	0.0401505	-3.79252	0.000149	0.000647	1.98496	TRUE	FALSE	FGD5-AS1	3	14942784	14948424	FGD5 antisense RNA 1
TRAM2-AS1	ENSG00000225791		fy-1 KO	86.3964	wt	134.958	116.24	-0.549207	0.148343	-3.70227	0.000214	0.00174762	0.911802	TRUE	FALSE	TRAM2-AS1	6	52577307	52583993	TRAM2 antisense RNA 1 (head to head)
ELFN1	ENSG00000225968		fy-1 KO	68.3479	wt	107.321	82.6161	-0.542366	0.164755	-3.29195	0.000995	0.00706068	0.867887	TRUE	FALSE	ELFN1	7	1709162	1747954	extracellular leucine rich repeat and fibronectin type III domain containing 1
BAIAP2-AS1	ENSG00000226137		fy-1 KO	380.749	wt	503.082	442.956	-0.374176	0.101258	-3.69527	0.00022	0.0011659	1.49785	TRUE	FALSE	BAIAP2-AS1	17	81029130	81034881	BAIAP2 divergent transcript
HSBP1L1	ENSG00000226742		fy-1 KO	1327.7	wt	1521.53	1372.22	-0.191654	0.0562104	-3.40958	0.000651	0.00280233	1.6325	TRUE	FALSE	HSBP1L1	18	79964561	79970822	heat shock factor binding protein 1 like 1
LINC01429	ENSG00000227964		fy-1 KO	0	wt	130.676	39.1135	-3.38767	0.212072	-15.9742	1.93e-57	1.43e-53	0.0710423	TRUE	FALSE	LINC01429	20	51831797	51862912	long intergenic non-protein coding RNA 1429
CCT6P1	ENSG00000228409		fy-1 KO	328.827	wt	422.914	411.616	-0.351711	0.0924458	-3.80451	0.000142	0.000988	1.16992	TRUE	FALSE	CCT6P1	7	65751142	65763354	chaperonin containing TCP1 subunit 6 pseudogene 1
DHFR	ENSG00000228716		fy-1 KO	5419.34	wt	6612.02	5754.18	-0.283145	0.0425941	-6.64752	2.98e-11	4.31e-10	1.95193	TRUE	FALSE	DHFR	5	80626228	80654983	dihydrofolate reductase
AC091729.9	ENSG00000229043		fy-1 KO	309.681	wt	389.814	357.637	-0.311579	0.0950728	-3.27727	0.00104816	0.00479372	1.42803	TRUE	FALSE	AC091729.9	7	1160374	1165267	ZFAND2A divergent transcript
RP11-462L8.1	ENSG00000229656		fy-1 KO	110.227	wt	172.353	139.651	-0.565446	0.142317	-3.97314	7.09e-05	0.000667	0.911802	TRUE	FALSE	RP11-462L8.1	10	32982541	33082102	ITGB1 divergent transcript
LRRC37A6P	ENSG00000230445		fy-1 KO	0	wt	23.1287	17.2876	-1.26993	0.218465	-5.81296	6.14e-09	2.25e-06	0.0423888	TRUE	FALSE	LRRC37A6P	10	27250998	27259455	leucine rich repeat containing 37 member A6, pseudogene
YY2	ENSG00000230797		fy-1 KO	228.431	wt	295.417	259.275	-0.348427	0.104556	-3.33243	0.000861	0.00671421	0.79733	TRUE	FALSE	YY2	X	21855987	21858727	YY2 transcription factor
AC007246.3	ENSG00000231312		fy-1 KO	165.837	wt	234.397	184.509	-0.462695	0.120081	-3.85319	0.000117	0.00103426	0.909288	TRUE	FALSE	AC007246.3	2	39436637	39604076	MAP4K3 divergent transcript
FAAHP1	ENSG00000232022		fy-1 KO	3.89168	wt	18.9167	21.2083	-0.891926	0.219751	-4.0588	4.93e-05	0.00712604	0.042506	TRUE	FALSE	FAAHP1	1	46436145	46482493	fatty acid amide hydrolase pseudogene 1
TMA7	ENSG00000232112		fy-1 KO	1825.46	wt	2170.22	1860.74	-0.243838	0.0556342	-4.38288	1.17e-05	7.73e-05	1.67025	TRUE	FALSE	TMA7	3	48440257	48444208	translation machinery associated 7 homolog
LINC00665	ENSG00000232677		fy-1 KO	6.17321	wt	84.097	21.1249	-2.2699	0.218823	-10.3732	3.28e-25	7.29e-22	0.042506	TRUE	FALSE	LINC00665	19	36319716	36331718	long intergenic non-protein coding RNA 665
LYRM9	ENSG00000232859		fy-1 KO	56.6256	wt	101.002	75.9839	-0.655775	0.182291	-3.59741	0.000321	0.00262419	0.870781	TRUE	FALSE	LYRM9	17	27878358	27893383	LYR motif containing 9
SNHG15	ENSG00000232956		fy-1 KO	1256.45	wt	1564.23	1412.22	-0.310113	0.0680398	-4.55782	5.17e-06	3.64e-05	1.68599	TRUE	FALSE	SNHG15	7	44983023	44986834	small nucleolar RNA host gene 15
GAS6-AS1	ENSG00000233695		fy-1 KO	131.101	wt	278.878	214.039	-0.976544	0.13416	-7.27895	3.36e-13	1.3e-11	0.911802	TRUE	FALSE	GAS6-AS1	13	113815630	113845744	GAS6 antisense RNA 1
ZNF736	ENSG00000234444		fy-1 KO	1263.15	wt	1446.51	1455.83	-0.194365	0.0655572	-2.96481	0.00302866	0.00958623	1.84181	TRUE	FALSE	ZNF736	7	64314014	64354860	zinc finger protein 736
SP2-AS1	ENSG00000234494		fy-1 KO	100.055	wt	151.922	134.475	-0.529268	0.138178	-3.83033	0.000128	0.00111915	0.915342	TRUE	FALSE	SP2-AS1	17	47898785	47941359	SP2 antisense RNA 1
GAS5	ENSG00000234741		fy-1 KO	15406.8	wt	17649.4	16288.2	-0.195373	0.0286197	-6.82652	8.7e-12	1.35e-10	1.95221	TRUE	FALSE	GAS5	1	173863901	173867987	growth arrest specific 5
LINC00094	ENSG00000235106		fy-1 KO	1018.66	wt	1269.49	1112.26	-0.309077	0.0576562	-5.36068	8.29e-08	1.24e-06	1.10017	TRUE	FALSE	LINC00094	9	134025439	134031585	BRD3 opposite strand
RP1-29C18.8	ENSG00000235111		fy-1 KO	0.27292	wt	9.29199	1.91298	-0.505595	0.116697	-4.33254	1.47e-05	0.00192428	0.0566219	TRUE	FALSE	RP1-29C18.8	22	49612657	49615716	NA
BARX1-AS1	ENSG00000235601		fy-1 KO	1.62105	wt	22.8021	19.5902	-1.14025	0.219563	-5.19329	2.07e-07	3.47e-05	0.0710423	TRUE	FALSE	BARX1-AS1	9	93955834	93957922	BARX1 divergent transcript
OLMALINC	ENSG00000235823		fy-1 KO	433.326	wt	564.102	468.336	-0.360941	0.0925983	-3.89793	9.7e-05	0.000706	1.16992	TRUE	FALSE	OLMALINC	10	100373615	100383368	oligodendrocyte maturation-associated long intergenic non-coding RNA
RP11-320G24.1	ENSG00000236393		fy-1 KO	23.4048	wt	52.533	42.3758	-0.768239	0.205092	-3.74582	0.00018	0.00757935	0.143592	TRUE	FALSE	RP11-320G24.1	X	40262917	40287720	uncharacterized LOC101927476
BCYRN1	ENSG00000236824		fy-1 KO	64.6145	wt	126.692	99.6319	-0.778035	0.171784	-4.52914	5.92e-06	7.53e-05	0.870781	TRUE	FALSE	BCYRN1	2	47335315	47335514	brain cytoplasmic RNA 1
CDKN2AIPNL	ENSG00000237190		fy-1 KO	996.885	wt	1356.93	1174.62	-0.43559	0.0585978	-7.43355	1.06e-13	2.25e-12	1.84181	TRUE	FALSE	CDKN2AIPNL	5	134402087	134411898	CDKN2A interacting protein N-terminal like
FOXD2-AS1	ENSG00000237424		fy-1 KO	89.1691	wt	149.051	139.192	-0.651514	0.143589	-4.53735	5.7e-06	6.85e-05	0.927756	TRUE	FALSE	FOXD2-AS1	1	47432133	47434641	FOXD2 adjacent opposite strand RNA 1
LINC02008	ENSG00000239440		fy-1 KO	0	wt	10.1985	2.16295	-0.560034	0.121646	-4.60381	4.15e-06	0.000212	0.192382	TRUE	FALSE	LINC02008	3	81986138	82463675	long intergenic non-protein coding RNA 2008
C1orf226	ENSG00000239887		fy-1 KO	495.233	wt	697.386	621.072	-0.467685	0.087201	-5.3633	8.17e-08	9.65e-07	1.42803	TRUE	FALSE	C1orf226	1	162381730	162386818	chromosome 1 open reading frame 226
PLCXD2	ENSG00000240891		fy-1 KO	530.666	wt	618.766	577.828	-0.216525	0.0723252	-2.99377	0.00275549	0.00991286	1.61243	TRUE	FALSE	PLCXD2	3	111674676	111846447	phosphatidylinositol specific phospholipase C X domain containing 2
RPL36A	ENSG00000241343		fy-1 KO	790.817	wt	982.043	908.126	-0.309827	0.0677948	-4.57007	4.88e-06	3.92e-05	1.46856	TRUE	FALSE	RPL36A	X	101390824	101396154	ribosomal protein L36a
HOGA1	ENSG00000241935		fy-1 KO	162.408	wt	263.808	203.478	-0.64721	0.113878	-5.68339	1.32e-08	2.67e-07	0.911802	TRUE	FALSE	HOGA1	10	97584343	97612802	4-hydroxy-2-oxoglutarate aldolase 1
SNHG3	ENSG00000242125		fy-1 KO	5184.12	wt	6327.83	5697.21	-0.285709	0.0356102	-8.02325	1.03e-15	2.58e-14	1.95193	TRUE	FALSE	SNHG3	1	28505980	28510892	small nucleolar RNA host gene 3
C22orf39	ENSG00000242259		fy-1 KO	560.249	wt	735.275	674.747	-0.380649	0.072597	-5.24331	1.58e-07	1.72e-06	1.46856	TRUE	FALSE	C22orf39	22	19440886	19448232	chromosome 22 open reading frame 39
PEG10	ENSG00000242265		fy-1 KO	19202.5	wt	20828.2	19715	-0.115994	0.0384731	-3.01493	0.00257038	0.00847733	1.80662	TRUE	FALSE	PEG10	7	94656325	94669695	paternally expressed 10
ARPIN	ENSG00000242498		fy-1 KO	1812.74	wt	2346.61	2168.11	-0.365697	0.0534439	-6.84264	7.77e-12	1.37e-10	1.7253	TRUE	FALSE	ARPIN	15	89895006	89912956	actin related protein 2/3 complex inhibitor
PSG4	ENSG00000243137		fy-1 KO	78.3057	wt	118.337	137.105	-0.508618	0.154988	-3.28165	0.00103202	0.00779831	0.79733	TRUE	FALSE	PSG4	19	43192702	43207299	pregnancy specific beta-1-glycoprotein 4
MRPL33	ENSG00000243147		fy-1 KO	584.99	wt	688.554	630.331	-0.224563	0.0738425	-3.0411	0.00235712	0.00921236	1.50358	TRUE	FALSE	MRPL33	2	27771717	27779741	mitochondrial ribosomal protein L33
C7orf73	ENSG00000243317		fy-1 KO	1137.75	wt	1469.57	1275.71	-0.359178	0.0665574	-5.39652	6.79e-08	7.19e-07	1.6325	TRUE	FALSE	C7orf73	7	135662521	135693418	short transmembrane mitochondrial protein 1
WDR92	ENSG00000243667		fy-1 KO	287.98	wt	374.9	330.079	-0.363631	0.0959179	-3.79106	0.00015	0.000875	1.42803	TRUE	FALSE	WDR92	2	68129803	68157560	dynein axonemal assembly factor 10
RPS24P17	ENSG00000243988		fy-1 KO	13.882	wt	33.8264	58.6558	-0.745487	0.204732	-3.64129	0.000271	0.00322728	0.581137	TRUE	FALSE	RPS24P17	16	56906534	56906956	ribosomal protein S24 pseudogene 17
DDOST	ENSG00000244038		fy-1 KO	4037.87	wt	4579.63	4034.93	-0.178088	0.0492747	-3.61418	0.000301	0.00109491	2.20701	TRUE	FALSE	DDOST	1	20651767	20661544	dolichyl-diphosphooligosaccharide--protein glycosyltransferase non-catalytic subunit
ETV5	ENSG00000244405		fy-1 KO	399.237	wt	1276.82	875.509	-1.60436	0.0854946	-18.7656	1.44e-78	8.8e-76	1.49785	TRUE	FALSE	ETV5	3	186046308	186109112	ETS variant transcription factor 5
RP5-1186N24.3	ENSG00000246350		fy-1 KO	51.3511	wt	110.572	59.9304	-0.851077	0.193075	-4.40802	1.04e-05	0.00018	0.581137	TRUE	FALSE	RP5-1186N24.3	6	28587378	28591747	NA
RP11-57A19.2	ENSG00000246465		fy-1 KO	60.1099	wt	109.265	91.8238	-0.716498	0.163788	-4.37454	1.22e-05	0.000166	0.744899	TRUE	FALSE	RP11-57A19.2	16	28284885	28292064	NA
MIR210HG	ENSG00000247095		fy-1 KO	25.1804	wt	59.1753	42.554	-0.82864	0.205466	-4.03297	5.51e-05	0.00271529	0.143196	TRUE	FALSE	MIR210HG	11	565660	568457	MIR210 host gene
ZBED5-AS1	ENSG00000247271		fy-1 KO	105.44	wt	158.14	132.938	-0.525937	0.134762	-3.90272	9.51e-05	0.000873	0.909288	TRUE	FALSE	ZBED5-AS1	11	10858259	10879276	ZBED5 antisense RNA 1
OIP5-AS1	ENSG00000247556		fy-1 KO	10761.4	wt	14791.5	12445.1	-0.456675	0.0288931	-15.8057	2.84e-56	8.49e-54	1.80662	TRUE	FALSE	OIP5-AS1	15	41284005	41306534	OIP5 antisense RNA 1
TWF2	ENSG00000247596		fy-1 KO	1110.74	wt	1324.18	1192.99	-0.243671	0.0709592	-3.43395	0.000595	0.00252124	1.68599	TRUE	FALSE	TWF2	3	52228610	52239260	twinfilin actin binding protein 2
CTD-2366F13.1	ENSG00000247796		fy-1 KO	109.659	wt	156.902	126.781	-0.462328	0.139411	-3.3163	0.000912	0.00627726	0.915342	TRUE	FALSE	CTD-2366F13.1	5	53109842	53115126	MOCS2 divergent transcript
NNT-AS1	ENSG00000248092		fy-1 KO	233.723	wt	419.151	366.079	-0.801357	0.0988127	-8.10986	5.07e-16	1.6e-14	1.61243	TRUE	FALSE	NNT-AS1	5	43571594	43603104	NNT antisense RNA 1
SUCLG2P4	ENSG00000249226		fy-1 KO	1.36638	wt	28.1342	34.9897	-1.13104	0.219789	-5.14602	2.66e-07	2.31e-05	0.143592	TRUE	FALSE	SUCLG2P4	5	29001760	29003357	SUCLG2 pseudogene 4
LINC01060	ENSG00000249378		fy-1 KO	0.358404	wt	22.2079	16.4975	-1.28846	0.218301	-5.90222	3.59e-09	6.34e-07	0.098655	TRUE	FALSE	LINC01060	4	188400736	188485865	long intergenic non-protein coding RNA 1060
LINC01234	ENSG00000249550		fy-1 KO	92.0468	wt	209.425	179.306	-1.05914	0.140479	-7.53949	4.72e-14	2.04e-12	0.911802	TRUE	FALSE	LINC01234	12	113744577	113773683	long intergenic non-protein coding RNA 1234
RP11-440L14.1	ENSG00000249592		fy-1 KO	145.842	wt	204.308	181.803	-0.444576	0.127273	-3.4931	0.000477	0.00401592	0.79733	TRUE	FALSE	RP11-440L14.1	4	780149	781849	uncharacterized LOC100129917
RP11-269F21.3	ENSG00000249815		fy-1 KO	10.0996	wt	36.8655	11.3266	-1.0425	0.21703	-4.80347	1.56e-06	0.000159	0.100324	TRUE	FALSE	RP11-269F21.3	4	111826881	112072698	NA
TMEM158	ENSG00000249992		fy-1 KO	517.12	wt	666.252	562.3	-0.348975	0.0809328	-4.31192	1.62e-05	0.000114	1.49785	TRUE	FALSE	TMEM158	3	45224466	45226278	transmembrane protein 158
RP11-359B12.2	ENSG00000250132		fy-1 KO	104.902	wt	169.722	146.419	-0.62102	0.136482	-4.55021	5.36e-06	6.56e-05	0.915342	TRUE	FALSE	RP11-359B12.2	12	974133	990041	NA
ZFPM2-AS1	ENSG00000251003		fy-1 KO	306.734	wt	402.411	430.124	-0.373005	0.104671	-3.56359	0.000366	0.00226988	1.16992	TRUE	FALSE	ZFPM2-AS1	8	105785055	106060461	ZFPM2 antisense RNA 1
WWC2-AS2	ENSG00000251359		fy-1 KO	22.4351	wt	49.238	36.1219	-0.780637	0.202744	-3.85036	0.000118	0.00561353	0.134277	TRUE	FALSE	WWC2-AS2	4	183097017	183099199	WWC2 antisense RNA 2
AF121898.3	ENSG00000253500		fy-1 KO	2.08141	wt	15.0025	4.15568	-0.731376	0.17102	-4.27656	1.9e-05	0.000948	0.16409	TRUE	FALSE	AF121898.3	8	87566170	87755718	NA
ATXN7L3B	ENSG00000253719		fy-1 KO	2495.78	wt	3137.24	2896.44	-0.326228	0.0420783	-7.75288	8.98e-15	2.17e-13	1.80662	TRUE	FALSE	ATXN7L3B	12	74537827	74545430	ataxin 7 like 3B
CTD-2336O2.1	ENSG00000253982		fy-1 KO	43.6165	wt	80.7745	61.4376	-0.665087	0.189873	-3.50281	0.00046	0.00361926	0.867465	TRUE	FALSE	CTD-2336O2.1	8	1761990	1764502	NA
RP11-152H18.3	ENSG00000254665		fy-1 KO	118.98	wt	268.819	186.731	-1.0676	0.131545	-8.11588	4.82e-16	2.95e-14	0.79733	TRUE	FALSE	RP11-152H18.3	11	8693357	8696607	NA
GVINP1	ENSG00000254838		fy-1 KO	123.006	wt	202.188	213.067	-0.640755	0.136452	-4.69583	2.66e-06	3.46e-05	0.915342	TRUE	FALSE	GVINP1	11	6713536	6746439	GTPase, very large interferon inducible pseudogene 1
EID1	ENSG00000255302		fy-1 KO	6498.77	wt	7752.12	6479.98	-0.25159	0.0374803	-6.71258	1.91e-11	3.12e-10	1.75854	TRUE	FALSE	EID1	15	48878136	48878785	EP300 interacting inhibitor of differentiation 1
SNHG1	ENSG00000255717		fy-1 KO	2704.1	wt	3438.18	3066.33	-0.341372	0.0581999	-5.86551	4.48e-09	3.34e-08	2.85371	TRUE	FALSE	SNHG1	11	62851988	62855867	small nucleolar RNA host gene 1
AGAP2-AS1	ENSG00000255737		fy-1 KO	477.093	wt	573.11	493.65	-0.255261	0.0795099	-3.21043	0.00132537	0.00563165	1.50358	TRUE	FALSE	AGAP2-AS1	12	57726271	57728356	AGAP2 antisense RNA 1
ZNF350	ENSG00000256683		fy-1 KO	81.4879	wt	194.283	171.075	-1.10422	0.132566	-8.32959	8.11e-17	4.8e-15	0.909288	TRUE	FALSE	ZNF350	19	51964343	51986826	zinc finger protein 350
ZNF253	ENSG00000256771		fy-1 KO	0	wt	40.4813	18.7282	-1.9315	0.217717	-8.87162	7.21e-19	1e-15	0.0423888	TRUE	FALSE	ZNF253	19	19865905	19894674	zinc finger protein 253
LINC00641	ENSG00000258441		fy-1 KO	695.938	wt	1004.64	898.681	-0.50856	0.0908068	-5.60046	2.14e-08	2.64e-07	1.49785	TRUE	FALSE	LINC00641	14	21200461	21206900	long intergenic non-protein coding RNA 641
RP4-773N10.4	ENSG00000258634		fy-1 KO	887.077	wt	1070.54	982.314	-0.267797	0.0657635	-4.07212	4.66e-05	0.000393	1.09259	TRUE	FALSE	RP4-773N10.4	1	110058340	110062555	NA
INAFM2	ENSG00000259330		fy-1 KO	231.549	wt	303.933	236.047	-0.372831	0.107625	-3.46416	0.000532	0.00387199	0.927756	TRUE	FALSE	INAFM2	15	40325216	40326715	InaF motif containing 2
LINC00052	ENSG00000259527		fy-1 KO	149.184	wt	491.806	352.583	-1.60741	0.107786	-14.913	2.71e-50	9.21e-48	1.16992	TRUE	FALSE	LINC00052	15	87576929	87579866	long intergenic non-protein coding RNA 52
LINC01220	ENSG00000259687		fy-1 KO	26.8693	wt	78.5953	52.227	-1.08036	0.199997	-5.40186	6.6e-08	1.25e-06	0.867465	TRUE	FALSE	LINC01220	14	75294407	75296638	long intergenic non-protein coding RNA 1220
RP5-991G20.1	ENSG00000259768		fy-1 KO	417.649	wt	497.265	475.899	-0.242826	0.0802308	-3.0266	0.00247323	0.00961781	1.49785	TRUE	FALSE	RP5-991G20.1	16	72665170	72791624	NA
LINC02109	ENSG00000259786		fy-1 KO	2.08319	wt	44.627	59.489	-1.66421	0.207821	-8.00792	1.17e-15	9.11e-14	0.581137	TRUE	FALSE	LINC02109	5	29164425	29167797	long intergenic non-protein coding RNA 2109
NORAD	ENSG00000260032		fy-1 KO	9116.86	wt	10803.8	9913.36	-0.244068	0.0292735	-8.33751	7.59e-17	2.33e-15	1.80662	TRUE	FALSE	NORAD	20	36045622	36050960	non-coding RNA activated by DNA damage
SNHG19	ENSG00000260260		fy-1 KO	819.551	wt	999.084	799.824	-0.276483	0.0794657	-3.47927	0.000503	0.00241753	1.49785	TRUE	FALSE	SNHG19	16	2154797	2155358	small nucleolar RNA host gene 19
RP11-49I11.1	ENSG00000260552		fy-1 KO	7.53781	wt	28.8973	12.1923	-0.888425	0.216093	-4.11131	3.93e-05	0.00280306	0.098655	TRUE	FALSE	RP11-49I11.1	18	36179996	36187448	cell fate and sterol metabolism associated divergent transcript of MOCOS
CTB-36H16.2	ENSG00000260686		fy-1 KO	38.8172	wt	69.8743	54.7227	-0.650515	0.184597	-3.52397	0.000425	0.0033588	0.870781	TRUE	FALSE	CTB-36H16.2	5	122832356	122834533	NA
LINC01963	ENSG00000260804		fy-1 KO	288.353	wt	544.84	388.853	-0.866256	0.101116	-8.56695	1.06e-17	5.52e-16	1.16992	TRUE	FALSE	LINC01963	2	216217045	216220192	long intergenic non-protein coding RNA 1963
GS1-358P8.4	ENSG00000260822		fy-1 KO	171.507	wt	333.758	185.899	-0.902201	0.118851	-7.59102	3.17e-14	1.4e-12	0.915342	TRUE	FALSE	GS1-358P8.4	X	24545516	24550466	NA
RP11-517B11.7	ENSG00000261167		fy-1 KO	128.56	wt	219.729	154.995	-0.700874	0.134264	-5.22012	1.79e-07	2.99e-06	0.909288	TRUE	FALSE	RP11-517B11.7	3	131455126	131458598	NA
BOP1	ENSG00000261236		fy-1 KO	7843.71	wt	8691.83	7722.69	-0.145971	0.0427397	-3.41536	0.000637	0.0023576	1.95193	TRUE	FALSE	BOP1	8	144262102	144291370	BOP1 ribosomal biogenesis factor
RP11-414J4.2	ENSG00000261606		fy-1 KO	3.36409	wt	29.7153	28.145	-1.21815	0.218395	-5.57777	2.44e-08	4.96e-06	0.0710423	TRUE	FALSE	RP11-414J4.2	15	74816223	74831795	NA
LOXL1-AS1	ENSG00000261801		fy-1 KO	0.27292	wt	8.98997	1.92542	-0.521616	0.121063	-4.30862	1.64e-05	0.000826	0.166786	TRUE	FALSE	LOXL1-AS1	15	73908196	73928248	LOXL1 antisense RNA 1
SNORD3B-2	ENSG00000262074		fy-1 KO	213.326	wt	321.388	218.531	-0.545725	0.116972	-4.66543	3.08e-06	3.98e-05	0.911802	TRUE	FALSE	SNORD3B-2	17	19063346	19064136	small nucleolar RNA, C/D box 3B-2
RP11-160E2.6	ENSG00000262202		fy-1 KO	42.6508	wt	87.6406	54.1024	-0.812596	0.185829	-4.37281	1.23e-05	0.000145	0.867465	TRUE	FALSE	RP11-160E2.6	17	19112000	19112636	NA
RP11-498C9.15	ENSG00000263731		fy-1 KO	1151.31	wt	1503.45	1301.06	-0.377944	0.0558734	-6.7643	1.34e-11	2.13e-10	1.84181	TRUE	FALSE	RP11-498C9.15	17	81878425	81881106	NA
RP11-649A18.12	ENSG00000263843		fy-1 KO	136.765	wt	195.369	162.559	-0.454901	0.142221	-3.19855	0.00138121	0.00894728	0.911802	TRUE	FALSE	RP11-649A18.12	17	75271398	75273722	MIF4GD divergent transcript
DYNLL2	ENSG00000264364		fy-1 KO	2316.45	wt	2704.38	2447.97	-0.219123	0.0471963	-4.64279	3.44e-06	2.46e-05	1.7253	TRUE	FALSE	DYNLL2	17	58083415	58095536	dynein light chain LC8-type 2
MIR3153	ENSG00000265112		fy-1 KO	62.4716	wt	209.336	136.974	-1.48651	0.151641	-9.80282	1.09e-22	1.03e-20	0.927756	TRUE	FALSE	MIR3153	9	89312225	89312306	microRNA 3153
SNORD3B-1	ENSG00000265185		fy-1 KO	647.324	wt	930.094	653.004	-0.50099	0.0829924	-6.03657	1.57e-09	2.9e-08	1.16992	TRUE	FALSE	SNORD3B-1	17	19061912	19062669	small nucleolar RNA, C/D box 3B-1
ZNF488	ENSG00000265763		fy-1 KO	209.895	wt	297.597	256.047	-0.465971	0.112014	-4.15992	3.18e-05	0.000323	0.927756	TRUE	FALSE	ZNF488	10	47365496	47384273	zinc finger protein 488
SEC22B	ENSG00000265808		fy-1 KO	8878.9	wt	10535.5	9840.02	-0.244964	0.0331567	-7.38808	1.49e-13	2.45e-12	2.36542	TRUE	FALSE	SEC22B	1	120150898	120176515	SEC22 homolog B, vesicle trafficking protein
TXNIP	ENSG00000265972		fy-1 KO	901.364	wt	1540.64	1064.12	-0.740568	0.0901144	-8.21809	2.07e-16	9.88e-15	1.09259	TRUE	FALSE	TXNIP	1	145992435	145996600	thioredoxin interacting protein
POLRMTP1	ENSG00000266066		fy-1 KO	326.992	wt	526.061	473.152	-0.650752	0.0889808	-7.3134	2.6e-13	8.11e-12	1.16992	TRUE	FALSE	POLRMTP1	17	62136972	62140639	RNA polymerase mitochondrial pseudogene 1
RP11-874J12.4	ENSG00000266401		fy-1 KO	302.221	wt	443.439	436.359	-0.513055	0.105484	-4.86382	1.15e-06	1.08e-05	1.42803	TRUE	FALSE	RP11-874J12.4	18	3653410	3656282	uncharacterized LOC105371967
RP11-400F19.6	ENSG00000266962		fy-1 KO	794.674	wt	1019.76	853.444	-0.349277	0.0683338	-5.11133	3.2e-07	3.22e-06	1.49785	TRUE	FALSE	RP11-400F19.6	17	42552436	42554748	HSD17B1 antisense RNA 1
DNAH17-AS1	ENSG00000267432		fy-1 KO	92.4426	wt	149.133	98.709	-0.598208	0.158511	-3.77392	0.000161	0.00142005	0.870781	TRUE	FALSE	DNAH17-AS1	17	78484882	78503056	DNAH17 antisense RNA 1
CTD-2568A17.8	ENSG00000268375		fy-1 KO	23.3503	wt	56.3764	37.0814	-0.912707	0.200136	-4.56044	5.1e-06	0.000623	0.0710423	TRUE	FALSE	CTD-2568A17.8	19	50792685	50793584	NA
RP11-158H5.7	ENSG00000268573		fy-1 KO	177.313	wt	251.429	225.452	-0.460861	0.130524	-3.53085	0.000414	0.00355203	0.79733	TRUE	FALSE	RP11-158H5.7	18	35280867	35290201	NA
CTB-25B13.5	ENSG00000268798		fy-1 KO	49.2114	wt	91.3463	67.7785	-0.691941	0.184573	-3.74888	0.000178	0.00155665	0.867465	TRUE	FALSE	CTB-25B13.5	19	1440839	1441938	NA
RP11-2B6.2	ENSG00000269929		fy-1 KO	438.036	wt	590.863	533.346	-0.416131	0.0949153	-4.38424	1.16e-05	7.94e-05	1.61243	TRUE	FALSE	RP11-2B6.2	9	94176458	94177892	miRlet-7a-1/let-7f-1/let-7d cluster host gene
NCBP2-AS2	ENSG00000270170		fy-1 KO	801.484	wt	958.8	783.516	-0.25126	0.0646078	-3.88901	0.000101	0.000587	1.50358	TRUE	FALSE	NCBP2-AS2	3	196942623	196943540	NCBP2 antisense 2 (head to head)
TAF15	ENSG00000270647		fy-1 KO	4682.94	wt	5633.75	5367.22	-0.263978	0.0434162	-6.08018	1.2e-09	1.5e-08	1.80662	TRUE	FALSE	TAF15	17	35809455	35847242	TATA-box binding protein associated factor 15
RP11-342K6.1	ENSG00000270696		fy-1 KO	740.445	wt	912.43	823.12	-0.295763	0.0646691	-4.57349	4.8e-06	5.02e-05	1.10017	TRUE	FALSE	RP11-342K6.1	2	75660462	75662208	NA
CCL5	ENSG00000271503		fy-1 KO	271.36	wt	498.39	220.164	-0.826499	0.116576	-7.08976	1.34e-12	4.81e-11	0.911802	TRUE	FALSE	CCL5	17	35871491	35880508	C-C motif chemokine ligand 5
MILR1	ENSG00000271605		fy-1 KO	53.7457	wt	131.181	63.1287	-1.06	0.179216	-5.91467	3.33e-09	1.12e-07	0.581137	TRUE	FALSE	MILR1	17	64449115	64468642	mast cell immunoglobulin like receptor 1
NFYC-AS1	ENSG00000272145		fy-1 KO	132.273	wt	194.231	172.514	-0.503954	0.132847	-3.79349	0.000149	0.00127291	0.915342	TRUE	FALSE	NFYC-AS1	1	40690380	40692066	NFYC antisense RNA 1
NUDT3	ENSG00000272325		fy-1 KO	3804.42	wt	4233	3810.12	-0.151797	0.0402284	-3.77338	0.000161	0.000631	2.20701	TRUE	FALSE	NUDT3	6	34279679	34392674	nudix hydrolase 3
RP11-127B20.2	ENSG00000273156		fy-1 KO	26.9383	wt	61.2798	40.4219	-0.84475	0.201374	-4.19493	2.73e-05	0.00271346	0.0710423	TRUE	FALSE	RP11-127B20.2	4	82344876	82345540	NA
RP11-448A19.1	ENSG00000273329		fy-1 KO	402.626	wt	547.111	517.2	-0.423504	0.102381	-4.13656	3.53e-05	0.000215	1.61243	TRUE	FALSE	RP11-448A19.1	7	129604548	129611630	NA
RP11-386I14.4	ENSG00000273338		fy-1 KO	20.5558	wt	57.9654	34.6855	-0.974572	0.209503	-4.65182	3.29e-06	0.000237	0.134277	TRUE	FALSE	RP11-386I14.4	1	78004346	78004554	NA
PAXIP1-AS1	ENSG00000273344		fy-1 KO	167.304	wt	233.007	200.547	-0.445419	0.115465	-3.85759	0.000115	0.00101573	0.911802	TRUE	FALSE	PAXIP1-AS1	7	155003448	155005703	PAXIP1 divergent transcript
RP5-1065J22.8	ENSG00000273382		fy-1 KO	154.733	wt	210.54	177.443	-0.410331	0.127413	-3.22049	0.00127972	0.00834447	0.915342	TRUE	FALSE	RP5-1065J22.8	1	109087971	109090858	TMEM167B divergent transcript
CYFIP1	ENSG00000273749		fy-1 KO	9298.39	wt	10279.2	9380.7	-0.142862	0.0383047	-3.72962	0.000192	0.000918	1.7253	TRUE	FALSE	CYFIP1	15	22867052	22980352	cytoplasmic FMR1 interacting protein 1
HIST1H2BG	ENSG00000273802		fy-1 KO	6540.32	wt	7799.43	6926.05	-0.249046	0.0555793	-4.4809	7.43e-06	4.44e-05	1.95193	TRUE	FALSE	HIST1H2BG	6	26215159	26216692	H2B clustered histone 8
HIST1H3G	ENSG00000273983		fy-1 KO	8698.01	wt	11754.4	9790.77	-0.429433	0.044754	-9.59542	8.36e-22	3.02e-20	2.36542	TRUE	FALSE	HIST1H3G	6	26269405	26271815	H3 clustered histone 8
NATD1	ENSG00000274180		fy-1 KO	108.07	wt	256.489	164.657	-1.10745	0.134929	-8.20764	2.26e-16	1.45e-14	0.79733	TRUE	FALSE	NATD1	17	21238870	21253410	N-acetyltransferase domain containing 1
U1	ENSG00000274210		fy-1 KO	346.978	wt	563.261	389.979	-0.654828	0.104643	-6.25776	3.91e-10	6.24e-09	1.50358	TRUE	FALSE	U1	1	148522601	148522765	RNA, variant U1 small nuclear 27
HIST1H3B	ENSG00000274267		fy-1 KO	13882.8	wt	16118.2	14238.7	-0.21252	0.0457515	-4.64509	3.4e-06	2.34e-05	1.80662	TRUE	FALSE	HIST1H3B	6	26031650	26032060	NA
HIST1H2BO	ENSG00000274641		fy-1 KO	6674.07	wt	8240.7	6828.48	-0.299362	0.0491226	-6.09418	1.1e-09	1.28e-08	1.95193	TRUE	FALSE	HIST1H2BO	6	27893463	27893843	H2B clustered histone 17
HIST1H3E	ENSG00000274750		fy-1 KO	158.397	wt	228.237	189.064	-0.467213	0.135031	-3.46004	0.00054	0.00392299	0.927756	TRUE	FALSE	HIST1H3E	6	26224199	26227473	H3 clustered histone 6
HIST1H2AH	ENSG00000274997		fy-1 KO	5311.5	wt	6892.7	5760.84	-0.369447	0.0531992	-6.9446	3.8e-12	7e-11	1.7253	TRUE	FALSE	HIST1H2AH	6	27147129	27147515	H2A clustered histone 12
HIST1H2AK	ENSG00000275221		fy-1 KO	1480.16	wt	1931.41	1541.21	-0.372846	0.0656151	-5.68232	1.33e-08	1.39e-07	1.84181	TRUE	FALSE	HIST1H2AK	6	27837947	27838339	H2A clustered histone 15
HIST1H2BH	ENSG00000275713		fy-1 KO	4897.76	wt	6782.54	5778.32	-0.460634	0.0567841	-8.11203	4.98e-16	1.41e-14	1.80662	TRUE	FALSE	HIST1H2BH	6	26251651	26253710	H2B clustered histone 9
HIST1H3A	ENSG00000275714		fy-1 KO	2401.67	wt	3230.02	2640.8	-0.419409	0.052615	-7.97128	1.57e-15	4.49e-14	1.67025	TRUE	FALSE	HIST1H3A	6	26020490	26020900	H3 clustered histone 1
RP11-582E3.6	ENSG00000275764		fy-1 KO	446.006	wt	537.696	501.313	-0.263496	0.08241	-3.19738	0.00138685	0.0061325	1.42803	TRUE	FALSE	RP11-582E3.6	12	27037100	27038960	NA
TUBGCP5	ENSG00000275835		fy-1 KO	1670.22	wt	1920.89	1806.3	-0.200861	0.048808	-4.11532	3.87e-05	0.00022	1.7253	TRUE	FALSE	TUBGCP5	15	22999176	23039673	tubulin gamma complex associated protein 5
HIST1H4I	ENSG00000276180		fy-1 KO	4786.84	wt	5998.42	5163.57	-0.320101	0.0508422	-6.29597	3.05e-10	4.3e-09	1.75854	TRUE	FALSE	HIST1H4I	6	27138588	27139881	H4 clustered histone 9
CH17-373J23.1	ENSG00000276216		fy-1 KO	226.601	wt	437.701	258.383	-0.853886	0.134244	-6.36069	2.01e-10	5.36e-09	0.909288	TRUE	FALSE	CH17-373J23.1	1	145281116	145281462	NA
RP5-881P19.7	ENSG00000276255		fy-1 KO	48.8256	wt	84.1544	70.1203	-0.629838	0.17362	-3.62768	0.000286	0.00271305	0.744899	TRUE	FALSE	RP5-881P19.7	1	228073909	228076550	long intergenic non-protein coding RNA 2809
HIST1H2AJ	ENSG00000276368		fy-1 KO	1457.83	wt	1643.37	1586.37	-0.168054	0.0550738	-3.05144	0.00227747	0.00810149	1.68599	TRUE	FALSE	HIST1H2AJ	6	27814354	27814740	H2A clustered histone 14
HIST1H2AL	ENSG00000276903		fy-1 KO	1265.36	wt	1792.09	1348.01	-0.487345	0.0666969	-7.30685	2.73e-13	5.9e-12	1.7253	TRUE	FALSE	HIST1H2AL	6	27865355	27865747	H2A clustered histone 16
HIST1H4E	ENSG00000276966		fy-1 KO	4640.34	wt	5505.73	4964.64	-0.242733	0.0516075	-4.70344	2.56e-06	1.84e-05	1.75854	TRUE	FALSE	HIST1H4E	6	26204552	26206038	H4 clustered histone 5
HIST1H2AE	ENSG00000277075		fy-1 KO	6205.8	wt	7569.26	6463.86	-0.280562	0.0580919	-4.82963	1.37e-06	1.06e-05	1.7253	TRUE	FALSE	HIST1H2AE	6	26216975	26217483	H2A clustered histone 8
PIGW	ENSG00000277161		fy-1 KO	1626.36	wt	1908.12	1656.24	-0.226419	0.0544321	-4.15965	3.19e-05	0.000185	1.7253	TRUE	FALSE	PIGW	17	36535020	36538854	phosphatidylinositol glycan anchor biosynthesis class W
HIST1H2BF	ENSG00000277224		fy-1 KO	5507.02	wt	6285.62	5671.09	-0.186448	0.0599827	-3.10836	0.0018813	0.00601145	1.98496	TRUE	FALSE	HIST1H2BF	6	26199520	26200715	H2B clustered histone 7
PCGF2	ENSG00000277258		fy-1 KO	1193.76	wt	1391.12	1303.25	-0.214861	0.0626579	-3.4291	0.000606	0.00237376	1.84181	TRUE	FALSE	PCGF2	17	38733897	38749817	polycomb group ring finger 2
SRCIN1	ENSG00000277363		fy-1 KO	45.38	wt	87.7482	88.9559	-0.730805	0.176244	-4.14656	3.38e-05	0.000362	0.867887	TRUE	FALSE	SRCIN1	17	38551679	38604612	SRC kinase signaling inhibitor 1
HIST1H3F	ENSG00000277775		fy-1 KO	8320.93	wt	11046.4	8806.76	-0.402431	0.0514096	-7.82793	4.96e-15	1.23e-13	1.80662	TRUE	FALSE	HIST1H3F	6	26250195	26250605	H3 clustered histone 7
U1	ENSG00000277918		fy-1 KO	199.164	wt	317.997	238.515	-0.609541	0.128332	-4.7497	2.04e-06	2.73e-05	0.911802	TRUE	FALSE	U1	1	144560666	144560829	RNA, variant U1 small nuclear 28
HIST1H2AB	ENSG00000278463		fy-1 KO	3088.42	wt	3644.65	3125.81	-0.232231	0.0615936	-3.77038	0.000163	0.000637	2.20701	TRUE	FALSE	HIST1H2AB	6	26033176	26033568	H2A clustered histone 4
DHRS11	ENSG00000278535		fy-1 KO	580.783	wt	762.877	633.25	-0.386557	0.0761537	-5.07601	3.85e-07	3.81e-06	1.49785	TRUE	FALSE	DHRS11	17	36591798	36600806	dehydrogenase/reductase 11
ACACA	ENSG00000278540		fy-1 KO	12694.8	wt	15240.3	14708.3	-0.261955	0.035939	-7.28887	3.13e-13	5.95e-12	1.95221	TRUE	FALSE	ACACA	17	37084988	37406780	acetyl-CoA carboxylase alpha
HIST1H2BI	ENSG00000278588		fy-1 KO	3204.32	wt	4158.56	3657.24	-0.368627	0.0551847	-6.67989	2.39e-11	3.09e-10	2.22318	TRUE	FALSE	HIST1H2BI	6	26272976	26273356	H2B clustered histone 10
HIST1H4A	ENSG00000278637		fy-1 KO	2300.79	wt	2719.86	2438.86	-0.235322	0.0603056	-3.90217	9.53e-05	0.000571	1.47285	TRUE	FALSE	HIST1H4A	6	26021679	26021990	H4 clustered histone 1
HIST1H4B	ENSG00000278705		fy-1 KO	8496.2	wt	10188.5	8877.15	-0.25759	0.0524563	-4.91057	9.08e-07	7.32e-06	1.7253	TRUE	FALSE	HIST1H4B	6	26026815	26027252	H4 clustered histone 2
RP11-147L13.11	ENSG00000278730		fy-1 KO	1097.09	wt	1292.76	1257.26	-0.23154	0.0556702	-4.15915	3.19e-05	0.000216	1.45764	TRUE	FALSE	RP11-147L13.11	17	68126666	68129586	NA
RN7SL3	ENSG00000278771		fy-1 KO	229.038	wt	1536.52	862.934	-2.34614	0.156723	-14.97	1.15e-50	3.16e-48	1.50358	TRUE	FALSE	RN7SL3	14	49853616	49853914	RNA component of signal recognition particle 7SL3
HIST1H3H	ENSG00000278828		fy-1 KO	9179.49	wt	11636.4	9367.19	-0.336892	0.0505677	-6.6622	2.7e-11	3.27e-10	2.36542	TRUE	FALSE	HIST1H3H	6	27810064	27811300	H3 clustered histone 10
RP11-458J1.1	ENSG00000278834		fy-1 KO	59.9149	wt	113.967	87.5657	-0.756777	0.168644	-4.48741	7.21e-06	0.000129	0.581137	TRUE	FALSE	RP11-458J1.1	17	40648300	40649718	NA
RP11-45M22.2	ENSG00000278864		fy-1 KO	226.853	wt	316.028	300.255	-0.449641	0.116902	-3.8463	0.00012	0.000856	1.16992	TRUE	FALSE	RP11-45M22.2	17	17181504	17183257	NA
RP5-1039K5.19	ENSG00000279010		fy-1 KO	296.63	wt	383.002	354.513	-0.355265	0.102145	-3.47805	0.000505	0.00300748	1.16992	TRUE	FALSE	RP5-1039K5.19	22	37948352	38002889	NA
RP11-547D13.1	ENSG00000279145		fy-1 KO	55.9778	wt	99.4531	77.5023	-0.666565	0.175657	-3.79471	0.000148	0.0013277	0.867465	TRUE	FALSE	RP11-547D13.1	15	55171972	55178175	NA
RP11-159D12.8	ENSG00000279207		fy-1 KO	288.989	wt	388.377	319.124	-0.410744	0.0984372	-4.17265	3.01e-05	0.000208	1.42803	TRUE	FALSE	RP11-159D12.8	17	58095672	58101479	NA
RP11-566E18.1	ENSG00000279348		fy-1 KO	282.5	wt	515.366	392.57	-0.826103	0.0925632	-8.92475	4.47e-19	2.04e-17	1.49785	TRUE	FALSE	RP11-566E18.1	2	216211404	216213519	NA
CTD-3014M21.1	ENSG00000279602		fy-1 KO	561.299	wt	969.542	702.882	-0.739178	0.107075	-6.90338	5.08e-12	1.05e-10	1.49785	TRUE	FALSE	CTD-3014M21.1	17	43360041	43361361	NA
CTC-351M12.1	ENSG00000280187		fy-1 KO	89.8351	wt	137.96	122.937	-0.529241	0.146176	-3.62057	0.000294	0.00232651	0.915342	TRUE	FALSE	CTC-351M12.1	5	69186359	69189452	NA
EBLN3P	ENSG00000281649		fy-1 KO	4038.98	wt	4430.26	4148.39	-0.133178	0.0365578	-3.64294	0.00027	0.000795	2.85371	TRUE	FALSE	EBLN3P	9	37079857	37090507	endogenous Bornavirus like nucleoprotein 3, pseudogene
RP11-413N10.3	ENSG00000283415		fy-1 KO	25.6409	wt	56.9951	59.1918	-0.779953	0.19854	-3.92845	8.55e-05	0.000942	0.744899	TRUE	FALSE	RP11-413N10.3	11	6821942	6926877	NA
C1orf112	ENSG00000000460		fy-1 KO	2320.7	wt	1888.95	2116.91	0.293741	0.0455767	6.44499	1.16e-10	1.83e-09	1.647	TRUE	TRUE	C1orf112	1	169795043	169854080	chromosome 1 open reading frame 112
SEMA3F	ENSG00000001617		fy-1 KO	9480.09	wt	7718.48	8125.52	0.294329	0.0437997	6.71988	1.82e-11	2.9e-10	1.80662	TRUE	TRUE	SEMA3F	3	50155091	50189075	semaphorin 3F
CD99	ENSG00000002586		fy-1 KO	1424.31	wt	1248.91	1170.84	0.187925	0.0608535	3.08816	0.00201403	0.00715855	1.7253	TRUE	TRUE	CD99	X	2691179	2741309	CD99 molecule (Xg blood group)
LASP1	ENSG00000002834		fy-1 KO	22997	wt	19640	22167.8	0.225628	0.0444123	5.08031	3.77e-07	3.28e-06	1.7253	TRUE	TRUE	LASP1	17	38869859	38921770	LIM and SH3 protein 1
SLC7A2	ENSG00000003989		fy-1 KO	9329.04	wt	7181.39	6744.31	0.374934	0.0389958	9.61473	6.93e-22	3.02e-20	1.95193	TRUE	TRUE	SLC7A2	8	17497091	17570561	solute carrier family 7 member 2
PDK4	ENSG00000004799		fy-1 KO	4714.72	wt	2012.63	3176.66	1.19724	0.0696108	17.1991	2.7e-66	9.52e-64	1.80662	TRUE	TRUE	PDK4	7	95583499	95596491	pyruvate dehydrogenase kinase 4
ST7	ENSG00000004866		fy-1 KO	2316	wt	2016.68	2244.91	0.197795	0.046133	4.2875	1.81e-05	0.000113	1.68599	TRUE	TRUE	ST7	7	116953327	117230103	suppression of tumorigenicity 7
CDC27	ENSG00000004897		fy-1 KO	9992.78	wt	8955.56	9622.33	0.1568	0.0439298	3.56933	0.000358	0.00151106	1.80662	TRUE	TRUE	CDC27	17	47117703	47189266	cell division cycle 27
MEOX1	ENSG00000005102		fy-1 KO	1650.43	wt	1099.4	1798.49	0.572887	0.068095	8.41306	3.99e-17	1.25e-15	1.84181	TRUE	TRUE	MEOX1	17	43640388	43661954	mesenchyme homeobox 1
CREBBP	ENSG00000005339		fy-1 KO	10585.7	wt	7867.33	9873.91	0.424801	0.0414714	10.2432	1.27e-24	1.14e-22	1.1083	TRUE	TRUE	CREBBP	16	3725054	3880726	CREB binding protein
FBXL3	ENSG00000005812		fy-1 KO	3577.16	wt	3030.53	3368.52	0.236788	0.0421173	5.62211	1.89e-08	1.96e-07	1.80662	TRUE	TRUE	FBXL3	13	77005254	77027150	F-box and leucine rich repeat protein 3
ZFX	ENSG00000005889		fy-1 KO	9435.08	wt	8193.11	9013.88	0.202074	0.0401408	5.03413	4.8e-07	3.07e-06	2.36542	TRUE	TRUE	ZFX	X	24149645	24216255	zinc finger protein X-linked
GDE1	ENSG00000006007		fy-1 KO	11384.1	wt	9910.14	10420.3	0.199226	0.0383917	5.18928	2.11e-07	2.9e-06	1.1083	TRUE	TRUE	GDE1	16	19501689	19522145	glycerophosphodiester phosphodiesterase 1
ZNF263	ENSG00000006194		fy-1 KO	3070.97	wt	2763.18	2912.73	0.150908	0.0433091	3.48443	0.000493	0.0016663	2.22318	TRUE	TRUE	ZNF263	16	3282943	3291460	zinc finger protein 263
TNFRSF12A	ENSG00000006327		fy-1 KO	5299.89	wt	3842.89	4850.14	0.452265	0.0693034	6.52587	6.76e-11	9.24e-10	1.98496	TRUE	TRUE	TNFRSF12A	16	3020312	3022383	TNF receptor superfamily member 12A
TBXA2R	ENSG00000006638		fy-1 KO	1928.17	wt	1383.85	1385.56	0.468966	0.066915	7.00838	2.41e-12	5.38e-11	1.45764	TRUE	TRUE	TBXA2R	19	3594506	3606840	thromboxane A2 receptor
IFRD1	ENSG00000006652		fy-1 KO	4878.2	wt	3888.7	5239.57	0.321903	0.0498559	6.45668	1.07e-10	1.43e-09	1.98496	TRUE	TRUE	IFRD1	7	112423144	112476192	interferon related developmental regulator 1
GTF2IRD1	ENSG00000006704		fy-1 KO	4397.17	wt	3820.22	4215.51	0.202304	0.0346162	5.8442	5.09e-09	6.05e-08	1.7253	TRUE	TRUE	GTF2IRD1	7	74453790	74602604	GTF2I repeat domain containing 1
PAF1	ENSG00000006712		fy-1 KO	2594	wt	2283.53	2230.08	0.182773	0.0569127	3.21146	0.00132063	0.00518424	1.647	TRUE	TRUE	PAF1	19	39385852	39391195	PAF1 homolog, Paf1/RNA polymerase II complex component
ELAC2	ENSG00000006744		fy-1 KO	11112.7	wt	9933.49	9643.84	0.160578	0.0446126	3.59939	0.000319	0.00210375	1.1083	TRUE	TRUE	ELAC2	17	12992391	13018187	elaC ribonuclease Z 2
MARK4	ENSG00000007047		fy-1 KO	1505.09	wt	1150.39	1058.55	0.381137	0.0639137	5.96331	2.47e-09	3.56e-08	1.46856	TRUE	TRUE	MARK4	19	45251258	45305283	microtubule affinity regulating kinase 4
GAS7	ENSG00000007237		fy-1 KO	146.108	wt	89.5117	94.3282	0.609511	0.161759	3.76803	0.000165	0.00207115	0.581137	TRUE	TRUE	GAS7	17	9910609	10198551	growth arrest specific 7
RPUSD1	ENSG00000007376		fy-1 KO	3342.92	wt	3050.05	3271.83	0.131832	0.0430829	3.05997	0.00221358	0.00631399	2.20701	TRUE	TRUE	RPUSD1	16	784974	787981	RNA pseudouridine synthase domain containing 1
RHBDF1	ENSG00000007384		fy-1 KO	764.379	wt	640.38	807.23	0.2466	0.0695392	3.5462	0.000391	0.00196239	1.46856	TRUE	TRUE	RHBDF1	16	58059	72631	rhomboid 5 homolog 1
LUC7L	ENSG00000007392		fy-1 KO	3242.43	wt	2606.7	3065.41	0.309496	0.0497436	6.22183	4.91e-10	4.27e-09	2.85371	TRUE	TRUE	LUC7L	16	188969	229463	LUC7 like
CDKL5	ENSG00000008086		fy-1 KO	2381.98	wt	2020.29	2192.58	0.235771	0.0463665	5.08494	3.68e-07	3.34e-06	1.647	TRUE	TRUE	CDKL5	X	18425583	18653629	cyclin dependent kinase like 5
SPAG9	ENSG00000008294		fy-1 KO	9197.9	wt	8540.09	8756.13	0.106884	0.0328759	3.25113	0.00114947	0.00396017	1.95221	TRUE	TRUE	SPAG9	17	50962174	51120865	sperm associated antigen 9
MGST1	ENSG00000008394		fy-1 KO	9127.22	wt	7499.86	7863.12	0.280861	0.0455856	6.16118	7.22e-10	9.64e-09	1.7253	TRUE	TRUE	MGST1	12	16347649	16377192	microsomal glutathione S-transferase 1
IL32	ENSG00000008517		fy-1 KO	114.677	wt	57.7104	94.0475	0.829926	0.163845	5.06531	4.08e-07	6.59e-06	0.870781	TRUE	TRUE	IL32	16	3065297	3069728	interleukin 32
RHOBTB2	ENSG00000008853		fy-1 KO	3933.36	wt	3499.73	3693.58	0.167964	0.048417	3.46912	0.000522	0.00176192	2.20701	TRUE	TRUE	RHOBTB2	8	22987417	23020199	Rho related BTB domain containing 2
SPRTN	ENSG00000010072		fy-1 KO	1810.11	wt	1630.7	1645.19	0.149368	0.0470534	3.17444	0.00150125	0.00645268	1.45764	TRUE	TRUE	SPRTN	1	231337104	231355023	SprT-like N-terminal domain
METTL13	ENSG00000010165		fy-1 KO	4863.57	wt	4119.43	4196.48	0.236653	0.0551275	4.29283	1.76e-05	6.89e-05	2.85371	TRUE	TRUE	METTL13	1	171781696	171797717	methyltransferase 13, eEF1A lysine and N-terminal methyltransferase
ZNF207	ENSG00000010244		fy-1 KO	11831.4	wt	10787.3	11743.5	0.131727	0.0407615	3.23166	0.00123073	0.00467381	1.7253	TRUE	TRUE	ZNF207	17	32350117	32381886	zinc finger protein 207
UQCRC1	ENSG00000010256		fy-1 KO	13043.4	wt	11654.6	12299.1	0.160964	0.0487317	3.30307	0.000956	0.00361457	1.80662	TRUE	TRUE	UQCRC1	3	48599003	48610037	ubiquinol-cytochrome c reductase core protein 1
IDS	ENSG00000010404		fy-1 KO	694.221	wt	568.603	629.976	0.2789	0.0742424	3.75662	0.000172	0.000982	1.42803	TRUE	TRUE	IDS	X	149476990	149505347	iduronate 2-sulfatase
ABHD5	ENSG00000011198		fy-1 KO	1741.02	wt	1439.11	1481.42	0.272894	0.0516239	5.28621	1.25e-07	1.25e-06	1.6325	TRUE	TRUE	ABHD5	3	43690870	43719049	abhydrolase domain containing 5, lysophosphatidic acid acyltransferase
UTP18	ENSG00000011260		fy-1 KO	4387.96	wt	3879.59	4214.3	0.176651	0.0461497	3.82779	0.000129	0.000523	2.20701	TRUE	TRUE	UTP18	17	51260528	51297933	UTP18 small subunit processome component
SYT7	ENSG00000011347		fy-1 KO	2358.79	wt	1946.2	1795.67	0.275594	0.0501222	5.49843	3.83e-08	3.75e-07	1.84181	TRUE	TRUE	SYT7	11	61515313	61581148	synaptotagmin 7
ANLN	ENSG00000011426		fy-1 KO	22333.6	wt	17037	20701	0.386513	0.0451374	8.56304	1.1e-17	2.92e-16	2.36542	TRUE	TRUE	ANLN	7	36389806	36453791	anillin actin binding protein
DCN	ENSG00000011465		fy-1 KO	1862.63	wt	484.635	758.183	1.89194	0.0769793	24.5773	2.21e-133	2.44e-130	1.46856	TRUE	TRUE	DCN	12	91140484	91183123	decorin
PPP5C	ENSG00000011485		fy-1 KO	5524.76	wt	4935.86	4973.62	0.161569	0.0445781	3.6244	0.00029	0.00125939	1.80662	TRUE	TRUE	PPP5C	19	46346994	46392981	protein phosphatase 5 catalytic subunit
MVP	ENSG00000013364		fy-1 KO	5102.28	wt	4322.16	4399.37	0.237995	0.0470064	5.06303	4.13e-07	3.5e-06	1.75854	TRUE	TRUE	MVP	16	29820408	29848039	major vault protein
CLK1	ENSG00000013441		fy-1 KO	1477.99	wt	1248.66	1430.3	0.238515	0.0543357	4.38965	1.14e-05	7.46e-05	1.68599	TRUE	TRUE	CLK1	2	200853009	200864744	CDC like kinase 1
POLR3B	ENSG00000013503		fy-1 KO	3035.13	wt	2668.52	2773.46	0.183821	0.050317	3.65326	0.000259	0.00118694	1.7253	TRUE	TRUE	POLR3B	12	106357658	106510198	RNA polymerase III subunit B
GPRC5A	ENSG00000013588		fy-1 KO	26441.8	wt	23285.8	24300.5	0.182343	0.0350177	5.20715	1.92e-07	1.77e-06	1.7253	TRUE	TRUE	GPRC5A	12	12890782	12917937	G protein-coupled receptor class C group 5 member A
TACC3	ENSG00000013810		fy-1 KO	5905.11	wt	5090.19	5518.46	0.212727	0.0459764	4.62687	3.71e-06	2.53e-05	1.80662	TRUE	TRUE	TACC3	4	1721539	1745171	transforming acidic coiled-coil containing protein 3
ZC3H3	ENSG00000014164		fy-1 KO	2087.76	wt	1808.11	1906.23	0.205794	0.0539031	3.81784	0.000135	0.000689	1.67025	TRUE	TRUE	ZC3H3	8	143437655	143541453	zinc finger CCCH-type containing 3
TTC27	ENSG00000018699		fy-1 KO	3661.64	wt	3203.78	3403.28	0.190825	0.0512457	3.72374	0.000196	0.0009	1.80662	TRUE	TRUE	TTC27	2	32628062	32821051	tetratricopeptide repeat domain 27
PHLDB1	ENSG00000019144		fy-1 KO	2851.1	wt	2446.75	2906.11	0.218706	0.0464622	4.70719	2.51e-06	1.84e-05	1.7253	TRUE	TRUE	PHLDB1	11	118606440	118658038	pleckstrin homology like domain family B member 1
PRDM11	ENSG00000019485		fy-1 KO	1248.43	wt	1095.02	1218.43	0.186161	0.0587564	3.16835	0.00153305	0.0053618	1.84181	TRUE	TRUE	PRDM11	11	45095806	45225087	PR/SET domain 11
SNAI2	ENSG00000019549		fy-1 KO	933.421	wt	546.494	701.026	0.745269	0.0846203	8.80722	1.28e-18	5.69e-17	1.49785	TRUE	TRUE	SNAI2	8	48917768	48921429	snail family transcriptional repressor 2
BIRC3	ENSG00000023445		fy-1 KO	1935.01	wt	1459.75	1776.93	0.401047	0.0466467	8.59755	8.14e-18	2.79e-16	1.84181	TRUE	TRUE	BIRC3	11	102317495	102337734	baculoviral IAP repeat containing 3
AKAP11	ENSG00000023516		fy-1 KO	4974.31	wt	4358.56	4688.87	0.188606	0.0425394	4.43368	9.26e-06	5.42e-05	1.95193	TRUE	TRUE	AKAP11	13	42272153	42323267	A-kinase anchoring protein 11
ABCC2	ENSG00000023839		fy-1 KO	13501.7	wt	9606.71	12372	0.487011	0.0378014	12.8834	5.58e-38	6.27e-36	1.95221	TRUE	TRUE	ABCC2	10	99782732	99852192	ATP binding cassette subfamily C member 2
GCLM	ENSG00000023909		fy-1 KO	5586.93	wt	4304.81	5050.33	0.372089	0.0485582	7.66273	1.82e-14	4.5e-13	1.7253	TRUE	TRUE	GCLM	1	93885205	93909456	glutamate-cysteine ligase modifier subunit
DEPDC1	ENSG00000024526		fy-1 KO	11669.6	wt	9624.26	11097.3	0.276008	0.0380996	7.24437	4.34e-13	6.76e-12	2.36542	TRUE	TRUE	DEPDC1	1	68474152	68497221	DEP domain containing 1
VIM	ENSG00000026025		fy-1 KO	78598.8	wt	62523.5	70229.7	0.326485	0.0465004	7.02112	2.2e-12	3.72e-11	1.95221	TRUE	TRUE	VIM	10	17228259	17237593	vimentin
CD44	ENSG00000026508		fy-1 KO	21092.4	wt	19043.9	21736.5	0.146514	0.0383608	3.81935	0.000134	0.000639	1.80662	TRUE	TRUE	CD44	11	35138870	35232402	CD44 molecule (Indian blood group)
SH2D2A	ENSG00000027869		fy-1 KO	463.043	wt	241.819	273.926	0.88852	0.104316	8.51758	1.63e-17	6.5e-16	1.50358	TRUE	TRUE	SH2D2A	1	156806243	156816862	SH2 domain containing 2A
VRK2	ENSG00000028116		fy-1 KO	2534.63	wt	2102.06	2281.44	0.267741	0.0500042	5.35436	8.59e-08	9.8e-07	1.47285	TRUE	TRUE	VRK2	2	57907651	58159920	VRK serine/threonine kinase 2
BRD9	ENSG00000028310		fy-1 KO	9274.16	wt	7748.55	9236.45	0.249522	0.0822029	3.03544	0.00240184	0.00637502	2.36542	TRUE	TRUE	BRD9	5	863741	892522	bromodomain containing 9
ANK1	ENSG00000029534		fy-1 KO	129.102	wt	82.2117	74.9251	0.555938	0.164525	3.37905	0.000727	0.00537755	0.870781	TRUE	TRUE	ANK1	8	41653220	41896762	ankyrin 1
ALG1	ENSG00000033011		fy-1 KO	2774.64	wt	2463.02	2578.94	0.171557	0.0509604	3.36647	0.000761	0.00320016	1.647	TRUE	TRUE	ALG1	16	5033960	5085587	ALG1 chitobiosyldiphosphodolichol beta-mannosyltransferase
RNF19A	ENSG00000034677		fy-1 KO	4064.9	wt	3288.32	3438.66	0.302443	0.0413633	7.31187	2.63e-13	5.45e-12	1.80662	TRUE	TRUE	RNF19A	8	100257060	100303259	ring finger protein 19A, RBR E3 ubiquitin protein ligase
DEPDC1B	ENSG00000035499		fy-1 KO	1239.22	wt	1075.51	1171.57	0.200635	0.0602168	3.33188	0.000863	0.00343293	1.7253	TRUE	TRUE	DEPDC1B	5	60596912	60700161	DEP domain containing 1B
ADSS	ENSG00000035687		fy-1 KO	4280.77	wt	3757.73	3907.4	0.186901	0.0430907	4.33739	1.44e-05	5.72e-05	2.85371	TRUE	TRUE	ADSS	1	244408494	244452134	adenylosuccinate synthase 2
ZZZ3	ENSG00000036549		fy-1 KO	9422.24	wt	8290.54	9213.23	0.18294	0.0420278	4.35284	1.34e-05	7.61e-05	1.95221	TRUE	TRUE	ZZZ3	1	77562416	77683419	zinc finger ZZ-type containing 3
NSUN2	ENSG00000037474		fy-1 KO	31970.2	wt	28136.3	28284.9	0.18274	0.0419861	4.3524	1.35e-05	7.62e-05	1.95221	TRUE	TRUE	NSUN2	5	6599239	6633291	NOP2/Sun RNA methyltransferase 2
BOD1L1	ENSG00000038219		fy-1 KO	8579.23	wt	7297.91	8349.05	0.231205	0.0405118	5.70711	1.15e-08	1.95e-07	1.1083	TRUE	TRUE	BOD1L1	4	13568738	13627723	biorientation of chromosomes in cell division 1 like 1
TLL1	ENSG00000038295		fy-1 KO	3173.71	wt	2390.35	2967.8	0.404299	0.0410696	9.84425	7.26e-23	2.31e-21	2.85371	TRUE	TRUE	TLL1	4	165873258	166103895	tolloid like 1
TRIO	ENSG00000038382		fy-1 KO	26984.5	wt	20688.8	25171.4	0.38053	0.0363011	10.4826	1.04e-25	6.3e-24	1.80662	TRUE	TRUE	TRIO	5	14143702	14510204	trio Rho guanine nucleotide exchange factor
CLEC16A	ENSG00000038532		fy-1 KO	4731.95	wt	4045.94	4573.85	0.22419	0.0344249	6.51245	7.39e-11	1.15e-09	1.7253	TRUE	TRUE	CLEC16A	16	10944581	11126787	C-type lectin domain containing 16A
DNAH5	ENSG00000039139		fy-1 KO	474.574	wt	301.429	368.309	0.614276	0.104711	5.86641	4.45e-09	6.07e-08	1.50358	TRUE	TRUE	DNAH5	5	13690331	13944543	dynein axonemal heavy chain 5
FAM65A	ENSG00000039523		fy-1 KO	5488.48	wt	5063.6	5112.57	0.116397	0.0392061	2.96886	0.0029891	0.0090298	1.95193	TRUE	TRUE	FAM65A	16	67528817	67546788	RHO family interacting cell polarization regulator 1
SPDL1	ENSG00000040275		fy-1 KO	6074.7	wt	5273.31	5580.39	0.202477	0.044167	4.58434	4.55e-06	3.13e-05	1.75854	TRUE	TRUE	SPDL1	5	169583634	169604778	spindle apparatus coiled-coil protein 1
CDH10	ENSG00000040731		fy-1 KO	10322.8	wt	6960.42	6729.61	0.561415	0.050309	11.1593	6.45e-29	4.97e-27	1.80662	TRUE	TRUE	CDH10	5	24487100	24644978	cadherin 10
RAB27B	ENSG00000041353		fy-1 KO	2740.43	wt	2126.54	2312.62	0.362827	0.0461392	7.86376	3.73e-15	1.01e-13	1.67025	TRUE	TRUE	RAB27B	18	54828199	54895516	RAB27B, member RAS oncogene family
JADE2	ENSG00000043143		fy-1 KO	5874.52	wt	4941.54	5528.14	0.247798	0.044421	5.57841	2.43e-08	2.31e-07	1.95193	TRUE	TRUE	JADE2	5	134525673	134583230	jade family PHD finger 2
CTNNA1	ENSG00000044115		fy-1 KO	30783.7	wt	28394.4	30015	0.115994	0.0372262	3.11593	0.00183369	0.00963447	1.1083	TRUE	TRUE	CTNNA1	5	138753423	138935034	catenin alpha 1
DSG2	ENSG00000046604		fy-1 KO	15237.4	wt	12526	13025.6	0.280679	0.0410892	6.83096	8.43e-12	1.1e-10	2.36542	TRUE	TRUE	DSG2	18	31498043	31549008	desmoglein 2
GPM6B	ENSG00000046653		fy-1 KO	530.246	wt	149.572	140.467	1.71287	0.137366	12.4694	1.1e-35	2.37e-33	0.911802	TRUE	TRUE	GPM6B	X	13771456	13938638	glycoprotein M6B
XK	ENSG00000047597		fy-1 KO	1184.72	wt	976.916	894.936	0.27282	0.0604016	4.51677	6.28e-06	4.82e-05	1.50358	TRUE	TRUE	XK	X	37685759	37732130	X-linked Kx blood group
GOPC	ENSG00000047932		fy-1 KO	3739.21	wt	3345.84	3472.95	0.159937	0.0356126	4.49102	7.09e-06	4.56e-05	1.80662	TRUE	TRUE	GOPC	6	117560269	117602542	golgi associated PDZ and coiled-coil motif containing
ROS1	ENSG00000047936		fy-1 KO	38.3605	wt	11.6688	23.0757	0.995219	0.216507	4.59671	4.29e-06	0.000845	0.042506	TRUE	TRUE	ROS1	6	117288300	117425855	ROS proto-oncogene 1, receptor tyrosine kinase
CC2D2A	ENSG00000048342		fy-1 KO	1405.09	wt	1060.96	1236.62	0.398527	0.057139	6.97469	3.07e-12	5.87e-11	1.68599	TRUE	TRUE	CC2D2A	4	15469891	15601557	coiled-coil and C2 domain containing 2A
SNX29	ENSG00000048471		fy-1 KO	1218.01	wt	993.026	1204.61	0.291131	0.0588773	4.9447	7.63e-07	7.28e-06	1.45764	TRUE	TRUE	SNX29	16	12129697	12527397	sorting nexin 29
ADAMTS6	ENSG00000049192		fy-1 KO	944.706	wt	738.431	830.041	0.338449	0.0831868	4.06854	4.73e-05	0.000396	1.10017	TRUE	TRUE	ADAMTS6	5	65148736	65481920	ADAM metallopeptidase with thrombospondin type 1 motif 6
TNFRSF9	ENSG00000049249		fy-1 KO	119.208	wt	62.2578	104.429	0.779477	0.167435	4.6554	3.23e-06	4.35e-05	0.867887	TRUE	TRUE	TNFRSF9	1	7919847	7940866	TNF receptor superfamily member 9
ARID1B	ENSG00000049618		fy-1 KO	5761.59	wt	4826.71	5530.33	0.252251	0.0454412	5.55115	2.84e-08	2.96e-07	1.75854	TRUE	TRUE	ARID1B	6	156777374	157210779	AT-rich interaction domain 1B
CLPTM1L	ENSG00000049656		fy-1 KO	39565.9	wt	35765	35445	0.144622	0.0409166	3.53455	0.000408	0.00176245	1.7253	TRUE	TRUE	CLPTM1L	5	1317744	1345099	CLPTM1 like
NEDD4L	ENSG00000049759		fy-1 KO	2906.89	wt	2596.65	2762.41	0.161848	0.0460048	3.51807	0.000435	0.00190792	1.68599	TRUE	TRUE	NEDD4L	18	58044367	58401540	NEDD4 like E3 ubiquitin protein ligase
SLC4A8	ENSG00000050438		fy-1 KO	268.295	wt	161.642	218.533	0.66106	0.124347	5.31623	1.06e-07	1.84e-06	0.909288	TRUE	TRUE	SLC4A8	12	51391317	51515763	solute carrier family 4 member 8
BCAR1	ENSG00000050820		fy-1 KO	7545.9	wt	5296.98	6485.88	0.506639	0.0419797	12.0687	1.55e-33	1.37e-31	1.98496	TRUE	TRUE	BCAR1	16	75229030	75251609	BCAR1 scaffold protein, Cas family member
HOMER3	ENSG00000051128		fy-1 KO	727.641	wt	587.067	571.111	0.303386	0.077848	3.89716	9.73e-05	0.000573	1.49785	TRUE	TRUE	HOMER3	19	18929203	18941214	homer scaffold protein 3
TTC17	ENSG00000052841		fy-1 KO	5738.46	wt	4192.06	4668.03	0.449508	0.0398824	11.2708	1.83e-29	1.32e-27	1.98496	TRUE	TRUE	TTC17	11	43358932	43494933	tetratricopeptide repeat domain 17
KCNQ1	ENSG00000053918		fy-1 KO	68.3136	wt	29.5096	49.4155	0.878076	0.196084	4.47807	7.53e-06	0.000469	0.145619	TRUE	TRUE	KCNQ1	11	2444991	2849109	potassium voltage-gated channel subfamily Q member 1
THRAP3	ENSG00000054118		fy-1 KO	13957.3	wt	11929.7	13615.6	0.224673	0.0428926	5.23804	1.62e-07	1.52e-06	1.7253	TRUE	TRUE	THRAP3	1	36224416	36305357	thyroid hormone receptor associated protein 3
ARID4B	ENSG00000054267		fy-1 KO	3820.81	wt	3335.36	3612.12	0.194061	0.044774	4.33424	1.46e-05	7.3e-05	2.22318	TRUE	TRUE	ARID4B	1	235166895	235328219	AT-rich interaction domain 4B
OPN3	ENSG00000054277		fy-1 KO	6222.53	wt	3983.12	4451.92	0.638205	0.0439148	14.5328	7.51e-48	1.51e-45	1.80662	TRUE	TRUE	OPN3	1	241593124	241640361	opsin 3
NOP58	ENSG00000055044		fy-1 KO	6613.87	wt	5962.7	6180.34	0.148065	0.0446604	3.31535	0.000915	0.00361901	1.7253	TRUE	TRUE	NOP58	2	202265716	202303666	NOP58 ribonucleoprotein
ZFR	ENSG00000056097		fy-1 KO	14511.3	wt	12623.1	13423.1	0.200153	0.0339872	5.88908	3.88e-09	7.1e-08	1.1083	TRUE	TRUE	ZFR	5	32354350	32444761	zinc finger RNA binding protein
TRAF1	ENSG00000056558		fy-1 KO	121.304	wt	57.6053	104.357	0.915689	0.156457	5.85265	4.84e-09	1.1e-07	0.867465	TRUE	TRUE	TRAF1	9	120902393	120929173	TNF receptor associated factor 1
TRAF3IP2	ENSG00000056972		fy-1 KO	2241.88	wt	1957.83	2042.73	0.194097	0.0499665	3.88455	0.000103	0.000545	1.67025	TRUE	TRUE	TRAF3IP2	6	111556454	111606278	TRAF3 interacting protein 2
PRDM1	ENSG00000057657		fy-1 KO	1417.6	wt	1129.59	1148.38	0.320765	0.068942	4.65268	3.28e-06	2.48e-05	1.6325	TRUE	TRUE	PRDM1	6	106086320	106109939	PR/SET domain 1
PPP1R12A	ENSG00000058272		fy-1 KO	8507.83	wt	7584.45	7855.7	0.164244	0.0373764	4.39434	1.11e-05	5.37e-05	2.36542	TRUE	TRUE	PPP1R12A	12	79773568	79935460	protein phosphatase 1 regulatory subunit 12A
POLR3E	ENSG00000058600		fy-1 KO	4233.11	wt	3705.58	4064.6	0.189697	0.0403149	4.70539	2.53e-06	1.49e-05	2.20701	TRUE	TRUE	POLR3E	16	22297409	22335103	RNA polymerase III subunit E
ATP2B4	ENSG00000058668		fy-1 KO	13119.8	wt	11660.5	13565.3	0.169222	0.0414411	4.08345	4.44e-05	0.000372	1.1083	TRUE	TRUE	ATP2B4	1	203626561	203744081	ATPase plasma membrane Ca2+ transporting 4
FLYWCH1	ENSG00000059122		fy-1 KO	4862.51	wt	4054.15	4825.64	0.261728	0.0362129	7.22748	4.92e-13	9.78e-12	1.80662	TRUE	TRUE	FLYWCH1	16	2911937	2951208	FLYWCH-type zinc finger 1
UNKL	ENSG00000059145		fy-1 KO	4131.92	wt	2860.11	3722.06	0.524649	0.0447394	11.7268	9.29e-32	8.59e-30	1.7253	TRUE	TRUE	UNKL	16	1363205	1414751	unk like zinc finger
TARBP1	ENSG00000059588		fy-1 KO	4948.45	wt	4424.95	4477.35	0.158951	0.0385583	4.12235	3.75e-05	0.000211	1.75854	TRUE	TRUE	TARBP1	1	234391313	234479103	TAR (HIV-1) RNA binding protein 1
YBX3	ENSG00000060138		fy-1 KO	22066.1	wt	20484.4	21559.1	0.106919	0.0309346	3.45629	0.000548	0.00172845	2.36542	TRUE	TRUE	YBX3	12	10699089	10723312	Y-box binding protein 3
CCAR1	ENSG00000060339		fy-1 KO	10384.3	wt	7426.8	8682.62	0.480122	0.0368482	13.0298	8.29e-39	1.16e-36	1.7253	TRUE	TRUE	CCAR1	10	68721214	68792377	cell division cycle and apoptosis regulator 1
CREB3L3	ENSG00000060566		fy-1 KO	20.1097	wt	3.29343	12.1038	0.942324	0.217531	4.3319	1.48e-05	0.00116672	0.100659	TRUE	TRUE	CREB3L3	19	4153601	4173054	cAMP responsive element binding protein 3 like 3
HDAC7	ENSG00000061273		fy-1 KO	4649.44	wt	4255.77	4616.11	0.127624	0.0372129	3.42957	0.000605	0.00225065	1.95193	TRUE	TRUE	HDAC7	12	47782722	47819866	histone deacetylase 7
DGAT2	ENSG00000062282		fy-1 KO	1008.81	wt	645.586	731.264	0.630189	0.0711695	8.85476	8.39e-19	5.11e-17	1.09259	TRUE	TRUE	DGAT2	11	75768732	75801535	diacylglycerol O-acyltransferase 2
VMP1	ENSG00000062716		fy-1 KO	28171.5	wt	23057.8	26977.5	0.286391	0.0416812	6.87098	6.38e-12	1.13e-10	1.7253	TRUE	TRUE	VMP1	17	59707465	59841092	vacuole membrane protein 1
SLC6A16	ENSG00000063127		fy-1 KO	276.803	wt	198.385	242.55	0.436361	0.118551	3.68078	0.000233	0.0018585	0.927756	TRUE	TRUE	SLC6A16	19	49289765	49325185	solute carrier family 6 member 16
U2AF2	ENSG00000063244		fy-1 KO	11548.2	wt	10093.5	10716	0.19245	0.0478164	4.02477	5.7e-05	0.000279	1.95221	TRUE	TRUE	U2AF2	19	55654146	55674715	U2 small nuclear RNA auxiliary factor 2
AHRR	ENSG00000063438		fy-1 KO	1935.82	wt	1716.17	1696.51	0.172204	0.0534638	3.22095	0.00127767	0.00493447	1.68599	TRUE	TRUE	AHRR	5	304176	438291	aryl-hydrocarbon receptor repressor
GPC1	ENSG00000063660		fy-1 KO	5502.89	wt	4477.69	4669.98	0.294521	0.0512905	5.74221	9.35e-09	9.38e-08	1.98496	TRUE	TRUE	GPC1	2	240435671	240468078	glypican 1
ADCK1	ENSG00000063761		fy-1 KO	538.672	wt	452.97	457.399	0.242963	0.0782171	3.10626	0.00189468	0.00797544	1.42803	TRUE	TRUE	ADCK1	14	77800083	77933954	aarF domain containing kinase 1
TNPO3	ENSG00000064419		fy-1 KO	7788.78	wt	7147.15	7484.26	0.123592	0.0393505	3.1408	0.00168487	0.00552315	1.95193	TRUE	TRUE	TNPO3	7	128954180	129055144	transportin 3
SLC12A2	ENSG00000064651		fy-1 KO	3716.82	wt	3317.54	3540.84	0.162647	0.0458241	3.54937	0.000386	0.00135826	2.20701	TRUE	TRUE	SLC12A2	5	128083766	128189688	solute carrier family 12 member 2
SBNO2	ENSG00000064932		fy-1 KO	7438.16	wt	6067.15	5912.37	0.293122	0.0321015	9.1311	6.78e-20	2.87e-18	1.7253	TRUE	TRUE	SBNO2	19	1107636	1174283	strawberry notch homolog 2
ZNF76	ENSG00000065029		fy-1 KO	1644.2	wt	1471.17	1608.83	0.157182	0.0526047	2.98798	0.00280824	0.00950459	1.7253	TRUE	TRUE	ZNF76	6	35259528	35295985	zinc finger protein 76
SLC9A3R2	ENSG00000065054		fy-1 KO	818.054	wt	574.79	596.184	0.493721	0.0828891	5.9564	2.58e-09	3.8e-08	1.42803	TRUE	TRUE	SLC9A3R2	16	2026868	2039026	SLC9A3 regulator 2
NTHL1	ENSG00000065057		fy-1 KO	1937.42	wt	1731.89	1774.01	0.161614	0.0495079	3.26442	0.00109689	0.00423812	1.7253	TRUE	TRUE	NTHL1	16	2039815	2047866	nth like DNA glycosylase 1
GLP2R	ENSG00000065325		fy-1 KO	5803.69	wt	4722.34	5668.68	0.295695	0.0419107	7.05537	1.72e-12	2.9e-11	1.98496	TRUE	TRUE	GLP2R	17	9825551	9892102	glucagon like peptide 2 receptor
SPEN	ENSG00000065526		fy-1 KO	9131.38	wt	7913.53	8719.84	0.205124	0.0368795	5.56202	2.67e-08	2.84e-07	1.7253	TRUE	TRUE	SPEN	1	15847864	15940460	spen family transcriptional repressor
CYB5R4	ENSG00000065615		fy-1 KO	1077.26	wt	892.38	950.443	0.267223	0.0643878	4.15021	3.32e-05	0.000217	1.50358	TRUE	TRUE	CYB5R4	6	83859643	83967424	cytochrome b5 reductase 4
TBC1D1	ENSG00000065882		fy-1 KO	1476.1	wt	1280.1	1365.38	0.203493	0.0632691	3.21631	0.00129852	0.00568626	1.45764	TRUE	TRUE	TBC1D1	4	37891087	38139173	TBC1 domain family member 1
PPP2R5A	ENSG00000066027		fy-1 KO	4985.75	wt	4300.68	4445.41	0.21217	0.0424054	5.00336	5.63e-07	4.75e-06	1.7253	TRUE	TRUE	PPP2R5A	1	212285537	212361863	protein phosphatase 2 regulatory subunit B'alpha
ASPM	ENSG00000066279		fy-1 KO	29155.6	wt	22903.7	26050.2	0.344554	0.0444728	7.74753	9.37e-15	2.36e-13	1.7253	TRUE	TRUE	ASPM	1	197084128	197146694	assembly factor for spindle microtubules
ELOVL1	ENSG00000066322		fy-1 KO	3900.55	wt	3496.78	3537.66	0.157838	0.0441863	3.57212	0.000354	0.00125993	2.20701	TRUE	TRUE	ELOVL1	1	43363397	43368018	ELOVL fatty acid elongase 1
EML1	ENSG00000066629		fy-1 KO	1612.74	wt	1374.33	1522.58	0.229282	0.0556283	4.12168	3.76e-05	0.000225	1.6325	TRUE	TRUE	EML1	14	99737693	99942060	EMAP like 1
THUMPD1	ENSG00000066654		fy-1 KO	3831.73	wt	3325.23	3692.82	0.201849	0.0547855	3.68435	0.000229	0.0010253	1.80662	TRUE	TRUE	THUMPD1	16	20733664	20742084	THUMP domain containing 1
MYO9A	ENSG00000066933		fy-1 KO	3702.05	wt	3031.98	3559.03	0.284288	0.0497923	5.70948	1.13e-08	1.01e-07	2.22318	TRUE	TRUE	MYO9A	15	71822289	72118081	myosin IXA
SP100	ENSG00000067066		fy-1 KO	1077.12	wt	841.643	938.3	0.349456	0.0578541	6.04029	1.54e-09	3.03e-08	1.09259	TRUE	TRUE	SP100	2	230415942	230544090	SP100 nuclear antigen
PHKA1	ENSG00000067177		fy-1 KO	975.124	wt	808.462	700.214	0.263977	0.0705872	3.73973	0.000184	0.000996	1.50358	TRUE	TRUE	PHKA1	X	72578814	72714181	phosphorylase kinase regulatory subunit alpha 1
TNFRSF1A	ENSG00000067182		fy-1 KO	8878.65	wt	7770.48	8769.08	0.191366	0.0434005	4.4093	1.04e-05	6.72e-05	1.7253	TRUE	TRUE	TNFRSF1A	12	6328757	6342114	TNF receptor superfamily member 1A
PKM	ENSG00000067225		fy-1 KO	112264	wt	101750	106348	0.14061	0.0424839	3.30972	0.000934	0.00329752	1.95221	TRUE	TRUE	PKM	15	72199029	72231206	pyruvate kinase M1/2
HYAL2	ENSG00000068001		fy-1 KO	2423.75	wt	2134.54	2106.86	0.181571	0.0552638	3.28553	0.00101791	0.0045409	1.47285	TRUE	TRUE	HYAL2	3	50317790	50322906	hyaluronidase 2
INPP5A	ENSG00000068383		fy-1 KO	2331.12	wt	2067.45	1983.86	0.172526	0.0503968	3.42335	0.000619	0.00261108	1.68599	TRUE	TRUE	INPP5A	10	132537820	132783480	inositol polyphosphate-5-phosphatase A
FTSJ1	ENSG00000068438		fy-1 KO	3989.34	wt	3610.96	3702.97	0.143326	0.0475386	3.01494	0.00257029	0.00847733	1.80662	TRUE	TRUE	FTSJ1	X	48476161	48486305	FtsJ RNA 2'-O-methyltransferase 1
PSME4	ENSG00000068878		fy-1 KO	12293.4	wt	10782	11674.4	0.188052	0.0360844	5.21144	1.87e-07	1.3e-06	2.36542	TRUE	TRUE	PSME4	2	53864067	53970840	proteasome activator subunit 4
MAST4	ENSG00000069020		fy-1 KO	1791.37	wt	1471.49	1602.43	0.281053	0.0484201	5.80448	6.46e-09	7.72e-08	1.68599	TRUE	TRUE	MAST4	5	66596380	67167283	microtubule associated serine/threonine kinase family member 4
NUP133	ENSG00000069248		fy-1 KO	7627.27	wt	6642.97	6916.28	0.198405	0.0381622	5.19899	2e-07	1.62e-06	1.98496	TRUE	TRUE	NUP133	1	229440260	229508341	nucleoporin 133
TGFBR3	ENSG00000069702		fy-1 KO	10440.5	wt	7841.92	9687.69	0.410739	0.0298183	13.7748	3.62e-43	4.6e-41	2.36542	TRUE	TRUE	TGFBR3	1	91680343	91906335	transforming growth factor beta receptor 3
ATP1B3	ENSG00000069849		fy-1 KO	16106.3	wt	13309.2	13578.4	0.272975	0.0432068	6.31787	2.65e-10	2.86e-09	2.36542	TRUE	TRUE	ATP1B3	3	141876614	141926484	ATPase Na+/K+ transporting subunit beta 3
NEDD4	ENSG00000069869		fy-1 KO	4205.38	wt	3536.32	4030.7	0.247457	0.0436595	5.66789	1.45e-08	1e-07	2.85371	TRUE	TRUE	NEDD4	15	55826922	55993746	NEDD4 E3 ubiquitin protein ligase
MAPK6	ENSG00000069956		fy-1 KO	6841.6	wt	6286.35	6544.22	0.121881	0.0405548	3.00533	0.00265289	0.00871981	1.80662	TRUE	TRUE	MAPK6	15	52019201	52067372	mitogen-activated protein kinase 6
SLC44A1	ENSG00000070214		fy-1 KO	8207.52	wt	6324.77	6700.21	0.373957	0.0364348	10.2637	1.03e-24	6.14e-23	1.7253	TRUE	TRUE	SLC44A1	9	105244622	105397346	solute carrier family 44 member 1
FSTL3	ENSG00000070404		fy-1 KO	17324.7	wt	14991.7	14965.1	0.206736	0.0463987	4.45566	8.36e-06	5.3e-05	1.80662	TRUE	TRUE	FSTL3	19	676365	683399	follistatin like 3
ZXDC	ENSG00000070476		fy-1 KO	1954.17	wt	1699.28	1971.56	0.198347	0.0462522	4.28838	1.8e-05	0.000114	1.67025	TRUE	TRUE	ZXDC	3	126437601	126475919	ZXD family zinc finger C
GBA2	ENSG00000070610		fy-1 KO	1883.23	wt	1596.69	1812.94	0.235055	0.0494126	4.757	1.96e-06	1.4e-05	1.84181	TRUE	TRUE	GBA2	9	35736866	35749228	glucosylceramidase beta 2
CNGB1	ENSG00000070729		fy-1 KO	309.389	wt	175.973	250.448	0.75201	0.118663	6.33736	2.34e-10	6.15e-09	0.915342	TRUE	TRUE	CNGB1	16	57882340	57971116	cyclic nucleotide gated channel subunit beta 1
PABPC1	ENSG00000070756		fy-1 KO	69870.2	wt	63864.8	65404.3	0.128494	0.0433535	2.96387	0.00303797	0.00915304	1.95221	TRUE	TRUE	PABPC1	8	100702916	100722712	poly(A) binding protein cytoplasmic 1
MAP4K4	ENSG00000071054		fy-1 KO	8726.24	wt	7775.39	7937.41	0.165449	0.0428265	3.86324	0.000112	0.000845	1.1083	TRUE	TRUE	MAP4K4	2	101697703	101894689	mitogen-activated protein kinase kinase kinase kinase 4
WDR1	ENSG00000071127		fy-1 KO	11335.2	wt	9108.68	10461.8	0.313233	0.0406126	7.71269	1.23e-14	4.71e-13	1.1083	TRUE	TRUE	WDR1	4	10074340	10116949	WD repeat domain 1
DAZAP1	ENSG00000071626		fy-1 KO	11161.5	wt	10218.2	10321.6	0.126926	0.0361993	3.5063	0.000454	0.00287509	1.1083	TRUE	TRUE	DAZAP1	19	1407613	1435687	DAZ associated protein 1
MBD3	ENSG00000071655		fy-1 KO	4234.36	wt	3702.42	3833.56	0.192613	0.0409777	4.70045	2.6e-06	1.52e-05	2.20701	TRUE	TRUE	MBD3	19	1573596	1592801	methyl-CpG binding domain protein 3
CPSF1	ENSG00000071894		fy-1 KO	5854.04	wt	5453.44	5611.55	0.101954	0.0340497	2.99428	0.00275098	0.00933701	1.7253	TRUE	TRUE	CPSF1	8	144393231	144409349	cleavage and polyadenylation specific factor 1
SPEG	ENSG00000072195		fy-1 KO	757.469	wt	509.519	652.886	0.55264	0.078231	7.06421	1.62e-12	3.57e-11	1.49785	TRUE	TRUE	SPEG	2	219461385	219466862	striated muscle enriched protein kinase
P4HA2	ENSG00000072682		fy-1 KO	1962.78	wt	1729.34	1751.8	0.18166	0.0588945	3.0845	0.00203896	0.00757052	1.6325	TRUE	TRUE	P4HA2	5	132192610	132295315	prolyl 4-hydroxylase subunit alpha 2
MRVI1	ENSG00000072952		fy-1 KO	20.6685	wt	1.78065	5.32458	0.893654	0.173092	5.16288	2.43e-07	1.84e-05	0.166786	TRUE	TRUE	MRVI1	11	10576306	10693576	inositol 1,4,5-triphosphate receptor associated 1
FERMT2	ENSG00000073712		fy-1 KO	7314.22	wt	6000.51	7000.32	0.283182	0.0431699	6.55972	5.39e-11	8.5e-10	1.7253	TRUE	TRUE	FERMT2	14	52857268	52951097	FERM domain containing kindlin 2
PTGS2	ENSG00000073756		fy-1 KO	2951.83	wt	1737.97	1679.03	0.740838	0.078359	9.45441	3.25e-21	1.49e-19	1.7253	TRUE	TRUE	PTGS2	1	186671791	186680427	prostaglandin-endoperoxide synthase 2
ST6GAL1	ENSG00000073849		fy-1 KO	1966.52	wt	1173.87	1284.22	0.731856	0.0622155	11.7632	6.04e-32	5.8e-30	1.68599	TRUE	TRUE	ST6GAL1	3	186930485	187078553	ST6 beta-galactoside alpha-2,6-sialyltransferase 1
ATP2A3	ENSG00000074370		fy-1 KO	531.592	wt	270.248	290.325	0.933639	0.100103	9.32681	1.09e-20	5.18e-19	1.61243	TRUE	TRUE	ATP2A3	17	3923875	3964419	ATPase sarcoplasmic/endoplasmic reticulum Ca2+ transporting 3
MGLL	ENSG00000074416		fy-1 KO	4501.77	wt	4087.4	4121.02	0.13921	0.0432757	3.21683	0.00129616	0.00469721	1.80662	TRUE	TRUE	MGLL	3	127689062	127823185	monoglyceride lipase
NUAK1	ENSG00000074590		fy-1 KO	1264.17	wt	1029.98	1168.27	0.291062	0.0700212	4.15677	3.23e-05	0.000187	1.7253	TRUE	TRUE	NUAK1	12	106063340	106140033	NUAK family kinase 1
HACD3	ENSG00000074696		fy-1 KO	7988.77	wt	7332.82	7383.35	0.123349	0.0387093	3.18656	0.00143977	0.00528695	1.75854	TRUE	TRUE	HACD3	15	65530466	65578352	3-hydroxyacyl-CoA dehydratase 3
GTSE1	ENSG00000075218		fy-1 KO	3900.47	wt	3107.37	3698.64	0.324915	0.0473663	6.85961	6.9e-12	1.17e-10	1.80662	TRUE	TRUE	GTSE1	22	46296741	46330810	G2 and S-phase expressed 1
ZNF638	ENSG00000075292		fy-1 KO	12267.7	wt	11033.8	12141.1	0.151692	0.0370069	4.09903	4.15e-05	0.000225	1.80662	TRUE	TRUE	ZNF638	2	71276593	71435061	zinc finger protein 638
RASAL2	ENSG00000075391		fy-1 KO	5410.6	wt	4876.92	5448.23	0.147782	0.0432819	3.41441	0.000639	0.00233124	1.98496	TRUE	TRUE	RASAL2	1	178094141	178484147	RAS protein activator like 2
ZNF37A	ENSG00000075407		fy-1 KO	3220.22	wt	2587.46	2796.56	0.307852	0.066878	4.60319	4.16e-06	2.34e-05	2.20701	TRUE	TRUE	ZNF37A	10	38094336	38123348	zinc finger protein 37A
FOSL2	ENSG00000075426		fy-1 KO	10515.3	wt	8534.44	8806.57	0.298929	0.0427797	6.98765	2.8e-12	7.97e-11	1.1083	TRUE	TRUE	FOSL2	2	28392802	28417312	FOS like 2, AP-1 transcription factor subunit
WDR62	ENSG00000075702		fy-1 KO	3301.65	wt	2922.52	3089.56	0.173751	0.0439342	3.95481	7.66e-05	0.000408	1.7253	TRUE	TRUE	WDR62	19	36054937	36105106	WD repeat domain 62
KIFAP3	ENSG00000075945		fy-1 KO	2718.09	wt	2396.74	2381.42	0.181318	0.0459777	3.94362	8.03e-05	0.000445	1.647	TRUE	TRUE	KIFAP3	1	169921326	170074695	kinesin associated protein 3
PTPN23	ENSG00000076201		fy-1 KO	4636.35	wt	4133.17	4460.05	0.165217	0.048737	3.38998	0.000699	0.00284389	1.7253	TRUE	TRUE	PTPN23	3	47381020	47413441	protein tyrosine phosphatase non-receptor type 23
KLHL20	ENSG00000076321		fy-1 KO	1318.81	wt	1142.19	1194.28	0.202017	0.0575501	3.51028	0.000448	0.00180543	1.84181	TRUE	TRUE	KLHL20	1	173714984	173786702	kelch like family member 20
PLXNA2	ENSG00000076356		fy-1 KO	2711.79	wt	2065.75	2493.29	0.390031	0.043057	9.05849	1.32e-19	5.53e-18	1.7253	TRUE	TRUE	PLXNA2	1	208022242	208244320	plexin A2
SPAG5	ENSG00000076382		fy-1 KO	7257.17	wt	6449.62	6977.62	0.169202	0.0402494	4.20383	2.62e-05	0.000156	1.7253	TRUE	TRUE	SPAG5	17	28577574	28599279	sperm associated antigen 5
RAP1GAP	ENSG00000076864		fy-1 KO	954.164	wt	808.589	981.639	0.23567	0.0673569	3.49882	0.000467	0.00226565	1.49785	TRUE	TRUE	RAP1GAP	1	21596221	21669306	RAP1 GTPase activating protein
ARHGEF1	ENSG00000076928		fy-1 KO	3598.14	wt	3256.36	3243.22	0.143866	0.0451394	3.18715	0.00143683	0.00536298	1.7253	TRUE	TRUE	ARHGEF1	19	41883161	41930150	Rho guanine nucleotide exchange factor 1
DGKD	ENSG00000077044		fy-1 KO	7293.98	wt	6718.99	7081.22	0.117978	0.0291747	4.04384	5.26e-05	0.000289	1.7253	TRUE	TRUE	DGKD	2	233354507	233472104	diacylglycerol kinase delta
NFKB2	ENSG00000077150		fy-1 KO	11349.4	wt	8819.66	9173.34	0.362058	0.0358647	10.0951	5.81e-24	4.99e-22	1.1083	TRUE	TRUE	NFKB2	10	102394110	102402529	nuclear factor kappa B subunit 2
PPP1R12B	ENSG00000077157		fy-1 KO	2903.32	wt	2349.86	2804.18	0.298847	0.0550662	5.42704	5.73e-08	3.63e-07	2.85371	TRUE	TRUE	PPP1R12B	1	202348699	202592706	protein phosphatase 1 regulatory subunit 12B
SIRT6	ENSG00000077463		fy-1 KO	1092.06	wt	923.891	953.905	0.236592	0.073279	3.22865	0.00124377	0.00535062	1.49785	TRUE	TRUE	SIRT6	19	4174109	4182604	sirtuin 6
SLC25A43	ENSG00000077713		fy-1 KO	1611.61	wt	1421.76	1489.14	0.180637	0.0511068	3.53449	0.000409	0.00180106	1.68599	TRUE	TRUE	SLC25A43	X	119399060	119454478	solute carrier family 25 member 43
N4BP2	ENSG00000078177		fy-1 KO	1535.53	wt	1310.35	1582.77	0.223186	0.060879	3.66606	0.000246	0.00113807	1.7253	TRUE	TRUE	N4BP2	4	40056913	40158251	NEDD4 binding protein 2
EDN1	ENSG00000078401		fy-1 KO	929.651	wt	569.94	845.32	0.683699	0.0797375	8.57438	9.96e-18	4.11e-16	1.49785	TRUE	TRUE	EDN1	6	12290363	12297194	endothelin 1
MLLT10	ENSG00000078403		fy-1 KO	3283.93	wt	2907.5	3149.42	0.172204	0.0476357	3.61502	0.0003	0.00109179	2.20701	TRUE	TRUE	MLLT10	10	21534173	21743630	MLLT10 histone lysine methyltransferase DOT1L cofactor
UBE2D4	ENSG00000078967		fy-1 KO	1193.94	wt	952.308	1071.9	0.319916	0.0718523	4.45241	8.49e-06	8.41e-05	1.10017	TRUE	TRUE	UBE2D4	7	43926444	43956136	ubiquitin conjugating enzyme E2 D4 (putative)
THOC1	ENSG00000079134		fy-1 KO	2593.63	wt	2281.03	2541.13	0.181306	0.0532557	3.40444	0.000663	0.00279298	1.67025	TRUE	TRUE	THOC1	18	214521	268027	THO complex 1
SLC1A3	ENSG00000079215		fy-1 KO	11951.6	wt	9963.99	9417.94	0.26093	0.0385501	6.76859	1.3e-11	1.64e-10	2.36542	TRUE	TRUE	SLC1A3	5	36606355	36688334	solute carrier family 1 member 3
LXN	ENSG00000079257		fy-1 KO	2806.16	wt	2315.42	2650.29	0.274646	0.0492575	5.57571	2.47e-08	2.64e-07	1.7253	TRUE	TRUE	LXN	3	158666414	158672693	latexin
REXO1	ENSG00000079313		fy-1 KO	3337.12	wt	2665.32	2762.02	0.322164	0.0433088	7.43878	1.02e-13	2.3e-12	1.7253	TRUE	TRUE	REXO1	19	1815246	1848463	RNA exonuclease 1 homolog
CIC	ENSG00000079432		fy-1 KO	4847.94	wt	4370.34	4361.99	0.149559	0.0412099	3.6292	0.000284	0.0012882	1.7253	TRUE	TRUE	CIC	19	42284665	42295797	capicua transcriptional repressor
KIF22	ENSG00000079616		fy-1 KO	6387.85	wt	5620.93	6267.45	0.183392	0.0448493	4.08906	4.33e-05	0.000243	1.7253	TRUE	TRUE	KIF22	16	29790720	29805385	kinesin family member 22
RIMS1	ENSG00000079841		fy-1 KO	7938.91	wt	2254.66	3554.65	1.79699	0.0470603	38.1848	0	0	2.85371	TRUE	TRUE	RIMS1	6	71887024	72400890	regulating synaptic membrane exocytosis 1
KEAP1	ENSG00000079999		fy-1 KO	4344.49	wt	3767.54	4045.19	0.204486	0.0466543	4.383	1.17e-05	5.94e-05	2.22318	TRUE	TRUE	KEAP1	19	10486120	10503741	kelch like ECH associated protein 1
PUM3	ENSG00000080608		fy-1 KO	4974.3	wt	4484.17	4792.93	0.147168	0.0493123	2.98441	0.00284123	0.00923721	1.80662	TRUE	TRUE	PUM3	9	2804164	2844241	pumilio RNA binding family member 3
HSP90AA1	ENSG00000080824		fy-1 KO	107901	wt	92949.3	97546.2	0.212031	0.0532989	3.97815	6.95e-05	0.00028	2.36542	TRUE	TRUE	HSP90AA1	14	102080738	102139686	heat shock protein 90 alpha family class A member 1
DLGAP4	ENSG00000080845		fy-1 KO	1593.07	wt	1290.13	1469.55	0.301376	0.0578238	5.21197	1.87e-07	1.81e-06	1.6325	TRUE	TRUE	DLGAP4	20	36306336	36528637	DLG associated protein 4
NDC80	ENSG00000080986		fy-1 KO	3444.24	wt	3009.68	3315.33	0.192196	0.0515828	3.72596	0.000195	0.000596	2.85371	TRUE	TRUE	NDC80	18	2571511	2616635	NDC80 kinetochore complex component
CXCL2	ENSG00000081041		fy-1 KO	1125.89	wt	267.896	697.397	1.59509	0.185227	8.61152	7.21e-18	3.01e-16	1.49785	TRUE	TRUE	CXCL2	4	74097035	74099293	C-X-C motif chemokine ligand 2
COL4A4	ENSG00000081052		fy-1 KO	1327.07	wt	838.016	976.313	0.646093	0.065134	9.91944	3.43e-23	2.09e-21	1.49785	TRUE	TRUE	COL4A4	2	227002711	227164113	collagen type IV alpha 4 chain
DUSP12	ENSG00000081721		fy-1 KO	1717.31	wt	1373.53	1540.51	0.317009	0.0596223	5.31695	1.06e-07	1.2e-06	1.45764	TRUE	TRUE	DUSP12	1	161749770	161757162	dual specificity phosphatase 12
PHLPP1	ENSG00000081913		fy-1 KO	3248.35	wt	2766.85	3001.35	0.230176	0.03968	5.8008	6.6e-09	7.72e-08	1.7253	TRUE	TRUE	PHLPP1	18	62715450	62980433	PH domain and leucine rich repeat protein phosphatase 1
WDR70	ENSG00000082068		fy-1 KO	3020.89	wt	2637.64	2856.64	0.194136	0.0471982	4.11321	3.9e-05	0.000178	2.20701	TRUE	TRUE	WDR70	5	37379212	37753435	WD repeat domain 70
FYB	ENSG00000082074		fy-1 KO	218.497	wt	65.908	141.328	1.51076	0.1437	10.5133	7.5e-26	1.01e-23	0.79733	TRUE	TRUE	FYB	5	39105236	39219606	FYN binding protein 1
BZW1	ENSG00000082153		fy-1 KO	29730.9	wt	26128.9	25582.2	0.185087	0.0385519	4.80099	1.58e-06	1.08e-05	1.95221	TRUE	TRUE	BZW1	2	200811546	200827338	basic leucine zipper and W2 domains 1
SERTAD4	ENSG00000082497		fy-1 KO	815.526	wt	639.72	714.013	0.340709	0.0692497	4.92001	8.65e-07	7.95e-06	1.49785	TRUE	TRUE	SERTAD4	1	210232799	210246255	SERTA domain containing 4
TRAF5	ENSG00000082512		fy-1 KO	853.952	wt	689.945	759.506	0.294178	0.0751222	3.916	9e-05	0.000703	1.09259	TRUE	TRUE	TRAF5	1	211326837	211374946	TNF receptor associated factor 5
XPO1	ENSG00000082898		fy-1 KO	32088.1	wt	29711.5	31014.8	0.110438	0.0343699	3.21321	0.00131258	0.00444123	1.95221	TRUE	TRUE	XPO1	2	61477849	61538283	exportin 1
ZCCHC6	ENSG00000083223		fy-1 KO	3469.02	wt	3121.59	3230.49	0.150749	0.0438996	3.43394	0.000595	0.00237637	1.80662	TRUE	TRUE	ZCCHC6	9	86287733	86354454	terminal uridylyl transferase 7
TNPO1	ENSG00000083312		fy-1 KO	27704.6	wt	23399.6	26509.3	0.24204	0.0357174	6.77653	1.23e-11	1.87e-10	1.95221	TRUE	TRUE	TNPO1	5	72816312	72916733	transportin 1
TDRD3	ENSG00000083544		fy-1 KO	1887.52	wt	1647.64	1736.23	0.192884	0.0499718	3.85987	0.000113	0.000579	1.7253	TRUE	TRUE	TDRD3	13	60396457	60573878	tudor domain containing 3
ZMPSTE24	ENSG00000084073		fy-1 KO	11649.8	wt	10451.9	9916.38	0.155717	0.0396364	3.92864	8.54e-05	0.000402	1.95221	TRUE	TRUE	ZMPSTE24	1	40258107	40294184	zinc metallopeptidase STE24
COL16A1	ENSG00000084636		fy-1 KO	579.263	wt	298.859	403.325	0.90407	0.0987873	9.15167	5.61e-20	2.74e-18	1.49785	TRUE	TRUE	COL16A1	1	31652588	31663456	collagen type XVI alpha 1 chain
CD82	ENSG00000085117		fy-1 KO	643.366	wt	538.123	581.266	0.251652	0.0819587	3.07048	0.00213715	0.00796955	1.61243	TRUE	TRUE	CD82	11	44565591	44620363	CD82 molecule
SLC25A24	ENSG00000085491		fy-1 KO	5471.85	wt	5029.96	5372.88	0.120978	0.0398302	3.03735	0.00238669	0.00826827	1.7253	TRUE	TRUE	SLC25A24	1	108134036	108200358	solute carrier family 25 member 24
IGSF9	ENSG00000085552		fy-1 KO	508.009	wt	307.761	357.119	0.690959	0.0910714	7.587	3.27e-14	9.39e-13	1.42803	TRUE	TRUE	IGSF9	1	159927039	159945604	immunoglobulin superfamily member 9
ZNF213	ENSG00000085644		fy-1 KO	899.604	wt	743.4	837.616	0.269963	0.0699653	3.85853	0.000114	0.000871	1.09259	TRUE	TRUE	ZNF213	16	3135028	3142805	zinc finger protein 213
DNAJA1	ENSG00000086061		fy-1 KO	20879	wt	17437.4	19060.7	0.256219	0.0529595	4.83802	1.31e-06	1.02e-05	1.7253	TRUE	TRUE	DNAJA1	9	33025211	33039907	DnaJ heat shock protein family (Hsp40) member A1
B4GALT1	ENSG00000086062		fy-1 KO	34783	wt	29431.5	30155.9	0.23931	0.039555	6.05007	1.45e-09	1.86e-08	1.7253	TRUE	TRUE	B4GALT1	9	33104082	33167356	beta-1,4-galactosyltransferase 1
RBM22	ENSG00000086589		fy-1 KO	2954.9	wt	2673.05	2830.63	0.144014	0.0467132	3.08294	0.00204967	0.00725527	1.7253	TRUE	TRUE	RBM22	5	150690794	150701107	RNA binding motif protein 22
PPEF1	ENSG00000086717		fy-1 KO	1176.33	wt	776.487	925.855	0.589689	0.0611919	9.63672	5.59e-22	3.14e-20	1.50358	TRUE	TRUE	PPEF1	X	18690913	18827921	protein phosphatase with EF-hand domain 1
MTMR2	ENSG00000087053		fy-1 KO	11105.5	wt	9850.83	10370.7	0.171346	0.0455415	3.76242	0.000168	0.00119991	1.1083	TRUE	TRUE	MTMR2	11	95832882	95924295	myotubularin related protein 2
PPP1R15A	ENSG00000087074		fy-1 KO	2187.55	wt	1477.2	1956.31	0.527764	0.112236	4.70228	2.57e-06	2.18e-05	1.47285	TRUE	TRUE	PPP1R15A	19	48872392	48876057	protein phosphatase 1 regulatory subunit 15A
FTL	ENSG00000087086		fy-1 KO	20051.3	wt	17494.1	17330.1	0.195005	0.0459732	4.24171	2.22e-05	0.000128	1.80662	TRUE	TRUE	FTL	19	48965301	48966878	ferritin light chain
SRRT	ENSG00000087087		fy-1 KO	7465.65	wt	6272.86	6774.57	0.249588	0.0401485	6.21663	5.08e-10	7.02e-09	1.7253	TRUE	TRUE	SRRT	7	100875126	100888664	serrate, RNA effector molecule
LPCAT2	ENSG00000087253		fy-1 KO	1559.92	wt	1316.64	1340.45	0.2425	0.0561329	4.3201	1.56e-05	9.14e-05	1.84181	TRUE	TRUE	LPCAT2	16	55508998	55586670	lysophosphatidylcholine acyltransferase 2
C14orf166	ENSG00000087302		fy-1 KO	4892.26	wt	4299.99	4153.5	0.18537	0.043833	4.22901	2.35e-05	0.000112	2.20701	TRUE	TRUE	C14orf166	14	51989475	52010691	RNA transcription, translation and transport factor
DNM1L	ENSG00000087470		fy-1 KO	11184.9	wt	10223.2	10770.5	0.129181	0.0341254	3.78548	0.000153	0.000721	1.80662	TRUE	TRUE	DNM1L	12	32679200	32745552	dynamin 1 like
AURKA	ENSG00000087586		fy-1 KO	8291.91	wt	6333.87	7348.07	0.383001	0.0550549	6.95671	3.48e-12	6.47e-11	1.7253	TRUE	TRUE	AURKA	20	56369389	56392337	aurora kinase A
DNMT3B	ENSG00000088305		fy-1 KO	4604.18	wt	3755.02	4201.56	0.291963	0.0352726	8.27731	1.26e-16	3.96e-15	1.7253	TRUE	TRUE	DNMT3B	20	32762385	32809356	DNA methyltransferase 3 beta
TPX2	ENSG00000088325		fy-1 KO	17039.4	wt	14568.6	16686.8	0.22315	0.0515972	4.32485	1.53e-05	8.51e-05	1.95221	TRUE	TRUE	TPX2	20	31739271	31801805	TPX2 microtubule nucleation factor
DOCK3	ENSG00000088538		fy-1 KO	137.589	wt	74.1877	116.926	0.765509	0.150204	5.09647	3.46e-07	5.46e-06	0.909288	TRUE	TRUE	DOCK3	3	50675241	51384198	dedicator of cytokinesis 3
TESC	ENSG00000088992		fy-1 KO	1417.78	wt	979.331	1016.17	0.521288	0.0719513	7.24501	4.32e-13	1.02e-11	1.50358	TRUE	TRUE	TESC	12	117038924	117099469	tescalcin
PXN	ENSG00000089159		fy-1 KO	9470.86	wt	8277.85	9128.14	0.193291	0.0370021	5.22379	1.75e-07	1.22e-06	2.36542	TRUE	TRUE	PXN	12	120210447	120265771	paxillin
KIF16B	ENSG00000089177		fy-1 KO	789.159	wt	605.138	666.094	0.37272	0.0729985	5.10586	3.29e-07	3.29e-06	1.50358	TRUE	TRUE	KIF16B	20	16272104	16573434	kinesin family member 16B
FUS	ENSG00000089280		fy-1 KO	20925.3	wt	16759.4	18924.1	0.316885	0.0459329	6.89888	5.24e-12	1.43e-10	1.1083	TRUE	TRUE	FUS	16	31180110	31194871	FUS RNA binding protein
FXYD5	ENSG00000089327		fy-1 KO	2499.61	wt	2119.97	2129.67	0.235876	0.0535359	4.40593	1.05e-05	6.82e-05	1.7253	TRUE	TRUE	FXYD5	19	35154743	35169883	FXYD domain containing ion transport regulator 5
CDIP1	ENSG00000089486		fy-1 KO	2304.66	wt	1996.24	2293.13	0.205694	0.0563401	3.65092	0.000261	0.00122249	1.68599	TRUE	TRUE	CDIP1	16	4510675	4538828	cell death inducing p53 target 1
DHX32	ENSG00000089876		fy-1 KO	4775.1	wt	4166.63	4310.7	0.196022	0.0440508	4.4499	8.59e-06	5.42e-05	1.80662	TRUE	TRUE	DHX32	10	125836337	125881315	DEAH-box helicase 32 (putative)
SLC9A1	ENSG00000090020		fy-1 KO	1386.26	wt	1105.08	1151.75	0.323162	0.0586097	5.51379	3.51e-08	3.75e-07	1.68599	TRUE	TRUE	SLC9A1	1	27098815	27154910	solute carrier family 9 member A1
ZNF268	ENSG00000090612		fy-1 KO	565.22	wt	447.073	500.078	0.328305	0.0834894	3.93229	8.41e-05	0.000624	1.16992	TRUE	TRUE	ZNF268	12	133181409	133214831	zinc finger protein 268
EFNB1	ENSG00000090776		fy-1 KO	487.049	wt	387.616	434.115	0.31884	0.0913013	3.49218	0.000479	0.00241716	1.42803	TRUE	TRUE	EFNB1	X	68828997	68842147	ephrin B1
KIF4A	ENSG00000090889		fy-1 KO	4926.91	wt	4450.33	4827.49	0.145982	0.0469435	3.10975	0.00187249	0.00674156	1.7253	TRUE	TRUE	KIF4A	X	70290090	70420832	kinesin family member 4A
DTX2	ENSG00000091073		fy-1 KO	1458.23	wt	1273.34	1380.36	0.192221	0.0551053	3.48826	0.000486	0.00206202	1.7253	TRUE	TRUE	DTX2	7	76461701	76505994	deltex E3 ubiquitin ligase 2
WDR7	ENSG00000091157		fy-1 KO	1289.58	wt	1110.07	1245.61	0.210487	0.0590998	3.56156	0.000369	0.00187348	1.45764	TRUE	TRUE	WDR7	18	56651385	57036606	WD repeat domain 7
SEL1L3	ENSG00000091490		fy-1 KO	3436.51	wt	3141.95	2987.21	0.129531	0.044169	2.93262	0.00336113	0.00898518	2.20701	TRUE	TRUE	SEL1L3	4	25747427	25863595	SEL1L family member 3
PITPNM3	ENSG00000091622		fy-1 KO	2715.75	wt	2380.33	2750.49	0.190136	0.0425618	4.4673	7.92e-06	5.26e-05	1.7253	TRUE	TRUE	PITPNM3	17	6451265	6556494	PITPNM family member 3
G2E3	ENSG00000092140		fy-1 KO	2392.92	wt	1941.62	2257.61	0.295971	0.0580074	5.1023	3.36e-07	3.08e-06	1.647	TRUE	TRUE	G2E3	14	30559123	30620063	G2/M-phase specific E3 ubiquitin protein ligase
HECTD1	ENSG00000092148		fy-1 KO	14039.9	wt	12221	13334	0.198731	0.0409884	4.84847	1.24e-06	8.68e-06	1.95221	TRUE	TRUE	HECTD1	14	31100597	31101392	HECT domain E3 ubiquitin protein ligase 1
TRPM7	ENSG00000092439		fy-1 KO	9591.55	wt	8760.91	9459.53	0.129347	0.0327203	3.95311	7.71e-05	0.000308	2.36542	TRUE	TRUE	TRPM7	15	50557158	50686815	transient receptor potential cation channel subfamily M member 7
EZR	ENSG00000092820		fy-1 KO	16130.7	wt	14299.6	15646	0.172003	0.0485051	3.54608	0.000391	0.00169822	1.7253	TRUE	TRUE	EZR	6	158765741	158819412	ezrin
MYL6	ENSG00000092841		fy-1 KO	11341.9	wt	10065.2	10484	0.170028	0.0541236	3.14147	0.00168099	0.004662	2.36542	TRUE	TRUE	MYL6	12	56158161	56161574	myosin light chain 6
NUP50	ENSG00000093000		fy-1 KO	9162.89	wt	7924.92	8723.54	0.207167	0.0489092	4.23574	2.28e-05	0.000102	2.36542	TRUE	TRUE	NUP50	22	45163841	45188015	nucleoporin 50
SUCO	ENSG00000094975		fy-1 KO	2704.57	wt	2364.4	2601.37	0.191137	0.0468059	4.08362	4.43e-05	0.000255	1.67025	TRUE	TRUE	SUCO	1	172532349	172611833	SUN domain containing ossification factor
MAP3K1	ENSG00000095015		fy-1 KO	2288.63	wt	2047.39	2363.98	0.159133	0.0495329	3.21267	0.00131506	0.00495703	1.7253	TRUE	TRUE	MAP3K1	5	56815574	56896152	mitogen-activated protein kinase kinase kinase 1
EPB41L4B	ENSG00000095203		fy-1 KO	1744.18	wt	1411.77	1379.38	0.300544	0.0539992	5.56571	2.61e-08	2.93e-07	1.6325	TRUE	TRUE	EPB41L4B	9	109171975	109320964	erythrocyte membrane protein band 4.1 like 4B
WHRN	ENSG00000095397		fy-1 KO	1340.42	wt	1120.51	1295.56	0.252038	0.0601425	4.19068	2.78e-05	0.00019	1.45764	TRUE	TRUE	WHRN	9	114402080	114504970	whirlin
BAMBI	ENSG00000095739		fy-1 KO	786.521	wt	665.997	674.225	0.234723	0.0777068	3.02062	0.00252258	0.00978804	1.49785	TRUE	TRUE	BAMBI	10	28677342	28682939	BMP and activin membrane bound inhibitor
HIVEP1	ENSG00000095951		fy-1 KO	5142.68	wt	4356.2	4883.11	0.237796	0.0405119	5.8698	4.36e-09	4.59e-08	1.98496	TRUE	TRUE	HIVEP1	6	12012338	12164999	HIVEP zinc finger 1
BRPF3	ENSG00000096070		fy-1 KO	2421.14	wt	2120.45	2448.59	0.1895	0.0550185	3.44429	0.000573	0.00239426	1.7253	TRUE	TRUE	BRPF3	6	36196744	36232790	bromodomain and PHD finger containing 3
DSP	ENSG00000096696		fy-1 KO	56907.7	wt	48714.9	49186.4	0.22257	0.039604	5.61989	1.91e-08	1.98e-07	1.80662	TRUE	TRUE	DSP	6	7541575	7586717	desmoplakin
ABL1	ENSG00000097007		fy-1 KO	8954.58	wt	8087.4	8094.63	0.146272	0.0440045	3.32403	0.000887	0.00315258	1.95221	TRUE	TRUE	ABL1	9	130713946	130887675	ABL proto-oncogene 1, non-receptor tyrosine kinase
TMED1	ENSG00000099203		fy-1 KO	2097.81	wt	1639.7	1701.02	0.348177	0.0680396	5.11727	3.1e-07	2.81e-06	1.68599	TRUE	TRUE	TMED1	19	10832438	10836290	transmembrane p24 trafficking protein 1
ABLIM1	ENSG00000099204		fy-1 KO	17593.7	wt	15828.7	14437.5	0.151938	0.0357651	4.24822	2.15e-05	0.00013	1.7253	TRUE	TRUE	ABLIM1	10	114465465	114575537	actin binding LIM protein 1
PALMD	ENSG00000099260		fy-1 KO	1737	wt	1492.18	1691.2	0.213743	0.0641865	3.33003	0.000868	0.00400164	1.45764	TRUE	TRUE	PALMD	1	99645943	99694541	palmdelphin
WASHC2A	ENSG00000099290		fy-1 KO	3478.95	wt	2941.81	2974.02	0.239759	0.0503525	4.76161	1.92e-06	1.16e-05	2.20701	TRUE	TRUE	WASHC2A	10	50067888	50133506	WASH complex subunit 2A
MZF1	ENSG00000099326		fy-1 KO	2182.27	wt	1862.66	1964.94	0.222368	0.0572974	3.88095	0.000104	0.000547	1.68599	TRUE	TRUE	MZF1	19	58561932	58573575	myeloid zinc finger 1
FBXL19	ENSG00000099364		fy-1 KO	3035.64	wt	2602.83	2846.12	0.221038	0.0449058	4.92226	8.56e-07	5.55e-06	2.20701	TRUE	TRUE	FBXL19	16	30925892	30948783	F-box and leucine rich repeat protein 19
SETD1A	ENSG00000099381		fy-1 KO	5349.64	wt	4603.6	5020.44	0.215489	0.0395589	5.4473	5.11e-08	4.64e-07	1.95193	TRUE	TRUE	SETD1A	16	30957294	30984664	SET domain containing 1A, histone lysine methyltransferase
BCL7C	ENSG00000099385		fy-1 KO	1975.45	wt	1578.65	1768.49	0.320236	0.0546087	5.8642	4.51e-09	5.69e-08	1.6325	TRUE	TRUE	BCL7C	16	30833626	30894960	BAF chromatin remodeling complex subunit BCL7C
MISP	ENSG00000099812		fy-1 KO	9470.71	wt	7280.24	7254.71	0.375761	0.0471213	7.97434	1.53e-15	4.06e-14	1.80662	TRUE	TRUE	MISP	19	751126	764318	mitotic spindle positioning
CEP170B	ENSG00000099814		fy-1 KO	3459.71	wt	3123.22	3264.96	0.14779	0.0430556	3.43255	0.000598	0.0019922	2.20701	TRUE	TRUE	CEP170B	14	104865313	104896770	centrosomal protein 170B
POLRMT	ENSG00000099821		fy-1 KO	7761.04	wt	7102.07	6714.71	0.127846	0.0418615	3.05404	0.00225785	0.00757308	1.80662	TRUE	TRUE	POLRMT	19	617224	633604	RNA polymerase mitochondrial
HCN2	ENSG00000099822		fy-1 KO	3895.35	wt	3477.68	3387.71	0.162955	0.0532196	3.06193	0.00219916	0.00741464	1.80662	TRUE	TRUE	HCN2	19	589893	617159	hyperpolarization activated cyclic nucleotide gated potassium and sodium channel 2
GADD45B	ENSG00000099860		fy-1 KO	1449.87	wt	921.644	1128.64	0.623076	0.0954698	6.52642	6.74e-11	1.22e-09	1.46856	TRUE	TRUE	GADD45B	19	2476127	2478259	growth arrest and DNA damage inducible beta
SMARCB1	ENSG00000099956		fy-1 KO	4511.24	wt	3810.28	4242.84	0.241126	0.0519882	4.63809	3.52e-06	1.59e-05	2.85371	TRUE	TRUE	SMARCB1	22	23786974	23834516	SWI/SNF related, matrix associated, actin dependent regulator of chromatin, subfamily b, member 1
TBC1D10A	ENSG00000099992		fy-1 KO	335.531	wt	261.715	314.021	0.334037	0.101201	3.30074	0.000964	0.00426843	1.50358	TRUE	TRUE	TBC1D10A	22	30291990	30327046	TBC1 domain family member 10A
PPIL2	ENSG00000100023		fy-1 KO	2715.47	wt	2467.66	2641.87	0.13796	0.0447984	3.07957	0.002073	0.00747422	1.68599	TRUE	TRUE	PPIL2	22	21666009	21700015	peptidylprolyl isomerase like 2
CARD10	ENSG00000100065		fy-1 KO	5279.61	wt	4814.72	5227.95	0.133138	0.03766	3.53526	0.000407	0.00169163	1.80662	TRUE	TRUE	CARD10	22	37490364	37519240	caspase recruitment domain family member 10
HPS4	ENSG00000100099		fy-1 KO	2217.03	wt	1984.82	2208.34	0.157177	0.0462068	3.40159	0.00067	0.0031541	1.47285	TRUE	TRUE	HPS4	22	26451480	26483837	HPS4 biogenesis of lysosomal organelles complex 3 subunit 2
TFIP11	ENSG00000100109		fy-1 KO	2384.54	wt	2074.61	2197.26	0.199304	0.0529474	3.76419	0.000167	0.000831	1.68599	TRUE	TRUE	TFIP11	22	26491225	26512505	tuftelin interacting protein 11
MICALL1	ENSG00000100139		fy-1 KO	3368.7	wt	2940.99	3097.11	0.195101	0.0485212	4.02094	5.8e-05	0.000303	1.80662	TRUE	TRUE	MICALL1	22	37906297	37942822	MICAL like 1
DEPDC5	ENSG00000100150		fy-1 KO	1734.25	wt	1267.68	1542.26	0.444662	0.0549368	8.09406	5.77e-16	1.74e-14	1.68599	TRUE	TRUE	DEPDC5	22	31754023	31907034	DEP domain containing 5, GATOR1 subcomplex subunit
DDX17	ENSG00000100201		fy-1 KO	38488.9	wt	34878.1	38395.4	0.14133	0.0302133	4.67775	2.9e-06	3.16e-05	1.1083	TRUE	TRUE	DDX17	22	38483440	38506337	DEAD-box helicase 17
JOSD1	ENSG00000100221		fy-1 KO	5164.89	wt	4636.44	4849.2	0.155401	0.0427898	3.63173	0.000282	0.00127712	1.7253	TRUE	TRUE	JOSD1	22	38685543	38700667	Josephin domain containing 1
HMOX1	ENSG00000100292		fy-1 KO	1241.44	wt	1049.6	1117.44	0.239447	0.0635922	3.76536	0.000166	0.00120247	1.09259	TRUE	TRUE	HMOX1	22	35380835	35394214	heme oxygenase 1
APOL1	ENSG00000100342		fy-1 KO	253.967	wt	164.466	244.753	0.584831	0.119649	4.88789	1.02e-06	1.46e-05	0.911802	TRUE	TRUE	APOL1	22	36253010	36267525	apolipoprotein L1
MYH9	ENSG00000100345		fy-1 KO	52656.7	wt	44395.5	50180.1	0.243727	0.045072	5.4075	6.39e-08	9.72e-07	1.1083	TRUE	TRUE	MYH9	22	36281281	36388018	myosin heavy chain 9
KIAA0930	ENSG00000100364		fy-1 KO	7197.21	wt	5706.2	6377.42	0.332655	0.0422998	7.86421	3.71e-15	9.3e-14	1.80662	TRUE	TRUE	KIAA0930	22	45190338	45240769	KIAA0930
EP300	ENSG00000100393		fy-1 KO	10232.6	wt	8858.11	9701.94	0.206897	0.0400493	5.16606	2.39e-07	2.07e-06	1.80662	TRUE	TRUE	EP300	22	41091786	41180079	E1A binding protein p300
RANGAP1	ENSG00000100401		fy-1 KO	10981.2	wt	10008.6	10726.7	0.133074	0.0422768	3.14768	0.0016457	0.00580569	1.80662	TRUE	TRUE	RANGAP1	22	41245611	41286251	Ran GTPase activating protein 1
ZBED4	ENSG00000100426		fy-1 KO	3859.03	wt	3349.35	3620.84	0.203287	0.0498007	4.08202	4.46e-05	0.000199	2.22318	TRUE	TRUE	ZBED4	22	49853842	49890078	zinc finger BED-type containing 4
KHNYN	ENSG00000100441		fy-1 KO	2397.05	wt	1926.64	2076.37	0.312499	0.0497212	6.28503	3.28e-10	4.79e-09	1.67025	TRUE	TRUE	KHNYN	14	24429286	24441834	KH and NYN domain containing
PRMT5	ENSG00000100462		fy-1 KO	7103.08	wt	6222.45	6477.67	0.189462	0.0478437	3.96001	7.49e-05	0.000353	1.98496	TRUE	TRUE	PRMT5	14	22920511	22929585	protein arginine methyltransferase 5
NIN	ENSG00000100503		fy-1 KO	3682.84	wt	3351.73	3725.05	0.135412	0.0435394	3.11011	0.00187017	0.00540725	2.22318	TRUE	TRUE	NIN	14	50725827	50831121	ninein
KIAA0586	ENSG00000100578		fy-1 KO	2514.35	wt	2276.61	2372.06	0.141519	0.0415581	3.40534	0.000661	0.00278657	1.67025	TRUE	TRUE	KIAA0586	14	58427402	58551289	KIAA0586
EIF5	ENSG00000100664		fy-1 KO	13180.8	wt	11348.4	12179.9	0.213533	0.0477932	4.46786	7.9e-06	7.85e-05	1.1083	TRUE	TRUE	EIF5	14	103334002	103345025	eukaryotic translation initiation factor 5
PCNX1	ENSG00000100731		fy-1 KO	9662.25	wt	8242	8692.26	0.227625	0.036291	6.27221	3.56e-10	5.02e-09	1.7253	TRUE	TRUE	PCNX1	14	70907405	71115382	pecanex 1
PSMC1	ENSG00000100764		fy-1 KO	4538.91	wt	4092.44	4442.23	0.148395	0.0467768	3.17241	0.00151181	0.00538393	1.80662	TRUE	TRUE	PSMC1	14	90256495	90275429	proteasome 26S subunit, ATPase 1
ACIN1	ENSG00000100813		fy-1 KO	10050.9	wt	8956.39	9709.22	0.16569	0.0369925	4.47901	7.5e-06	4.47e-05	1.95221	TRUE	TRUE	ACIN1	14	23058567	23095614	apoptotic chromatin condensation inducer 1
ARHGAP5	ENSG00000100852		fy-1 KO	10396.9	wt	9034.98	9929.76	0.200597	0.0449218	4.46546	7.99e-06	5.08e-05	1.80662	TRUE	TRUE	ARHGAP5	14	32076985	32159728	Rho GTPase activating protein 5
NFKBIA	ENSG00000100906		fy-1 KO	3054.09	wt	2550.37	2837.41	0.257374	0.0563699	4.56581	4.98e-06	3.31e-05	1.80662	TRUE	TRUE	NFKBIA	14	35401511	35404746	NFKB inhibitor alpha
HNF4A	ENSG00000101076		fy-1 KO	130.774	wt	81.1931	90.0174	0.587531	0.162226	3.62168	0.000293	0.00242012	0.870781	TRUE	TRUE	HNF4A	20	44355700	44434596	hepatocyte nuclear factor 4 alpha
MRGBP	ENSG00000101189		fy-1 KO	1549.93	wt	1367.69	1460.83	0.178734	0.0586255	3.04874	0.00229802	0.00839459	1.6325	TRUE	TRUE	MRGBP	20	62796453	62801738	MRG domain binding protein
FERMT1	ENSG00000101311		fy-1 KO	3243.19	wt	2733.1	2850.76	0.245629	0.0503147	4.88186	1.05e-06	6.65e-06	2.22318	TRUE	TRUE	FERMT1	20	6074845	6123544	FERM domain containing kindlin 1
JAG1	ENSG00000101384		fy-1 KO	1752.89	wt	1454.65	1635.84	0.264704	0.0512305	5.16692	2.38e-07	2.03e-06	1.84181	TRUE	TRUE	JAG1	20	10637684	10674107	jagged canonical Notch ligand 1
ACTR5	ENSG00000101442		fy-1 KO	809.041	wt	643.975	727.916	0.322505	0.076161	4.23451	2.29e-05	0.000207	1.09259	TRUE	TRUE	ACTR5	20	38748442	38772520	actin related protein 5
FAM83D	ENSG00000101447		fy-1 KO	5028.36	wt	4198.54	4597.68	0.257417	0.0504954	5.09783	3.44e-07	2.97e-06	1.75854	TRUE	TRUE	FAM83D	20	38926312	38953106	family with sequence similarity 83 member D
PIGU	ENSG00000101464		fy-1 KO	1603.8	wt	1386.11	1485.42	0.209032	0.0607717	3.43962	0.000583	0.00242843	1.7253	TRUE	TRUE	PIGU	20	34560542	34677085	phosphatidylinositol glycan anchor biosynthesis class U
METTL4	ENSG00000101574		fy-1 KO	1043.5	wt	883.778	1027.97	0.233386	0.0603638	3.86633	0.00011	0.000637	1.49785	TRUE	TRUE	METTL4	18	2537530	2571486	methyltransferase 4, N6-adenosine
SMAD7	ENSG00000101665		fy-1 KO	1518.73	wt	1158.82	1511.75	0.383703	0.0614566	6.24348	4.28e-10	7.01e-09	1.45764	TRUE	TRUE	SMAD7	18	48919853	48950711	SMAD family member 7
LAMA1	ENSG00000101680		fy-1 KO	53012.9	wt	46303.3	43892.1	0.194765	0.0248145	7.84885	4.2e-15	1.67e-13	1.1083	TRUE	TRUE	LAMA1	18	6941744	7117814	laminin subunit alpha 1
ANKRD12	ENSG00000101745		fy-1 KO	1728.63	wt	1535.62	1666.31	0.167548	0.0541012	3.09694	0.00195528	0.00712389	1.68599	TRUE	TRUE	ANKRD12	18	9136777	9285985	ankyrin repeat domain 12
MID1	ENSG00000101871		fy-1 KO	5325.36	wt	4819.93	5242.56	0.142168	0.0341832	4.159	3.2e-05	0.000186	1.7253	TRUE	TRUE	MID1	X	10445310	10833654	midline 1
MCF2	ENSG00000101977		fy-1 KO	222.203	wt	116.611	99.8851	0.824583	0.157704	5.22867	1.71e-07	2.99e-06	0.867887	TRUE	TRUE	MCF2	X	139581771	139642728	MCF.2 cell line derived transforming sequence
PQBP1	ENSG00000102103		fy-1 KO	2848.13	wt	2474.4	2555.21	0.20038	0.0616215	3.25178	0.00114683	0.00451562	1.67025	TRUE	TRUE	PQBP1	X	48897931	48903143	polyglutamine binding protein 1
EEA1	ENSG00000102189		fy-1 KO	4635.95	wt	4067.04	4374.71	0.185648	0.0541024	3.43142	0.0006	0.00239697	1.80662	TRUE	TRUE	EEA1	12	92770637	92929331	early endosome antigen 1
HTATSF1	ENSG00000102241		fy-1 KO	5827.5	wt	5081.17	5390.99	0.195908	0.0519787	3.769	0.000164	0.000704	1.98496	TRUE	TRUE	HTATSF1	X	136497079	136512346	HIV-1 Tat specific factor 1
CENPI	ENSG00000102384		fy-1 KO	2088	wt	1816.5	2065.97	0.198671	0.0463277	4.28839	1.8e-05	0.00011	1.7253	TRUE	TRUE	CENPI	X	101098218	101101295	centromere protein I
ARHGEF7	ENSG00000102606		fy-1 KO	3453.19	wt	3079.98	3357.2	0.162471	0.0428117	3.79503	0.000148	0.000587	2.20701	TRUE	TRUE	ARHGEF7	13	111114619	111305737	Rho guanine nucleotide exchange factor 7
KATNAL1	ENSG00000102781		fy-1 KO	2047.32	wt	1791.19	2047.74	0.190479	0.0464814	4.09797	4.17e-05	0.000241	1.67025	TRUE	TRUE	KATNAL1	13	30202630	30307484	katanin catalytic subunit A1 like 1
TSC22D1	ENSG00000102804		fy-1 KO	18956.4	wt	16233.6	17269.7	0.221313	0.047968	4.61375	3.95e-06	2.5e-05	1.95221	TRUE	TRUE	TSC22D1	13	44432143	44576565	TSC22 domain family member 1
MGRN1	ENSG00000102858		fy-1 KO	4986.84	wt	4444.8	5056.93	0.1659	0.0384509	4.31461	1.6e-05	8.86e-05	1.95193	TRUE	TRUE	MGRN1	16	4624790	4690974	mahogunin ring finger 1
GDPD3	ENSG00000102886		fy-1 KO	528.432	wt	414.552	418.065	0.337906	0.087665	3.85451	0.000116	0.000662	1.50358	TRUE	TRUE	GDPD3	16	30104810	30113856	glycerophosphodiester phosphodiesterase domain containing 3
CENPT	ENSG00000102901		fy-1 KO	1411.44	wt	1231.45	1378.7	0.192889	0.0511703	3.76956	0.000164	0.000815	1.68599	TRUE	TRUE	CENPT	16	67828157	67847458	centromere protein T
CTCF	ENSG00000102974		fy-1 KO	4514.92	wt	3689.16	4268.34	0.286799	0.0576784	4.97238	6.61e-07	4.35e-06	2.22318	TRUE	TRUE	CTCF	16	67562407	67639183	CCCTC-binding factor
USB1	ENSG00000103005		fy-1 KO	4885.62	wt	4021.9	4106.35	0.278585	0.0484587	5.74892	8.98e-09	6.42e-08	2.85371	TRUE	TRUE	USB1	16	58001373	58021618	U6 snRNA biogenesis phosphodiesterase 1
SLC38A7	ENSG00000103042		fy-1 KO	3132.29	wt	2231.66	2574.27	0.483841	0.048713	9.93248	3.01e-23	1.68e-21	1.647	TRUE	TRUE	SLC38A7	16	58665109	58685104	solute carrier family 38 member 7
TANGO6	ENSG00000103047		fy-1 KO	4022.4	wt	3359.88	3946.68	0.258162	0.0447021	5.77516	7.69e-09	5.55e-08	2.85371	TRUE	TRUE	TANGO6	16	68843606	69085180	transport and golgi organization 6 homolog
SLC7A6	ENSG00000103064		fy-1 KO	9840.44	wt	8805.45	9457.29	0.159714	0.0277786	5.74955	8.95e-09	1.54e-07	1.1083	TRUE	TRUE	SLC7A6	16	68264530	68301819	solute carrier family 7 member 6
FA2H	ENSG00000103089		fy-1 KO	1265.93	wt	976.98	1047.34	0.365943	0.0717501	5.10024	3.39e-07	3.37e-06	1.50358	TRUE	TRUE	FA2H	16	74712955	74774825	fatty acid 2-hydroxylase
AXIN1	ENSG00000103126		fy-1 KO	4778.55	wt	3973.21	4487.57	0.264813	0.0436889	6.06133	1.35e-09	1.55e-08	1.95193	TRUE	TRUE	AXIN1	16	287440	352659	axin 1
TAF1C	ENSG00000103168		fy-1 KO	2484.32	wt	2166.45	2206.88	0.194484	0.0453954	4.28423	1.83e-05	0.000117	1.647	TRUE	TRUE	TAF1C	16	84177852	84187049	TATA-box binding protein associated factor, RNA polymerase I subunit C
WFDC1	ENSG00000103175		fy-1 KO	794.179	wt	509.808	309.801	0.619521	0.09308	6.65579	2.82e-11	5.51e-10	1.42803	TRUE	TRUE	WFDC1	16	84294646	84329851	WAP four-disulfide core domain 1
NME4	ENSG00000103202		fy-1 KO	5722.63	wt	5008.73	4864.74	0.190939	0.0492349	3.87812	0.000105	0.000532	1.75854	TRUE	TRUE	NME4	16	397209	400759	NME/NM23 nucleoside diphosphate kinase 4
LMF1	ENSG00000103227		fy-1 KO	450.176	wt	336.096	426.712	0.395426	0.10922	3.62044	0.000294	0.00140762	1.61243	TRUE	TRUE	LMF1	16	854500	868968	lipase maturation factor 1
CLCN7	ENSG00000103249		fy-1 KO	7730.7	wt	7059.88	7356.16	0.13097	0.0383432	3.41572	0.000636	0.0023553	1.95193	TRUE	TRUE	CLCN7	16	1444935	1475580	chloride voltage-gated channel 7
FAM173A	ENSG00000103254		fy-1 KO	1459.84	wt	1235.66	1366.91	0.237586	0.0609166	3.90018	9.61e-05	0.000472	1.84181	TRUE	TRUE	FAM173A	16	720975	722601	adenine nucleotide translocase lysine methyltransferase
NUBP1	ENSG00000103274		fy-1 KO	1760.9	wt	1385.11	1623.99	0.34309	0.0552911	6.20516	5.46e-10	7.51e-09	1.7253	TRUE	TRUE	NUBP1	16	10743841	10769351	nucleotide binding protein 1
CAPN15	ENSG00000103326		fy-1 KO	8183.2	wt	6801.86	7608.76	0.264857	0.0362488	7.30666	2.74e-13	5.26e-12	1.95193	TRUE	TRUE	CAPN15	16	527748	554636	calpain 15
GSPT1	ENSG00000103342		fy-1 KO	25758.6	wt	22869.6	23948.5	0.170339	0.0416331	4.09142	4.29e-05	0.00036	1.1083	TRUE	TRUE	GSPT1	16	11868128	11916082	G1 to S phase transition 1
EARS2	ENSG00000103356		fy-1 KO	4318.82	wt	3779.12	4058.38	0.191908	0.0427234	4.49188	7.06e-06	4.74e-05	1.7253	TRUE	TRUE	EARS2	16	23522014	23557375	glutamyl-tRNA synthetase 2, mitochondrial
CPPED1	ENSG00000103381		fy-1 KO	1395.23	wt	1034.93	1236.48	0.42221	0.0678279	6.22471	4.82e-10	6.85e-09	1.68599	TRUE	TRUE	CPPED1	16	12659799	12804017	calcineurin like phosphoesterase domain containing 1
USP31	ENSG00000103404		fy-1 KO	3625.38	wt	2937.45	3269.15	0.300772	0.043714	6.88044	5.97e-12	1.03e-10	1.80662	TRUE	TRUE	USP31	16	23061406	23149270	ubiquitin specific peptidase 31
HMOX2	ENSG00000103415		fy-1 KO	3002.68	wt	2702.11	2732.92	0.152541	0.0425946	3.58123	0.000342	0.00173215	1.47285	TRUE	TRUE	HMOX2	16	4475924	4510347	heme oxygenase 2
MAZ	ENSG00000103495		fy-1 KO	13482.7	wt	11853.7	12436.7	0.184221	0.0459917	4.00552	6.19e-05	0.000336	1.7253	TRUE	TRUE	MAZ	16	29806106	29811164	MYC associated zinc finger protein
CDIPT	ENSG00000103502		fy-1 KO	2997.84	wt	2681.7	2632.02	0.160287	0.0484863	3.30581	0.000947	0.00380586	1.68599	TRUE	TRUE	CDIPT	16	29858357	29863736	CDP-diacylglycerol--inositol 3-phosphatidyltransferase
RNF40	ENSG00000103549		fy-1 KO	8397.26	wt	7360.39	7910.21	0.189034	0.0446987	4.22908	2.35e-05	0.000135	1.80662	TRUE	TRUE	RNF40	16	30761997	30776307	ring finger protein 40
LACTB	ENSG00000103642		fy-1 KO	2156.99	wt	1877.16	1815	0.19984	0.0459667	4.3475	1.38e-05	9.98e-05	1.47285	TRUE	TRUE	LACTB	15	63121800	63142061	lactamase beta
CD276	ENSG00000103855		fy-1 KO	9900.1	wt	8786.83	8976.34	0.171307	0.0417372	4.10442	4.05e-05	0.000229	1.7253	TRUE	TRUE	CD276	15	73699640	73714514	CD276 molecule
TMEM87A	ENSG00000103978		fy-1 KO	3537.19	wt	3236.59	3525.74	0.126786	0.0426876	2.97009	0.00297715	0.0099931	1.7253	TRUE	TRUE	TMEM87A	15	42210452	42273584	transmembrane protein 87A
CEP152	ENSG00000103995		fy-1 KO	3639.93	wt	3150.66	3522.53	0.204381	0.046875	4.36014	1.3e-05	5.22e-05	2.85371	TRUE	TRUE	CEP152	15	48737935	48811146	centrosomal protein 152
ATP8B4	ENSG00000104043		fy-1 KO	573.244	wt	316.503	383.191	0.817769	0.0915581	8.93169	4.2e-19	1.8e-17	1.61243	TRUE	TRUE	ATP8B4	15	49858238	50119226	ATPase phospholipid transporting 8B4 (putative)
DTWD1	ENSG00000104047		fy-1 KO	2577.09	wt	2281.91	2254.54	0.173338	0.0447986	3.86928	0.000109	0.000583	1.647	TRUE	TRUE	DTWD1	15	49620980	49656232	DTW domain containing 1
GABPB1	ENSG00000104064		fy-1 KO	2656.37	wt	2173.36	2505.37	0.286735	0.0443775	6.46126	1.04e-10	1.84e-09	1.47285	TRUE	TRUE	GABPB1	15	50275392	50355408	GA binding protein transcription factor subunit beta 1
TJP1	ENSG00000104067		fy-1 KO	9156.89	wt	8067.38	8705.45	0.181832	0.039031	4.65867	3.18e-06	3.43e-05	1.1083	TRUE	TRUE	TJP1	15	29699367	29822503	tight junction protein 1
RHOV	ENSG00000104140		fy-1 KO	6532.69	wt	4995.42	4982.1	0.378965	0.0665836	5.69157	1.26e-08	1.35e-07	1.80662	TRUE	TRUE	RHOV	15	40872214	40874289	ras homolog family member V
NBN	ENSG00000104320		fy-1 KO	5915.76	wt	4807.52	5458.88	0.294929	0.0543466	5.42682	5.74e-08	5.82e-07	1.7253	TRUE	TRUE	NBN	8	89933336	89984716	nibrin
NIPAL2	ENSG00000104361		fy-1 KO	205.737	wt	64.2747	108.177	1.47358	0.154499	9.5378	1.46e-21	1.26e-19	0.927756	TRUE	TRUE	NIPAL2	8	98189833	98294336	NIPA like domain containing 2
STK3	ENSG00000104375		fy-1 KO	1838.01	wt	1564.38	1793.49	0.229104	0.051567	4.44285	8.88e-06	6.12e-05	1.6325	TRUE	TRUE	STK3	8	98454633	98942645	serine/threonine kinase 3
TRPS1	ENSG00000104447		fy-1 KO	4844.17	wt	3925.17	3996.37	0.301254	0.0425574	7.07876	1.45e-12	2.24e-11	2.20701	TRUE	TRUE	TRPS1	8	115408496	115669001	transcriptional repressor GATA binding 1
CHRAC1	ENSG00000104472		fy-1 KO	4147.92	wt	3627.68	3840.9	0.191603	0.0525848	3.64369	0.000269	0.00122828	1.7253	TRUE	TRUE	CHRAC1	8	140511298	140517137	chromatin accessibility complex subunit 1
SH2D4A	ENSG00000104611		fy-1 KO	4064.48	wt	3675.99	4012.78	0.143574	0.0465843	3.08203	0.00205597	0.00471309	2.85371	TRUE	TRUE	SH2D4A	8	19313976	19394953	SH2 domain containing 4A
UBXN8	ENSG00000104691		fy-1 KO	1163.4	wt	965.141	1055.61	0.262516	0.0752536	3.48841	0.000486	0.00308881	1.09259	TRUE	TRUE	UBXN8	8	30744165	30767006	UBX domain protein 8
TUSC3	ENSG00000104723		fy-1 KO	788.512	wt	86.3662	186.742	2.98602	0.136657	21.8505	7.69e-106	1.09e-102	0.927756	TRUE	TRUE	TUSC3	8	15540223	15766649	tumor suppressor candidate 3
KCTD9	ENSG00000104756		fy-1 KO	2773.16	wt	2466.37	2664.37	0.167718	0.0500874	3.3485	0.000813	0.00334783	1.67025	TRUE	TRUE	KCTD9	8	25427847	25458467	potassium channel tetramerization domain containing 9
HNRNPL	ENSG00000104824		fy-1 KO	15147.2	wt	12077.1	13285.9	0.324415	0.0408679	7.93814	2.05e-15	5.37e-14	1.80662	TRUE	TRUE	HNRNPL	19	38836388	38850333	heterogeneous nuclear ribonucleoprotein L
RELB	ENSG00000104856		fy-1 KO	1207.87	wt	835.555	903.523	0.520051	0.0716748	7.2557	4e-13	9.56e-12	1.50358	TRUE	TRUE	RELB	19	45001430	45038194	RELB proto-oncogene, NF-kB subunit
AMH	ENSG00000104899		fy-1 KO	484.112	wt	353.011	430.771	0.419204	0.111121	3.77249	0.000162	0.00110674	1.16992	TRUE	TRUE	AMH	19	2249311	2252073	anti-Mullerian hormone
DMPK	ENSG00000104936		fy-1 KO	3940.56	wt	3559.62	3404.85	0.14648	0.0470628	3.11244	0.00185545	0.00540565	2.20701	TRUE	TRUE	DMPK	19	45769725	45782479	DM1 protein kinase
SNAPC2	ENSG00000104976		fy-1 KO	542.746	wt	429.637	461.488	0.325931	0.0897534	3.63141	0.000282	0.00143991	1.50358	TRUE	TRUE	SNAPC2	19	7920316	7923250	small nuclear RNA activating complex polypeptide 2
IL27RA	ENSG00000104998		fy-1 KO	4207.64	wt	2831.89	3422.45	0.565603	0.0488142	11.5868	4.8e-31	4.12e-29	1.80662	TRUE	TRUE	IL27RA	19	14031748	14053216	interleukin 27 receptor subunit alpha
VRK3	ENSG00000105053		fy-1 KO	1061.29	wt	909.111	978.951	0.220729	0.0588531	3.7505	0.000176	0.000959	1.50358	TRUE	TRUE	VRK3	19	49976467	50025946	VRK serine/threonine kinase 3
AKAP8	ENSG00000105127		fy-1 KO	3094.55	wt	2645.59	2675.27	0.223174	0.0590397	3.78006	0.000157	0.000884	1.47285	TRUE	TRUE	AKAP8	19	15353385	15379792	A-kinase anchoring protein 8
PIAS4	ENSG00000105229		fy-1 KO	1942.98	wt	1677.45	1656.34	0.210551	0.0567763	3.70843	0.000209	0.00103124	1.6325	TRUE	TRUE	PIAS4	19	4007646	4039386	protein inhibitor of activated STAT 4
SLC1A5	ENSG00000105281		fy-1 KO	15432	wt	12517.8	13599.2	0.298285	0.0509526	5.85416	4.79e-09	8.69e-08	1.1083	TRUE	TRUE	SLC1A5	19	46774883	46788594	solute carrier family 1 member 5
TGFB1	ENSG00000105329		fy-1 KO	1940.2	wt	1601.35	1605.57	0.274761	0.0558876	4.91632	8.82e-07	7.49e-06	1.6325	TRUE	TRUE	TGFB1	19	41330323	41353911	transforming growth factor beta 1
ATP5SL	ENSG00000105341		fy-1 KO	1955.28	wt	1648.11	1720.91	0.243762	0.064059	3.80528	0.000142	0.000736	1.6325	TRUE	TRUE	ATP5SL	19	41431318	41439910	distal membrane arm assembly component 2
PLIN3	ENSG00000105355		fy-1 KO	10693.2	wt	9206.2	8811.97	0.214416	0.0455983	4.70227	2.57e-06	2.83e-05	1.1083	TRUE	TRUE	PLIN3	19	4838341	4867768	perilipin 3
CYTH2	ENSG00000105443		fy-1 KO	954.201	wt	785.601	965.172	0.27286	0.0690118	3.95382	7.69e-05	0.000466	1.49785	TRUE	TRUE	CYTH2	19	48469032	48482314	cytohesin 2
GRWD1	ENSG00000105447		fy-1 KO	4272.17	wt	3669.08	3924.69	0.217871	0.0466948	4.66585	3.07e-06	1.76e-05	2.22318	TRUE	TRUE	GRWD1	19	48445773	48457022	glutamate rich WD repeat containing 1
GRIN2D	ENSG00000105464		fy-1 KO	1727.69	wt	1419.51	1591.99	0.28141	0.0538631	5.22454	1.75e-07	1.62e-06	1.7253	TRUE	TRUE	GRIN2D	19	48394875	48444931	glutamate ionotropic receptor NMDA type subunit 2D
CRTC1	ENSG00000105662		fy-1 KO	749.477	wt	560.843	649.527	0.400285	0.0817527	4.89629	9.77e-07	1.12e-05	1.16992	TRUE	TRUE	CRTC1	19	18683677	18782333	CREB regulated transcription coactivator 1
ERF	ENSG00000105722		fy-1 KO	3598.37	wt	3231.86	3149.5	0.154403	0.0463395	3.33201	0.000862	0.00343251	1.7253	TRUE	TRUE	ERF	19	42247572	42255157	ETS2 repressor factor
CDK6	ENSG00000105810		fy-1 KO	19467.2	wt	17276.4	17720.8	0.170593	0.0404383	4.21861	2.46e-05	0.000141	1.80662	TRUE	TRUE	CDK6	7	92604921	92836594	cyclin dependent kinase 6
ITGB8	ENSG00000105855		fy-1 KO	2820.92	wt	1983.08	2463.75	0.500608	0.0508597	9.84291	7.35e-23	3.93e-21	1.67025	TRUE	TRUE	ITGB8	7	20331102	20415754	integrin subunit beta 8
IQCE	ENSG00000106012		fy-1 KO	2716.88	wt	2351.44	2514.34	0.207053	0.0456598	4.53469	5.77e-06	3.94e-05	1.7253	TRUE	TRUE	IQCE	7	2558972	2614734	IQ motif containing E
GRB10	ENSG00000106070		fy-1 KO	3367.25	wt	2780.74	3276.73	0.272475	0.0480915	5.66576	1.46e-08	1.28e-07	2.22318	TRUE	TRUE	GRB10	7	50590063	50793462	growth factor receptor bound protein 10
FKBP14	ENSG00000106080		fy-1 KO	2801.3	wt	2395.26	2378.88	0.223961	0.0493278	4.54026	5.62e-06	4.01e-05	1.647	TRUE	TRUE	FKBP14	7	30010587	30026684	FKBP prolyl isomerase 14
HSPB1	ENSG00000106211		fy-1 KO	18879.6	wt	16848.4	17428.3	0.162567	0.048749	3.33478	0.000854	0.00500315	1.1083	TRUE	TRUE	HSPB1	7	76302544	76304295	heat shock protein family B (small) member 1
RBM28	ENSG00000106344		fy-1 KO	8478.65	wt	7661.69	7857.34	0.145239	0.0398023	3.64901	0.000263	0.000919	2.36542	TRUE	TRUE	RBM28	7	128297685	128343908	RNA binding motif protein 28
SERPINE1	ENSG00000106366		fy-1 KO	1666.49	wt	777.758	1382.55	1.06019	0.0812228	13.0529	6.12e-39	1.03e-36	1.45764	TRUE	TRUE	SERPINE1	7	101127089	101139266	serpin family E member 1
GLCCI1	ENSG00000106415		fy-1 KO	4723.97	wt	3347.69	3811.95	0.491732	0.0405375	12.1303	7.3e-34	5.91e-32	2.22318	TRUE	TRUE	GLCCI1	7	7968794	8089080	glucocorticoid induced 1
EZH2	ENSG00000106462		fy-1 KO	4102.67	wt	3723.59	4318.61	0.137485	0.0427437	3.2165	0.00129764	0.00440781	1.95193	TRUE	TRUE	EZH2	7	148807385	148884278	enhancer of zeste 2 polycomb repressive complex 2 subunit
AGR2	ENSG00000106541		fy-1 KO	2629.27	wt	1129.02	1310.88	1.19559	0.0660682	18.0964	3.4e-73	1.3e-70	1.84181	TRUE	TRUE	AGR2	7	16791811	16805080	anterior gradient 2, protein disulphide isomerase family member
URGCP	ENSG00000106608		fy-1 KO	3136.32	wt	2658.75	2900.91	0.236745	0.0427735	5.53486	3.11e-08	3.15e-07	1.80662	TRUE	TRUE	URGCP	7	43875894	43907069	upregulator of cell proliferation
FKTN	ENSG00000106692		fy-1 KO	3600.03	wt	3181.4	3165.42	0.177164	0.0381036	4.64954	3.33e-06	2.39e-05	1.7253	TRUE	TRUE	FKTN	9	105558130	105641118	fukutin
MEGF9	ENSG00000106780		fy-1 KO	5464.67	wt	3966.43	3828.22	0.458926	0.042319	10.8444	2.12e-27	9.36e-26	2.85371	TRUE	TRUE	MEGF9	9	120600813	120714470	multiple EGF like domains 9
TGFBR1	ENSG00000106799		fy-1 KO	40829.8	wt	30115.7	30825.4	0.437299	0.028872	15.1461	8.04e-52	1.81e-49	1.95221	TRUE	TRUE	TGFBR1	9	99105089	99154192	transforming growth factor beta receptor 1
ECM2	ENSG00000106823		fy-1 KO	447.91	wt	321.143	445.969	0.446951	0.112592	3.96966	7.2e-05	0.00041	1.61243	TRUE	TRUE	ECM2	9	92493554	92536092	extracellular matrix protein 2
SUSD1	ENSG00000106868		fy-1 KO	416.247	wt	279.104	323.546	0.548379	0.0962847	5.69539	1.23e-08	1.64e-07	1.42803	TRUE	TRUE	SUSD1	9	112040785	112175408	sushi domain containing 1
AKNA	ENSG00000106948		fy-1 KO	1558.39	wt	1140.13	1442.02	0.443646	0.0531222	8.35143	6.74e-17	2.3e-15	1.6325	TRUE	TRUE	AKNA	9	114334156	114394405	AT-hook transcription factor
DDX58	ENSG00000107201		fy-1 KO	905.992	wt	753.041	722.762	0.258852	0.0685962	3.77356	0.000161	0.00116932	1.09259	TRUE	TRUE	DDX58	9	32455705	32526324	DExD/H-box helicase 58
SH3GL2	ENSG00000107295		fy-1 KO	1644.32	wt	1446.9	1539.24	0.183853	0.0519498	3.53905	0.000402	0.00164222	1.84181	TRUE	TRUE	SH3GL2	9	17579123	17797129	SH3 domain containing GRB2 like 2, endophilin A1
ZFAND5	ENSG00000107372		fy-1 KO	9792.33	wt	8629.01	9441.84	0.18106	0.0425335	4.25688	2.07e-05	0.000112	1.95221	TRUE	TRUE	ZFAND5	9	72354458	72365235	zinc finger AN1-type containing 5
DVL1	ENSG00000107404		fy-1 KO	4312.23	wt	3717.13	3997.1	0.213036	0.0472712	4.50667	6.59e-06	4.27e-05	1.80662	TRUE	TRUE	DVL1	1	1335276	1349112	dishevelled segment polarity protein 1
NSMCE4A	ENSG00000107672		fy-1 KO	1968.93	wt	1709.28	1766.11	0.202102	0.0486823	4.15146	3.3e-05	0.000195	1.68599	TRUE	TRUE	NSMCE4A	10	121957088	121975217	NSE4 homolog A, SMC5-SMC6 complex component
PLEKHA1	ENSG00000107679		fy-1 KO	4470.51	wt	4086.59	4116.94	0.127582	0.0379238	3.36417	0.000768	0.00249182	2.20701	TRUE	TRUE	PLEKHA1	10	122374696	122442602	pleckstrin homology domain containing A1
ARHGAP21	ENSG00000107863		fy-1 KO	19583.1	wt	17190.4	17740.5	0.187293	0.0313722	5.97003	2.37e-09	2.83e-08	1.80662	TRUE	TRUE	ARHGAP21	10	24583609	24723668	Rho GTPase activating protein 21
SH3PXD2A	ENSG00000107957		fy-1 KO	22494.5	wt	17050.3	17818.9	0.397859	0.0323223	12.3091	8.09e-35	6.6e-33	2.36542	TRUE	TRUE	SH3PXD2A	10	103599520	103693623	SH3 and PX domains 2A
PITRM1	ENSG00000107959		fy-1 KO	3541.42	wt	3039.77	3193.36	0.218393	0.0492052	4.43841	9.06e-06	4.72e-05	2.22318	TRUE	TRUE	PITRM1	10	3137728	3172841	pitrilysin metallopeptidase 1
DKK1	ENSG00000107984		fy-1 KO	2663.12	wt	2165.5	2982.43	0.2947	0.0557387	5.28716	1.24e-07	7.5e-07	2.85371	TRUE	TRUE	DKK1	10	52314296	52317657	dickkopf WNT signaling pathway inhibitor 1
GLRX3	ENSG00000108010		fy-1 KO	6721.23	wt	6021.98	5839.39	0.157165	0.0472353	3.32728	0.000877	0.00348109	1.7253	TRUE	TRUE	GLRX3	10	130136399	130184521	glutaredoxin 3
SORCS1	ENSG00000108018		fy-1 KO	92.5316	wt	6.90487	33.5587	2.33749	0.210841	11.0865	1.46e-28	2.45e-25	0.0710423	TRUE	TRUE	SORCS1	10	106573663	107164534	sortilin related VPS10 domain containing receptor 1
FAM208B	ENSG00000108021		fy-1 KO	18138	wt	16050.4	16399.3	0.175218	0.0385218	4.54854	5.4e-06	2.78e-05	2.36542	TRUE	TRUE	FAM208B	10	5684838	5763740	transcription activation suppressor family member 2
CCDC6	ENSG00000108091		fy-1 KO	15150.5	wt	13294	13067	0.187496	0.0385243	4.86697	1.13e-06	7.98e-06	1.95221	TRUE	TRUE	CCDC6	10	59788763	59906656	coiled-coil domain containing 6
UBE2S	ENSG00000108106		fy-1 KO	5353.75	wt	4635.14	5226.05	0.206494	0.0490629	4.20876	2.57e-05	0.000136	1.95193	TRUE	TRUE	UBE2S	19	55399745	55407777	ubiquitin conjugating enzyme E2 S
ZMIZ1	ENSG00000108175		fy-1 KO	5903.12	wt	4891.52	4995.99	0.269937	0.0400803	6.73492	1.64e-11	2.4e-10	1.98496	TRUE	TRUE	ZMIZ1	10	79201595	79315753	zinc finger MIZ-type containing 1
PPIF	ENSG00000108179		fy-1 KO	10706.2	wt	8800.09	8758.85	0.280547	0.0426014	6.58538	4.54e-11	6.44e-10	1.95221	TRUE	TRUE	PPIF	10	79347478	79355337	peptidylprolyl isomerase F
CASC3	ENSG00000108349		fy-1 KO	6784.74	wt	5567.73	6241.17	0.282978	0.0439525	6.43827	1.21e-10	1.63e-09	1.95193	TRUE	TRUE	CASC3	17	40140318	40172183	CASC3 exon junction complex subunit
RNF43	ENSG00000108375		fy-1 KO	359.671	wt	103.904	156.135	1.66947	0.131159	12.7286	4.1e-37	9.59e-35	0.909288	TRUE	TRUE	RNF43	17	58353676	58417582	ring finger protein 43
WNT3	ENSG00000108379		fy-1 KO	770.82	wt	652.173	750.436	0.236112	0.0727564	3.24524	0.00117351	0.0066434	1.10017	TRUE	TRUE	WNT3	17	46762506	46818760	Wnt family member 3
TUBD1	ENSG00000108423		fy-1 KO	994.293	wt	857.208	908.258	0.212662	0.0674517	3.1528	0.00161713	0.00872601	1.10017	TRUE	TRUE	TUBD1	17	59860013	59892941	tubulin delta 1
TRIM16L	ENSG00000108448		fy-1 KO	3249.86	wt	2007.39	2786.36	0.684685	0.0563193	12.1572	5.25e-34	5.52e-32	1.7253	TRUE	TRUE	TRIM16L	17	18698028	18736118	tripartite motif containing 16 like
RASD1	ENSG00000108551		fy-1 KO	46.2428	wt	7.47696	17.7715	1.13618	0.215969	5.26086	1.43e-07	2.49e-05	0.0710423	TRUE	TRUE	RASD1	17	17494437	17496393	ras related dexamethasone induced 1
ICAM2	ENSG00000108622		fy-1 KO	74.3614	wt	3.59962	16.1506	2.39773	0.217355	11.0314	2.7e-28	3.17e-25	0.100659	TRUE	TRUE	ICAM2	17	64002595	64020632	intercellular adhesion molecule 2
PSMD11	ENSG00000108671		fy-1 KO	12823.9	wt	11350.2	12386.9	0.174329	0.0476238	3.66053	0.000252	0.000884	2.36542	TRUE	TRUE	PSMD11	17	32444261	32483318	proteasome 26S subunit, non-ATPase 11
KAT2A	ENSG00000108773		fy-1 KO	5840.22	wt	4849.27	5198.1	0.26531	0.0503142	5.27307	1.34e-07	1.22e-06	1.80662	TRUE	TRUE	KAT2A	17	42113108	42121358	lysine acetyltransferase 2A
FAM20A	ENSG00000108950		fy-1 KO	154.524	wt	45.5414	60.0028	1.47455	0.176685	8.34564	7.08e-17	4.39e-15	0.870781	TRUE	TRUE	FAM20A	17	68535113	68601389	FAM20A golgi associated secretory pathway pseudokinase
RANGRF	ENSG00000108961		fy-1 KO	1135.57	wt	924.175	1030.65	0.292092	0.0696811	4.19184	2.77e-05	0.000188	1.46856	TRUE	TRUE	RANGRF	17	8288497	8290092	RAN guanine nucleotide release factor
PMP22	ENSG00000109099		fy-1 KO	8302.03	wt	6998.03	6936.82	0.245336	0.0389935	6.29172	3.14e-10	4.48e-09	1.7253	TRUE	TRUE	PMP22	17	15229778	15265319	peripheral myelin protein 22
TMEM33	ENSG00000109133		fy-1 KO	11328.6	wt	10078.8	10150.1	0.167507	0.0351274	4.76855	1.86e-06	1.26e-05	1.95221	TRUE	TRUE	TMEM33	4	41935120	41960572	transmembrane protein 33
NFKB1	ENSG00000109320		fy-1 KO	3290.77	wt	2794.03	3174.96	0.234787	0.0422333	5.55929	2.71e-08	1.79e-07	2.85371	TRUE	TRUE	NFKB1	4	102501329	102617302	nuclear factor kappa B subunit 1
ANXA10	ENSG00000109511		fy-1 KO	46.788	wt	14.6664	23.2157	0.975554	0.218882	4.45699	8.31e-06	0.000704	0.100659	TRUE	TRUE	ANXA10	4	168092515	168187690	annexin A10
GLRB	ENSG00000109738		fy-1 KO	145.848	wt	82.5681	112.931	0.709434	0.153166	4.6318	3.63e-06	4.61e-05	0.911802	TRUE	TRUE	GLRB	4	157076057	157172090	glycine receptor beta
NCAPG	ENSG00000109805		fy-1 KO	6344.5	wt	5552.55	5961.1	0.191092	0.0399541	4.78277	1.73e-06	1.32e-05	1.7253	TRUE	TRUE	NCAPG	4	17810902	17844862	non-SMC condensin I complex subunit G
PPARGC1A	ENSG00000109819		fy-1 KO	1836.04	wt	1442.01	1696.78	0.342043	0.0559087	6.11788	9.48e-10	1.17e-08	1.84181	TRUE	TRUE	PPARGC1A	4	23792021	23890077	PPARG coactivator 1 alpha
ATG2A	ENSG00000110046		fy-1 KO	2234.97	wt	1736.21	1927.2	0.361005	0.0485499	7.43574	1.04e-13	2.35e-12	1.7253	TRUE	TRUE	ATG2A	11	64894546	64917248	autophagy related 2A
FOLR1	ENSG00000110195		fy-1 KO	3195.28	wt	2756.01	2585.83	0.210038	0.0648785	3.23741	0.00120621	0.00471991	1.67025	TRUE	TRUE	FOLR1	11	72189558	72196323	folate receptor alpha
PANX1	ENSG00000110218		fy-1 KO	2446.64	wt	2119.63	2340.05	0.205074	0.0579395	3.53945	0.000401	0.00176976	1.68599	TRUE	TRUE	PANX1	11	94128928	94181972	pannexin 1
ARHGEF17	ENSG00000110237		fy-1 KO	3267.07	wt	2980.04	3187.81	0.132519	0.0381586	3.47285	0.000515	0.00139566	2.85371	TRUE	TRUE	ARHGEF17	11	73308289	73369091	Rho guanine nucleotide exchange factor 17
CEP126	ENSG00000110318		fy-1 KO	383.036	wt	294.969	285.289	0.354764	0.100556	3.52804	0.000419	0.00255281	1.16992	TRUE	TRUE	CEP126	11	101915015	102001058	centrosomal protein 126
BIRC2	ENSG00000110330		fy-1 KO	3194.04	wt	2594.85	2948.54	0.297063	0.0466303	6.37059	1.88e-10	2.67e-09	1.80662	TRUE	TRUE	BIRC2	11	102347235	102378670	baculoviral IAP repeat containing 2
AIP	ENSG00000110711		fy-1 KO	1699.68	wt	1167.6	1423.39	0.533117	0.0617894	8.62797	6.24e-18	2.42e-16	1.6325	TRUE	TRUE	AIP	11	67483041	67491103	aryl hydrocarbon receptor interacting protein
NUP98	ENSG00000110713		fy-1 KO	24036.6	wt	21889.2	23559.1	0.134297	0.0368222	3.64718	0.000265	0.00121307	1.7253	TRUE	TRUE	NUP98	11	3675010	3797792	nucleoporin 98 and 96 precursor
CHKA	ENSG00000110721		fy-1 KO	2550.59	wt	2001.81	2340.67	0.347211	0.0464989	7.46709	8.2e-14	1.94e-12	1.67025	TRUE	TRUE	CHKA	11	68052859	68121444	choline kinase alpha
PPM1H	ENSG00000111110		fy-1 KO	6286.79	wt	5587.82	6184.16	0.170016	0.0353108	4.81486	1.47e-06	1.02e-05	1.95193	TRUE	TRUE	PPM1H	12	62643982	62935037	protein phosphatase, Mg2+/Mn2+ dependent 1H
FOXM1	ENSG00000111206		fy-1 KO	11989.5	wt	10609.9	11734.7	0.174924	0.0470683	3.71639	0.000202	0.00140762	1.1083	TRUE	TRUE	FOXM1	12	2857681	2877155	forkhead box M1
MANSC1	ENSG00000111261		fy-1 KO	290.684	wt	201.453	206.817	0.490309	0.126174	3.88596	0.000102	0.00103154	0.79733	TRUE	TRUE	MANSC1	12	12326056	12350541	MANSC domain containing 1
DUSP16	ENSG00000111266		fy-1 KO	12616.2	wt	10838	11045.9	0.218423	0.0342413	6.37894	1.78e-10	2.36e-09	1.95221	TRUE	TRUE	DUSP16	12	12474210	12562383	dual specificity phosphatase 16
CDKN1B	ENSG00000111276		fy-1 KO	5016.21	wt	4155.38	4572	0.269699	0.0438897	6.14493	8e-10	9.45e-09	1.95193	TRUE	TRUE	CDKN1B	12	12717124	12722371	cyclin dependent kinase inhibitor 1B
NAA25	ENSG00000111300		fy-1 KO	8470.61	wt	7569.97	8275.14	0.160368	0.0425353	3.77023	0.000163	0.000711	1.95221	TRUE	TRUE	NAA25	12	112026689	112109022	N-alpha-acetyltransferase 25, NatB auxiliary subunit
ADGRD1	ENSG00000111452		fy-1 KO	1410.09	wt	922.877	848.489	0.594338	0.0752964	7.89331	2.94e-15	8.93e-14	1.49785	TRUE	TRUE	ADGRD1	12	130953907	131141469	adhesion G protein-coupled receptor D1
UHRF1BP1L	ENSG00000111647		fy-1 KO	3321.81	wt	2859.77	3132.71	0.21514	0.0432668	4.9724	6.61e-07	4.38e-06	2.20701	TRUE	TRUE	UHRF1BP1L	12	100037076	100142848	UHRF1 binding protein 1 like
CDCA3	ENSG00000111665		fy-1 KO	2516.87	wt	2116.24	2430.28	0.248632	0.0472466	5.26243	1.42e-07	1.56e-06	1.47285	TRUE	TRUE	CDCA3	12	6848809	6852066	cell division cycle associated 3
GNPTAB	ENSG00000111670		fy-1 KO	7622.07	wt	6702.72	6269.67	0.184316	0.0420382	4.38448	1.16e-05	7.46e-05	1.7253	TRUE	TRUE	GNPTAB	12	101745497	101830938	N-acetylglucosamine-1-phosphate transferase subunits alpha and beta
GCNT2	ENSG00000111846		fy-1 KO	3214.89	wt	2597.34	2876.48	0.305024	0.0391024	7.80065	6.16e-15	1.57e-13	1.7253	TRUE	TRUE	GCNT2	6	10492223	10629368	glucosaminyl (N-acetyl) transferase 2 (I blood group)
MCM9	ENSG00000111877		fy-1 KO	1420.97	wt	1256.64	1437.19	0.173544	0.0575219	3.01702	0.00255277	0.00828183	1.84181	TRUE	TRUE	MCM9	6	118910597	118935114	minichromosome maintenance 9 homologous recombination repair factor
MAN1A1	ENSG00000111885		fy-1 KO	2205.66	wt	1758.92	1841.94	0.323178	0.0497933	6.49039	8.56e-11	1.53e-09	1.47285	TRUE	TRUE	MAN1A1	6	119177209	119349761	mannosidase alpha class 1A member 1
NCOA7	ENSG00000111912		fy-1 KO	8278.02	wt	6036.05	8316.06	0.449539	0.0527335	8.52474	1.53e-17	4.81e-16	1.95221	TRUE	TRUE	NCOA7	6	125781161	125932030	nuclear receptor coactivator 7
SRSF3	ENSG00000112081		fy-1 KO	22250.5	wt	19202.8	20627.1	0.210834	0.041558	5.07323	3.91e-07	5.08e-06	1.1083	TRUE	TRUE	SRSF3	6	36594368	36605600	serine and arginine rich splicing factor 3
SOD2	ENSG00000112096		fy-1 KO	7560.84	wt	6560.86	6843.31	0.20397	0.0340676	5.98721	2.13e-09	2.56e-08	1.80662	TRUE	TRUE	SOD2	6	159669057	159762332	superoxide dismutase 2
ICK	ENSG00000112144		fy-1 KO	2000.95	wt	1426.29	1792.89	0.482384	0.0552428	8.73206	2.5e-18	1e-16	1.6325	TRUE	TRUE	ICK	6	53001279	53061770	ciliogenesis associated kinase 1
GPLD1	ENSG00000112293		fy-1 KO	109.948	wt	68.9474	84.2404	0.570265	0.161318	3.53503	0.000408	0.00323611	0.870781	TRUE	TRUE	GPLD1	6	24428177	24489622	glycosylphosphatidylinositol specific phospholipase D1
ALDH5A1	ENSG00000112294		fy-1 KO	901.816	wt	604.529	798.172	0.558803	0.0772417	7.23447	4.67e-13	1.13e-11	1.46856	TRUE	TRUE	ALDH5A1	6	24494852	24537207	aldehyde dehydrogenase 5 family member A1
AIM1	ENSG00000112297		fy-1 KO	4865.73	wt	3247.09	4102.42	0.574784	0.0547967	10.4894	9.67e-26	3.79e-24	2.85371	TRUE	TRUE	AIM1	6	106511855	106570460	crystallin beta-gamma domain containing 1
EYA4	ENSG00000112319		fy-1 KO	4332.31	wt	3718.86	4188.71	0.215904	0.0498915	4.32747	1.51e-05	9.42e-05	1.7253	TRUE	TRUE	EYA4	6	133241351	133532120	EYA transcriptional coactivator and phosphatase 4
PHACTR2	ENSG00000112419		fy-1 KO	4355	wt	3738.84	3915.41	0.218599	0.0422937	5.16858	2.36e-07	1.35e-06	2.85371	TRUE	TRUE	PHACTR2	6	143608180	143831185	phosphatase and actin regulator 2
SRF	ENSG00000112658		fy-1 KO	4225.41	wt	3216.76	3787.84	0.390217	0.0452073	8.63173	6.04e-18	1.37e-16	2.85371	TRUE	TRUE	SRF	6	43171299	43181507	serum response factor
SLC29A1	ENSG00000112759		fy-1 KO	4314.03	wt	3825.19	4037.43	0.173268	0.0436453	3.96992	7.19e-05	0.000243	2.85371	TRUE	TRUE	SLC29A1	6	44219505	44234151	solute carrier family 29 member 1 (Augustine blood group)
FBRSL1	ENSG00000112787		fy-1 KO	5277.58	wt	4434.03	4886.56	0.249004	0.0467564	5.32555	1.01e-07	9.65e-07	1.75854	TRUE	TRUE	FBRSL1	12	132489551	132585188	fibrosin like 1
ERBIN	ENSG00000112851		fy-1 KO	12998	wt	12066.1	13348.2	0.10657	0.035506	3.00147	0.00268684	0.00915723	1.7253	TRUE	TRUE	ERBIN	5	65926475	66082549	erbb2 interacting protein
PAPD7	ENSG00000112941		fy-1 KO	6710.05	wt	5937.54	6394.15	0.174149	0.041908	4.1555	3.25e-05	0.000188	1.7253	TRUE	TRUE	PAPD7	5	6713007	6757048	terminal nucleotidyltransferase 4A
HMGCS1	ENSG00000112972		fy-1 KO	6392.32	wt	5008.28	5520.48	0.348716	0.0441525	7.89798	2.83e-15	7.21e-14	1.80662	TRUE	TRUE	HMGCS1	5	43289395	43313493	3-hydroxy-3-methylglutaryl-CoA synthase 1
BRD8	ENSG00000112983		fy-1 KO	3977.22	wt	3517.17	4096.38	0.175703	0.0443835	3.95874	7.53e-05	0.000319	2.22318	TRUE	TRUE	BRD8	5	138139766	138178986	bromodomain containing 8
KIF20A	ENSG00000112984		fy-1 KO	7156.12	wt	5990.62	6592.62	0.253935	0.0491157	5.17013	2.34e-07	2.03e-06	1.80662	TRUE	TRUE	KIF20A	5	138178998	138187715	kinesin family member 20A
HMGCR	ENSG00000113161		fy-1 KO	7348.29	wt	5903.13	6591.96	0.313889	0.0387159	8.1075	5.17e-16	1.37e-14	1.95193	TRUE	TRUE	HMGCR	5	75337168	75362104	3-hydroxy-3-methylglutaryl-CoA reductase
THG1L	ENSG00000113272		fy-1 KO	692.701	wt	588.092	643.466	0.231833	0.0751767	3.08384	0.00204348	0.00817517	1.49785	TRUE	TRUE	THG1L	5	157731197	157741448	tRNA-histidine guanylyltransferase 1 like
GOLPH3	ENSG00000113384		fy-1 KO	15834.8	wt	13972.4	13623.9	0.179677	0.0377254	4.76276	1.91e-06	1.38e-05	1.80662	TRUE	TRUE	GOLPH3	5	32124704	32174350	golgi phosphoprotein 3
NPR3	ENSG00000113389		fy-1 KO	18129.6	wt	15204.2	15091.7	0.252385	0.0362704	6.95844	3.44e-12	5.71e-11	1.95221	TRUE	TRUE	NPR3	5	32710654	32791720	natriuretic peptide receptor 3
SLC12A7	ENSG00000113504		fy-1 KO	1459.88	wt	1201	1366.58	0.277046	0.067589	4.09898	4.15e-05	0.000234	1.7253	TRUE	TRUE	SLC12A7	5	1050376	1112035	solute carrier family 12 member 7
NR3C1	ENSG00000113580		fy-1 KO	11573.9	wt	9913.81	11721.8	0.221215	0.04511	4.90389	9.4e-07	7.25e-06	1.80662	TRUE	TRUE	NR3C1	5	143277931	143434702	nuclear receptor subfamily 3 group C member 1
TCERG1	ENSG00000113649		fy-1 KO	8409.26	wt	7508.77	8013.17	0.161649	0.0388048	4.16571	3.1e-05	0.000268	1.1083	TRUE	TRUE	TCERG1	5	146447312	146511961	transcription elongation regulator 1
HMGXB3	ENSG00000113716		fy-1 KO	6194.09	wt	5747.29	5910.74	0.108338	0.0355903	3.04402	0.00233436	0.00720297	1.98496	TRUE	TRUE	HMGXB3	5	150000718	150052823	HMG-box containing 3
PDGFRB	ENSG00000113721		fy-1 KO	684.98	wt	458.453	644.017	0.563945	0.0710843	7.93348	2.13e-15	6.15e-14	1.61243	TRUE	TRUE	PDGFRB	5	150113837	150155860	platelet derived growth factor receptor beta
SMC4	ENSG00000113810		fy-1 KO	18373.3	wt	16350.1	17935.1	0.167179	0.0351874	4.75111	2.02e-06	1.36e-05	1.95221	TRUE	TRUE	SMC4	3	160399304	160434962	structural maintenance of chromosomes 4
AMOTL2	ENSG00000114019		fy-1 KO	6027.16	wt	4618.43	5720.74	0.380582	0.0448185	8.49164	2.04e-17	6.28e-16	1.95193	TRUE	TRUE	AMOTL2	3	134355874	134374594	angiomotin like 2
WNT5A	ENSG00000114251		fy-1 KO	7537.34	wt	6489.8	7187	0.213588	0.0481265	4.43804	9.08e-06	5.69e-05	1.80662	TRUE	TRUE	WNT5A	3	55465716	55487642	Wnt family member 5A
COL7A1	ENSG00000114270		fy-1 KO	1675.68	wt	763.012	1288.24	1.03776	0.122439	8.47572	2.34e-17	8.05e-16	1.7253	TRUE	TRUE	COL7A1	3	48564073	48595267	collagen type VII alpha 1 chain
HES1	ENSG00000114315		fy-1 KO	3021.66	wt	1060.63	2074.59	1.1955	0.179076	6.67595	2.46e-11	4.22e-10	1.647	TRUE	TRUE	HES1	3	194136145	194138732	hes family bHLH transcription factor 1
SLC41A3	ENSG00000114544		fy-1 KO	2150	wt	1839.57	1938.48	0.222411	0.0506838	4.38821	1.14e-05	7.35e-05	1.7253	TRUE	TRUE	SLC41A3	3	126006355	126084304	solute carrier family 41 member 3
NEK11	ENSG00000114670		fy-1 KO	83.3634	wt	43.1609	71.5165	0.729136	0.181406	4.01937	5.84e-05	0.00059	0.867465	TRUE	TRUE	NEK11	3	131026879	131350465	NIMA related kinase 11
INO80D	ENSG00000114933		fy-1 KO	2441.36	wt	1838.44	2259.04	0.376996	0.117201	3.21666	0.00129694	0.00503739	1.67025	TRUE	TRUE	INO80D	2	206062906	206086303	INO80 complex subunit D
KCNIP3	ENSG00000115041		fy-1 KO	428.217	wt	328.866	376.802	0.364672	0.0927169	3.93318	8.38e-05	0.0005	1.50358	TRUE	TRUE	KCNIP3	2	95297304	95386083	potassium voltage-gated channel interacting protein 3
STEAP3	ENSG00000115107		fy-1 KO	5236.44	wt	4604.62	4541.27	0.184662	0.0471557	3.916	9e-05	0.000453	1.80662	TRUE	TRUE	STEAP3	2	119223831	119265652	STEAP3 metalloreductase
STAM2	ENSG00000115145		fy-1 KO	1378.99	wt	1165.6	1294.99	0.237771	0.0637172	3.73166	0.00019	0.00104946	1.45764	TRUE	TRUE	STAM2	2	152116801	152175992	signal transducing adaptor molecule 2
CENPA	ENSG00000115163		fy-1 KO	1196.24	wt	1017.6	1122.47	0.230717	0.0628032	3.67365	0.000239	0.0012762	1.46856	TRUE	TRUE	CENPA	2	26785997	26801067	centromere protein A
APC2	ENSG00000115266		fy-1 KO	1074.93	wt	783.355	739.928	0.447677	0.0709289	6.31163	2.76e-10	4.62e-09	1.46856	TRUE	TRUE	APC2	19	1450149	1473244	APC regulator of WNT signaling pathway 2
CLIP4	ENSG00000115295		fy-1 KO	189.794	wt	117.718	183.548	0.595889	0.143906	4.14081	3.46e-05	0.000353	0.915342	TRUE	TRUE	CLIP4	2	29115426	29183813	CAP-Gly domain containing linker protein family member 4
AUP1	ENSG00000115307		fy-1 KO	7993.58	wt	7012.82	7256.97	0.188026	0.0434327	4.32914	1.5e-05	9.18e-05	1.75854	TRUE	TRUE	AUP1	2	74526645	74529939	AUP1 lipid droplet regulating VLDL assembly factor
POLE4	ENSG00000115350		fy-1 KO	809.139	wt	624.277	786.584	0.364086	0.0703819	5.17301	2.3e-07	3.16e-06	1.10017	TRUE	TRUE	POLE4	2	74958492	74970128	DNA polymerase epsilon 4, accessory subunit
EVA1A	ENSG00000115363		fy-1 KO	172.223	wt	93.1865	206.268	0.779723	0.133934	5.8217	5.83e-09	1.24e-07	0.915342	TRUE	TRUE	EVA1A	2	75492318	75560913	eva-1 homolog A, regulator of programmed cell death
GLS	ENSG00000115419		fy-1 KO	9025.91	wt	6859.39	8636.43	0.392859	0.0384269	10.2235	1.56e-24	6.72e-23	2.36542	TRUE	TRUE	GLS	2	190880827	190965552	glutaminase
PDCL3	ENSG00000115539		fy-1 KO	914.419	wt	707.646	833.292	0.359222	0.0767719	4.67908	2.88e-06	3.18e-05	1.09259	TRUE	TRUE	PDCL3	2	100562690	100576735	phosducin like 3
KDM3A	ENSG00000115548		fy-1 KO	3319.61	wt	2896.47	3163.8	0.195297	0.0370141	5.27628	1.32e-07	1.21e-06	1.80662	TRUE	TRUE	KDM3A	2	86441148	86492716	lysine demethylase 3A
WNT6	ENSG00000115596		fy-1 KO	1341.77	wt	859.523	1030.96	0.626057	0.0740603	8.45335	2.83e-17	1.48e-15	1.10017	TRUE	TRUE	WNT6	2	218859821	218874233	Wnt family member 6
IL1RL1	ENSG00000115602		fy-1 KO	519.822	wt	101.002	139.16	2.17288	0.14606	14.8766	4.67e-50	2e-47	0.911802	TRUE	TRUE	IL1RL1	2	102311502	102352037	interleukin 1 receptor like 1
IL18R1	ENSG00000115604		fy-1 KO	511.094	wt	229.444	197.494	1.09451	0.114765	9.53697	1.47e-21	1.29e-19	0.911802	TRUE	TRUE	IL18R1	2	102362637	102373981	interleukin 18 receptor 1
SOS1	ENSG00000115904		fy-1 KO	5910.82	wt	5378.22	5890.69	0.135751	0.0363843	3.73105	0.000191	0.00082	1.95193	TRUE	TRUE	SOS1	2	38981553	39120463	SOS Ras/Rac guanine nucleotide exchange factor 1
KYNU	ENSG00000115919		fy-1 KO	14839	wt	12110.1	12698.1	0.291018	0.0367362	7.92183	2.34e-15	6.06e-14	1.80662	TRUE	TRUE	KYNU	2	142877498	143055832	kynureninase
WIPF1	ENSG00000115935		fy-1 KO	1154.08	wt	974.775	1083.33	0.24015	0.0590205	4.06892	4.72e-05	0.000398	1.09259	TRUE	TRUE	WIPF1	2	174559572	174682899	WAS/WASL interacting protein family member 1
RND3	ENSG00000115963		fy-1 KO	4927.78	wt	2950.57	3886	0.722609	0.0665135	10.8641	1.71e-27	9.64e-26	2.20701	TRUE	TRUE	RND3	2	150468195	150487694	Rho family GTPase 3
AAK1	ENSG00000115977		fy-1 KO	8575.57	wt	7354	8115.31	0.2204	0.0321186	6.86206	6.79e-12	1.15e-10	1.80662	TRUE	TRUE	AAK1	2	69481056	69643717	AP2 associated kinase 1
NFE2L2	ENSG00000116044		fy-1 KO	5362.21	wt	4586.57	5302.05	0.222008	0.0589403	3.76665	0.000165	0.00072	1.95193	TRUE	TRUE	NFE2L2	2	177230305	177265131	nuclear factor, erythroid 2 like 2
BCL9	ENSG00000116128		fy-1 KO	4412.38	wt	3663.41	3911.06	0.265162	0.0528496	5.01729	5.24e-07	2.81e-06	2.85371	TRUE	TRUE	BCL9	1	147541412	147626216	BCL9 transcription coactivator
CACYBP	ENSG00000116161		fy-1 KO	8027.72	wt	6922.61	7271.31	0.211633	0.0489116	4.32685	1.51e-05	8.44e-05	1.95193	TRUE	TRUE	CACYBP	1	174999733	175011710	calcyclin binding protein
TPSG1	ENSG00000116176		fy-1 KO	26.0557	wt	0.592237	12.9772	1.35152	0.212926	6.34738	2.19e-10	6.31e-08	0.0710423	TRUE	TRUE	TPSG1	16	1221651	1225257	tryptase gamma 1
RALGPS2	ENSG00000116191		fy-1 KO	5216.72	wt	4653.77	4857.6	0.16391	0.0358875	4.56733	4.94e-06	3.06e-05	1.95193	TRUE	TRUE	RALGPS2	1	178725165	178920103	Ral GEF with PH domain and SH3 binding motif 2
FAM20B	ENSG00000116199		fy-1 KO	12528.7	wt	10326.8	10989.3	0.276617	0.0433098	6.38693	1.69e-10	3.82e-09	1.1083	TRUE	TRUE	FAM20B	1	179025896	179076562	FAM20B glycosaminoglycan xylosylkinase
STXBP3	ENSG00000116266		fy-1 KO	3417.03	wt	2792.16	3177.99	0.288246	0.0465014	6.19866	5.69e-10	6.21e-09	2.20701	TRUE	TRUE	STXBP3	1	108746688	108809526	syntaxin binding protein 3
EDEM3	ENSG00000116406		fy-1 KO	5501.4	wt	4581.76	4525.6	0.261502	0.0457411	5.71701	1.08e-08	1.23e-07	1.7253	TRUE	TRUE	EDEM3	1	184690231	184754913	ER degradation enhancing alpha-mannosidase like protein 3
RNF19B	ENSG00000116514		fy-1 KO	852.314	wt	711.955	800.749	0.257152	0.0657639	3.91023	9.22e-05	0.000545	1.50358	TRUE	TRUE	RNF19B	1	32936445	32964685	ring finger protein 19B
SCAMP3	ENSG00000116521		fy-1 KO	4734.23	wt	4138.75	4194.73	0.193549	0.0438873	4.41015	1.03e-05	5.31e-05	2.22318	TRUE	TRUE	SCAMP3	1	155255979	155262430	secretory carrier membrane protein 3
ASH1L	ENSG00000116539		fy-1 KO	13124	wt	11095.8	12372.6	0.24035	0.0375129	6.40712	1.48e-10	1.98e-09	1.95221	TRUE	TRUE	ASH1L	1	155335268	155562693	ASH1 like histone lysine methyltransferase
RHOU	ENSG00000116574		fy-1 KO	1453.73	wt	1067.44	1196.54	0.437883	0.0667635	6.55872	5.43e-11	9.03e-10	1.6325	TRUE	TRUE	RHOU	1	228735077	228746669	ras homolog family member U
ARHGEF2	ENSG00000116584		fy-1 KO	6529.89	wt	5351.73	5993.48	0.28538	0.0410003	6.96044	3.39e-12	6.21e-11	1.75854	TRUE	TRUE	ARHGEF2	1	155946851	155978527	Rho/Rac guanine nucleotide exchange factor 2
MEF2D	ENSG00000116604		fy-1 KO	3997.53	wt	3153.21	3418.17	0.339927	0.0399527	8.50824	1.77e-17	6.17e-16	1.7253	TRUE	TRUE	MEF2D	1	156463727	156500828	myocyte enhancer factor 2D
SWT1	ENSG00000116668		fy-1 KO	342.215	wt	256.687	273.506	0.392261	0.102929	3.81097	0.000138	0.000777	1.50358	TRUE	TRUE	SWT1	1	185157159	185291765	SWT1 RNA endoribonuclease homolog
LEPR	ENSG00000116678		fy-1 KO	1341.34	wt	1126.74	1255.61	0.249479	0.0568338	4.38963	1.14e-05	7.68e-05	1.6325	TRUE	TRUE	LEPR	1	65420652	65641559	leptin receptor
PRG4	ENSG00000116690		fy-1 KO	848.214	wt	646.756	571.756	0.381521	0.0731895	5.21278	1.86e-07	1.95e-06	1.50358	TRUE	TRUE	PRG4	1	186296279	186314562	proteoglycan 4
SMG7	ENSG00000116698		fy-1 KO	10020.1	wt	8845.06	9342.59	0.178967	0.038833	4.60864	4.05e-06	2.74e-05	1.80662	TRUE	TRUE	SMG7	1	183472502	183554190	SMG7 nonsense mediated mRNA decay factor
NCF2	ENSG00000116701		fy-1 KO	140.2	wt	78.4592	75.0663	0.693776	0.177352	3.91187	9.16e-05	0.000878	0.867887	TRUE	TRUE	NCF2	1	183555563	183590876	neutrophil cytosolic factor 2
PLA2G4A	ENSG00000116711		fy-1 KO	8217.74	wt	6715.52	6380.42	0.289952	0.0382204	7.58633	3.29e-14	7.89e-13	1.7253	TRUE	TRUE	PLA2G4A	1	186828953	186988981	phospholipase A2 group IVA
GADD45A	ENSG00000116717		fy-1 KO	883.052	wt	658.042	884.795	0.408243	0.090016	4.53522	5.75e-06	4.47e-05	1.49785	TRUE	TRUE	GADD45A	1	67685061	67688338	growth arrest and DNA damage inducible alpha
WLS	ENSG00000116729		fy-1 KO	9958.4	wt	9211.66	9474	0.112623	0.0335124	3.36064	0.000778	0.00237376	2.36542	TRUE	TRUE	WLS	1	68098473	68232553	Wnt ligand secretion mediator
RGS2	ENSG00000116741		fy-1 KO	2296.22	wt	1612.75	1572.5	0.464219	0.12741	3.64351	0.000269	0.00125358	1.68599	TRUE	TRUE	RGS2	1	192809041	192812283	regulator of G protein signaling 2
CTH	ENSG00000116761		fy-1 KO	1950.4	wt	1506.27	1753.6	0.363568	0.0653495	5.56344	2.65e-08	2.65e-07	1.84181	TRUE	TRUE	CTH	1	70411272	70439570	cystathionine gamma-lyase
CD58	ENSG00000116815		fy-1 KO	1556.54	wt	1173.13	1371.37	0.402096	0.0540207	7.44337	9.81e-14	2.6e-12	1.45764	TRUE	TRUE	CD58	1	116514535	116571039	CD58 molecule
GNPAT	ENSG00000116906		fy-1 KO	4116.28	wt	3444.28	3781.11	0.256084	0.0424717	6.02953	1.64e-09	2e-08	1.80662	TRUE	TRUE	GNPAT	1	231241210	231277973	glyceronephosphate O-acyltransferase
TBCE	ENSG00000116957		fy-1 KO	2039.7	wt	1683.59	1884.34	0.273339	0.0518209	5.27469	1.33e-07	1.26e-06	1.7253	TRUE	TRUE	TBCE	1	235367360	235448968	NA
SIPA1L2	ENSG00000116991		fy-1 KO	5086.72	wt	3705.11	4099.03	0.453198	0.0439139	10.3202	5.71e-25	3.47e-23	1.7253	TRUE	TRUE	SIPA1L2	1	232397968	232515566	signal induced proliferation associated 1 like 2
ETV3	ENSG00000117036		fy-1 KO	2063.08	wt	1782.09	1893.89	0.209271	0.0581329	3.59987	0.000318	0.00142005	1.7253	TRUE	TRUE	ETV3	1	157121191	157138474	ETS variant transcription factor 3
KDM5B	ENSG00000117139		fy-1 KO	10696.4	wt	9070.06	9535.48	0.236856	0.0377813	6.26914	3.63e-10	4.9e-09	1.80662	TRUE	TRUE	KDM5B	1	202724491	202809470	lysine demethylase 5B
UAP1	ENSG00000117143		fy-1 KO	5932.65	wt	5379.84	5297.56	0.140433	0.0413574	3.39558	0.000685	0.00279298	1.7253	TRUE	TRUE	UAP1	1	162561533	162599837	UDP-N-acetylglucosamine pyrophosphorylase 1
ZNHIT6	ENSG00000117174		fy-1 KO	3642.9	wt	3262.54	3476.99	0.15696	0.0517212	3.03473	0.00240753	0.00676622	2.20701	TRUE	TRUE	ZNHIT6	1	85652808	85708418	zinc finger HIT-type containing 6
RBBP5	ENSG00000117222		fy-1 KO	4025.99	wt	3466.01	3690.2	0.215064	0.0465233	4.62272	3.79e-06	2.58e-05	1.80662	TRUE	TRUE	RBBP5	1	205086142	205122015	RB binding protein 5, histone lysine methyltransferase complex subunit
GBP3	ENSG00000117226		fy-1 KO	299.369	wt	198.112	298.469	0.561409	0.104807	5.3566	8.48e-08	9.53e-07	1.50358	TRUE	TRUE	GBP3	1	89006666	89022894	guanylate binding protein 3
PRPF3	ENSG00000117360		fy-1 KO	4549.03	wt	3831.31	4047.92	0.244486	0.0514565	4.75132	2.02e-06	1.52e-05	1.7253	TRUE	TRUE	PRPF3	1	150321476	150353195	pre-mRNA processing factor 3
SLC2A1	ENSG00000117394		fy-1 KO	17410.5	wt	11040.3	14333.8	0.647906	0.0527593	12.2804	1.15e-34	1.21e-32	1.80662	TRUE	TRUE	SLC2A1	1	42925375	42959173	solute carrier family 2 member 1
CDC20	ENSG00000117399		fy-1 KO	10772.8	wt	8712.5	9738.35	0.302802	0.0502117	6.0305	1.63e-09	1.55e-08	2.36542	TRUE	TRUE	CDC20	1	43358955	43363203	cell division cycle 20
F3	ENSG00000117525		fy-1 KO	873.719	wt	719.118	841.466	0.273934	0.0706822	3.87557	0.000106	0.000627	1.46856	TRUE	TRUE	F3	1	94529225	94541800	coagulation factor III, tissue factor
PRDX6	ENSG00000117592		fy-1 KO	26169.9	wt	24070.1	23698.7	0.120091	0.0379932	3.16087	0.00157299	0.00440781	2.36542	TRUE	TRUE	PRDX6	1	173477266	173488807	peroxiredoxin 6
DIEXF	ENSG00000117597		fy-1 KO	3459.14	wt	2994.64	3205.16	0.206161	0.0465716	4.42675	9.57e-06	4.99e-05	2.20701	TRUE	TRUE	DIEXF	1	209828007	209857565	UTP25 small subunit processor component
NEK2	ENSG00000117650		fy-1 KO	5350.06	wt	4142.87	4813.52	0.364568	0.0512243	7.11708	1.1e-12	2.14e-11	1.75854	TRUE	TRUE	NEK2	1	211658657	211675630	NIMA related kinase 2
CENPF	ENSG00000117724		fy-1 KO	42869.4	wt	33993.7	38350.6	0.332004	0.0396105	8.38172	5.22e-17	1.53e-15	1.95221	TRUE	TRUE	CENPF	1	214603195	214664588	centromere protein F
MUC5B	ENSG00000117983		fy-1 KO	188.937	wt	134.172	189.146	0.448358	0.125006	3.58668	0.000335	0.00261956	0.909288	TRUE	TRUE	MUC5B	11	1223066	1239541	mucin 5B, oligomeric mucus/gel-forming
STAG1	ENSG00000118007		fy-1 KO	5740.37	wt	4317.22	5540.1	0.407704	0.0400578	10.1779	2.49e-24	1.39e-22	1.75854	TRUE	TRUE	STAG1	3	136336233	136752378	stromal antigen 1
KIF14	ENSG00000118193		fy-1 KO	8337.2	wt	6173.29	7487.2	0.429956	0.0402878	10.6721	1.37e-26	8.7e-25	1.80662	TRUE	TRUE	KIF14	1	200551497	200618723	kinesin family member 14
DDX59	ENSG00000118197		fy-1 KO	1768.93	wt	1484.72	1674.49	0.251174	0.0508011	4.94427	7.64e-07	6.59e-06	1.6325	TRUE	TRUE	DDX59	1	200644039	200669969	DEAD-box helicase 59
CAMSAP2	ENSG00000118200		fy-1 KO	12203.9	wt	9545.59	10628.1	0.351633	0.0399884	8.79339	1.45e-18	8.61e-17	1.1083	TRUE	TRUE	CAMSAP2	1	200739779	200860701	calmodulin regulated spectrin associated protein family member 2
ATF6	ENSG00000118217		fy-1 KO	7680.94	wt	6532.72	6724.05	0.232482	0.0401454	5.791	7e-09	8.01e-08	1.75854	TRUE	TRUE	ATF6	1	161766294	161964070	activating transcription factor 6
KLF7	ENSG00000118263		fy-1 KO	621.516	wt	468.565	590.617	0.392689	0.0826219	4.75284	2.01e-06	1.79e-05	1.42803	TRUE	TRUE	KLF7	2	207074137	207167246	Kruppel like factor 7
ANKRD13C	ENSG00000118454		fy-1 KO	5301.89	wt	4652.6	4865.01	0.187572	0.0383416	4.89212	9.98e-07	7.03e-06	1.98496	TRUE	TRUE	ANKRD13C	1	70260588	70354734	ankyrin repeat domain 13C
PLAGL1	ENSG00000118495		fy-1 KO	4621.37	wt	3533.31	3891.46	0.382521	0.0416864	9.17615	4.47e-20	1.17e-18	2.85371	TRUE	TRUE	PLAGL1	6	143940302	144064599	PLAG1 like zinc finger 1
TNFAIP3	ENSG00000118503		fy-1 KO	3817.96	wt	1401.36	2262.18	1.31209	0.12851	10.21	1.79e-24	1.04e-22	1.7253	TRUE	TRUE	TNFAIP3	6	137867444	137883312	TNF alpha induced protein 3
SGK1	ENSG00000118515		fy-1 KO	51203.3	wt	40513.6	45303	0.33435	0.0445869	7.49884	6.44e-14	2.28e-12	1.1083	TRUE	TRUE	SGK1	6	134169246	134318058	serum/glucocorticoid regulated kinase 1
CTGF	ENSG00000118523		fy-1 KO	7581.75	wt	4783.11	6293.27	0.571826	0.152723	3.74421	0.000181	0.000874	1.7253	TRUE	TRUE	CTGF	6	131948176	131951373	cellular communication network factor 2
ABCG2	ENSG00000118777		fy-1 KO	12906.4	wt	9770.31	11392.8	0.398407	0.0415941	9.57845	9.85e-22	4.23e-20	1.95221	TRUE	TRUE	ABCG2	4	88090264	88231322	ATP binding cassette subfamily G member 2 (Junior blood group)
RAB3GAP2	ENSG00000118873		fy-1 KO	7769.46	wt	7220.32	7245.75	0.105399	0.0299289	3.52166	0.000429	0.00165307	1.95193	TRUE	TRUE	RAB3GAP2	1	220148293	220272454	RAB3 GTPase activating non-catalytic protein subunit 2
PPL	ENSG00000118898		fy-1 KO	3444.95	wt	2435.47	2748.75	0.493197	0.0584748	8.43435	3.33e-17	1.18e-15	1.647	TRUE	TRUE	PPL	16	4882507	4937135	periplakin
UBN1	ENSG00000118900		fy-1 KO	7865.01	wt	6430.71	7323.25	0.288253	0.0425412	6.77587	1.24e-11	2.1e-10	1.7253	TRUE	TRUE	UBN1	16	4847631	4882360	ubinuclein 1
KLF9	ENSG00000119138		fy-1 KO	3345.83	wt	2974.81	3073.14	0.168473	0.0505307	3.33407	0.000856	0.00341055	1.7253	TRUE	TRUE	KLF9	9	70384597	70414624	Kruppel like factor 9
HEATR1	ENSG00000119285		fy-1 KO	24958	wt	20698.4	21759.4	0.26769	0.0412576	6.48826	8.68e-11	2.03e-09	1.1083	TRUE	TRUE	HEATR1	1	236602825	236604488	HEAT repeat containing 1
CNTRL	ENSG00000119397		fy-1 KO	736.243	wt	624.31	772.27	0.230729	0.071293	3.23635	0.00121069	0.00532035	1.46856	TRUE	TRUE	CNTRL	9	121088296	121177610	centriolin
NR4A3	ENSG00000119508		fy-1 KO	3825.24	wt	2575.47	3140.02	0.553807	0.075618	7.32374	2.41e-13	3.21e-12	2.85371	TRUE	TRUE	NR4A3	9	99821855	99865051	nuclear receptor subfamily 4 group A member 3
FLVCR2	ENSG00000119686		fy-1 KO	505.085	wt	341.17	390.615	0.538425	0.0991106	5.43257	5.55e-08	6.46e-07	1.49785	TRUE	TRUE	FLVCR2	14	75578617	75648167	FLVCR heme transporter 2
KLHL29	ENSG00000119771		fy-1 KO	1168.47	wt	1009.77	1136.45	0.20569	0.0654802	3.14125	0.00168228	0.00693755	1.49785	TRUE	TRUE	KLHL29	2	23532585	23708611	kelch like family member 29
ATAD2B	ENSG00000119778		fy-1 KO	1722.17	wt	1408.59	1674.25	0.283479	0.0591797	4.79014	1.67e-06	1.34e-05	1.6325	TRUE	TRUE	ATAD2B	2	23748671	23927065	ATPase family AAA domain containing 2B
ATL2	ENSG00000119787		fy-1 KO	5413.74	wt	4721.25	5037.47	0.196889	0.0348373	5.65167	1.59e-08	1.56e-07	1.95193	TRUE	TRUE	ATL2	2	38294880	38377273	atlastin GTPase 2
SLC17A5	ENSG00000119899		fy-1 KO	2147.96	wt	1898.76	1882.28	0.177667	0.0488832	3.63452	0.000278	0.00131895	1.647	TRUE	TRUE	SLC17A5	6	73593379	73654155	solute carrier family 17 member 5
AVPI1	ENSG00000119986		fy-1 KO	6415.27	wt	5364.02	5568.52	0.255495	0.051561	4.95519	7.23e-07	5.85e-06	1.75854	TRUE	TRUE	AVPI1	10	97677424	97687323	arginine vasopressin induced 1
DUSP1	ENSG00000120129		fy-1 KO	44185.3	wt	23157.9	33060.4	0.889162	0.0924523	9.61751	6.74e-22	3.14e-20	1.80662	TRUE	TRUE	DUSP1	5	172768090	172771195	dual specificity phosphatase 1
INSL4	ENSG00000120211		fy-1 KO	1150.63	wt	481.837	569.063	1.21104	0.0863785	14.0201	1.17e-44	2.43e-42	1.61243	TRUE	TRUE	INSL4	9	5231419	5235304	insulin like 4
MTHFD1L	ENSG00000120254		fy-1 KO	5832.71	wt	5234.46	5553.99	0.155369	0.0404623	3.83984	0.000123	0.00062	1.7253	TRUE	TRUE	MTHFD1L	6	150865549	151101887	methylenetetrahydrofolate dehydrogenase (NADP+ dependent) 1 like
LRP11	ENSG00000120256		fy-1 KO	3938.99	wt	3441.8	3614.66	0.194195	0.0445326	4.36074	1.3e-05	6.58e-05	2.20701	TRUE	TRUE	LRP11	6	149818798	149864026	LDL receptor related protein 11
PLEKHG1	ENSG00000120278		fy-1 KO	892.377	wt	686.736	640.09	0.363784	0.0890849	4.08357	4.43e-05	0.000281	1.49785	TRUE	TRUE	PLEKHG1	6	150768686	150842056	pleckstrin homology and RhoGEF domain containing G1
CENPL	ENSG00000120334		fy-1 KO	2286.85	wt	2009.16	2123.12	0.18533	0.0480167	3.85969	0.000114	0.00059	1.68599	TRUE	TRUE	CENPL	1	173799550	173824473	centromere protein L
GORAB	ENSG00000120370		fy-1 KO	1439.44	wt	1199.96	1319.23	0.258659	0.0546465	4.73332	2.21e-06	1.73e-05	1.6325	TRUE	TRUE	GORAB	1	170532131	170553446	golgin, RAB6 interacting
KIAA1217	ENSG00000120549		fy-1 KO	1514.21	wt	911.691	1285.04	0.71916	0.0589631	12.1968	3.23e-34	3.57e-32	1.68599	TRUE	TRUE	KIAA1217	10	23694746	24547848	KIAA1217
EPC1	ENSG00000120616		fy-1 KO	2349.3	wt	2041.17	2137.11	0.198892	0.0510695	3.89453	9.84e-05	0.000586	1.47285	TRUE	TRUE	EPC1	10	32267751	32378798	enhancer of polycomb homolog 1
ENOX1	ENSG00000120658		fy-1 KO	642.083	wt	507.517	563.032	0.329963	0.0801024	4.11927	3.8e-05	0.000244	1.50358	TRUE	TRUE	ENOX1	13	43213518	43786908	ecto-NOX disulfide-thiol exchanger 1
DNAJC15	ENSG00000120675		fy-1 KO	2205.75	wt	1963.78	1993.11	0.16719	0.049205	3.39783	0.000679	0.00277368	1.7253	TRUE	TRUE	DNAJC15	13	43023203	43114224	DnaJ heat shock protein family (Hsp40) member C15
ELF1	ENSG00000120690		fy-1 KO	2347.71	wt	1851.99	2116.7	0.3385	0.0531095	6.37363	1.85e-10	2.82e-09	1.67025	TRUE	TRUE	ELF1	13	40932034	41019314	E74 like ETS transcription factor 1
HSPH1	ENSG00000120694		fy-1 KO	14355.9	wt	11888.8	13004.3	0.268498	0.051393	5.22441	1.75e-07	1.62e-06	1.7253	TRUE	TRUE	HSPH1	13	31135049	31162388	heat shock protein family H (Hsp110) member 1
EGR1	ENSG00000120738		fy-1 KO	7899.26	wt	4585.63	6706.98	0.664825	0.158563	4.19283	2.75e-05	0.000145	1.95193	TRUE	TRUE	EGR1	5	138465490	138469315	early growth response 1
DUSP4	ENSG00000120875		fy-1 KO	1715.48	wt	1232.85	1355.98	0.467401	0.0631798	7.39794	1.38e-13	3.07e-12	1.7253	TRUE	TRUE	DUSP4	8	29333064	29350668	dual specificity phosphatase 4
CLU	ENSG00000120885		fy-1 KO	20170.3	wt	15111.9	18069.7	0.411628	0.049209	8.36489	6.02e-17	2.98e-15	1.1083	TRUE	TRUE	CLU	8	27596917	27615031	clusterin
PAPD5	ENSG00000121274		fy-1 KO	2462.81	wt	2122.35	2365.12	0.213121	0.0474576	4.49076	7.1e-06	4.9e-05	1.67025	TRUE	TRUE	PAPD5	16	50152918	50231831	terminal nucleotidyltransferase 4B
PYROXD1	ENSG00000121350		fy-1 KO	3065.82	wt	2690.87	2997.55	0.186711	0.0454604	4.10711	4.01e-05	0.000145	2.85371	TRUE	TRUE	PYROXD1	12	21437677	21471252	pyridine nucleotide-disulphide oxidoreductase domain 1
KIF18A	ENSG00000121621		fy-1 KO	3325.88	wt	2766.91	3211.87	0.26166	0.0510335	5.12721	2.94e-07	1.65e-06	2.85371	TRUE	TRUE	KIF18A	11	28020620	28108308	kinesin family member 18A
DESI2	ENSG00000121644		fy-1 KO	6187.44	wt	5037.14	5614.25	0.29398	0.0467349	6.29038	3.17e-10	4.52e-09	1.7253	TRUE	TRUE	DESI2	1	244652935	244709033	desumoylating isopeptidase 2
DEPDC7	ENSG00000121690		fy-1 KO	1190.4	wt	989.291	1079.71	0.260525	0.0645204	4.03787	5.39e-05	0.000447	1.10017	TRUE	TRUE	DEPDC7	11	33015864	33033582	DEP domain containing 7
FABP3	ENSG00000121769		fy-1 KO	39.9158	wt	9.92649	29.2843	1.06121	0.217757	4.87337	1.1e-06	8.26e-05	0.145619	TRUE	TRUE	FABP3	1	31365625	31373076	fatty acid binding protein 3
LRIF1	ENSG00000121931		fy-1 KO	748.768	wt	571.288	650.642	0.381854	0.073624	5.18654	2.14e-07	2.21e-06	1.50358	TRUE	TRUE	LRIF1	1	110947191	110963965	ligand dependent nuclear receptor interacting factor 1
GPSM2	ENSG00000121957		fy-1 KO	7348.96	wt	6015.3	6893.66	0.287247	0.0387896	7.40525	1.31e-13	2.91e-12	1.7253	TRUE	TRUE	GPSM2	1	108876981	108930421	G protein signaling modulator 2
CXCR4	ENSG00000121966		fy-1 KO	5173.45	wt	3912.54	4483.15	0.399442	0.0479451	8.33124	8e-17	2.45e-15	1.80662	TRUE	TRUE	CXCR4	2	136114351	136118165	C-X-C motif chemokine receptor 4
UBL3	ENSG00000122042		fy-1 KO	3144.6	wt	2636.29	2877.34	0.251358	0.0505965	4.96789	6.77e-07	4.47e-06	2.20701	TRUE	TRUE	UBL3	13	29764371	29850684	ubiquitin like 3
RBBP6	ENSG00000122257		fy-1 KO	5995.51	wt	5530.32	5908.79	0.116222	0.0388494	2.9916	0.00277522	0.00925895	1.75854	TRUE	TRUE	RBBP6	16	24540195	24572863	RB binding protein 6, ubiquitin ligase
LDB3	ENSG00000122367		fy-1 KO	118.902	wt	62.5088	99.7406	0.775519	0.161698	4.79609	1.62e-06	3.33e-05	0.581137	TRUE	TRUE	LDB3	10	86668613	86736068	LIM domain binding 3
FAM35A	ENSG00000122376		fy-1 KO	5344.02	wt	4781.75	4895.36	0.158699	0.0519488	3.05491	0.00225129	0.00709724	1.95193	TRUE	TRUE	FAM35A	10	87095196	87191463	shieldin complex subunit 2
ZNF205	ENSG00000122386		fy-1 KO	913.588	wt	682.191	771.448	0.413341	0.0707708	5.84056	5.2e-09	7.02e-08	1.50358	TRUE	TRUE	ZNF205	16	3112560	3120517	zinc finger protein 205
ZNF644	ENSG00000122482		fy-1 KO	8158.5	wt	7178.75	7784.54	0.182476	0.0480802	3.79524	0.000147	0.000697	1.80662	TRUE	TRUE	ZNF644	1	90915302	91022272	zinc finger protein 644
BBS9	ENSG00000122507		fy-1 KO	630.981	wt	536.335	590.21	0.227728	0.07257	3.13805	0.00170074	0.00864469	1.16992	TRUE	TRUE	BBS9	7	33129532	33606068	Bardet-Biedl syndrome 9
ARL4A	ENSG00000122644		fy-1 KO	3159.79	wt	2627.01	3030.27	0.263829	0.0426327	6.18841	6.08e-10	5.18e-09	2.85371	TRUE	TRUE	ARL4A	7	12686908	12690934	ADP ribosylation factor like GTPase 4A
SRGN	ENSG00000122862		fy-1 KO	5604.67	wt	5072.45	4194.96	0.143475	0.0471167	3.0451	0.00232601	0.00776477	1.80662	TRUE	TRUE	SRGN	10	69088118	69104811	serglycin
CHST3	ENSG00000122863		fy-1 KO	5522.11	wt	4953.55	5071.72	0.156454	0.041596	3.76127	0.000169	0.000723	1.98496	TRUE	TRUE	CHST3	10	71964365	72013564	carbohydrate sulfotransferase 3
EGR2	ENSG00000122877		fy-1 KO	202.462	wt	118.106	153.021	0.637073	0.173785	3.66587	0.000247	0.00198861	0.911802	TRUE	TRUE	EGR2	10	62811996	62819167	early growth response 2
P4HA1	ENSG00000122884		fy-1 KO	4825.41	wt	4309.09	4307.23	0.16295	0.0435219	3.74409	0.000181	0.000782	1.95193	TRUE	TRUE	P4HA1	10	73007217	73096974	prolyl 4-hydroxylase subunit alpha 1
RBM19	ENSG00000122965		fy-1 KO	4095.22	wt	3445.56	3777.52	0.246287	0.0480759	5.12287	3.01e-07	2.11e-06	2.22318	TRUE	TRUE	RBM19	12	113822054	113966371	RNA binding motif protein 19
CDKN2C	ENSG00000123080		fy-1 KO	2698.23	wt	2298.08	2593.63	0.228822	0.0531572	4.30462	1.67e-05	0.000103	1.7253	TRUE	TRUE	CDKN2C	1	50968695	50974633	cyclin dependent kinase inhibitor 2C
ITPR2	ENSG00000123104		fy-1 KO	6427.99	wt	5904.98	6463.66	0.121398	0.0388518	3.12464	0.00178021	0.00571946	1.98496	TRUE	TRUE	ITPR2	12	26336515	26833198	inositol 1,4,5-trisphosphate receptor type 2
WWP1	ENSG00000123124		fy-1 KO	6643.65	wt	5352.59	5748.35	0.309257	0.0381065	8.11561	4.83e-16	1.38e-14	1.80662	TRUE	TRUE	WWP1	8	86342738	86468503	WW domain containing E3 ubiquitin protein ligase 1
DDX39A	ENSG00000123136		fy-1 KO	5772.71	wt	5190.26	5081.01	0.152216	0.0481642	3.16036	0.00157575	0.00571613	1.75854	TRUE	TRUE	DDX39A	19	14408819	14419367	DExD-box helicase 39A
ADGRE5	ENSG00000123146		fy-1 KO	10506.6	wt	8398.25	8485.38	0.320408	0.0456192	7.02352	2.16e-12	6.27e-11	1.1083	TRUE	TRUE	ADGRE5	19	14381156	14408725	adhesion G protein-coupled receptor E5
SPATS2	ENSG00000123352		fy-1 KO	5528.9	wt	4678.74	5446.67	0.239852	0.0357055	6.71749	1.85e-11	3.08e-10	1.7253	TRUE	TRUE	SPATS2	12	49367465	49527424	spermatogenesis associated serine rich 2
NR4A1	ENSG00000123358		fy-1 KO	25673.5	wt	14975	22874.5	0.692536	0.136881	5.05942	4.21e-07	3.24e-06	1.95221	TRUE	TRUE	NR4A1	12	52043425	52059506	nuclear receptor subfamily 4 group A member 1
ATG101	ENSG00000123395		fy-1 KO	2727.16	wt	2413.28	2579.2	0.175621	0.0508618	3.45291	0.000555	0.00242349	1.647	TRUE	TRUE	ATG101	12	52069971	52077494	autophagy related 101
NDUFAF4	ENSG00000123545		fy-1 KO	846.023	wt	676.306	745.256	0.311681	0.0861317	3.61866	0.000296	0.00150342	1.50358	TRUE	TRUE	NDUFAF4	6	96889313	96897881	NADH:ubiquinone oxidoreductase complex assembly factor 4
RAB9A	ENSG00000123595		fy-1 KO	4431.89	wt	3365.02	3522.36	0.393227	0.0488889	8.04329	8.75e-16	2.49e-14	1.7253	TRUE	TRUE	RAB9A	X	13689125	13710506	RAB9A, member RAS oncogene family
NMI	ENSG00000123609		fy-1 KO	788.862	wt	594.567	736.456	0.397002	0.0784947	5.05769	4.24e-07	4.14e-06	1.50358	TRUE	TRUE	NMI	2	151270465	151290057	N-myc and STAT interactor
LPGAT1	ENSG00000123684		fy-1 KO	19156.1	wt	15867.7	16547.2	0.270573	0.0316467	8.54982	1.23e-17	6.65e-16	1.1083	TRUE	TRUE	LPGAT1	1	211743457	211830772	lysophosphatidylglycerol acyltransferase 1
PFKFB2	ENSG00000123836		fy-1 KO	5399.04	wt	4423.8	4665.8	0.285148	0.0358931	7.94437	1.95e-15	4.74e-14	1.95193	TRUE	TRUE	PFKFB2	1	207053260	207081024	6-phosphofructo-2-kinase/fructose-2,6-biphosphatase 2
C4BPB	ENSG00000123843		fy-1 KO	11433.1	wt	9188.35	10863.3	0.313097	0.036847	8.49722	1.94e-17	6.02e-16	1.95221	TRUE	TRUE	C4BPB	1	207088842	207099993	complement component 4 binding protein beta
MXD4	ENSG00000123933		fy-1 KO	2617.71	wt	2243.67	2495.82	0.221927	0.0463789	4.78507	1.71e-06	1.51e-05	1.47285	TRUE	TRUE	MXD4	4	2247432	2262294	MAX dimerization protein 4
DNPEP	ENSG00000123992		fy-1 KO	1487.18	wt	1276.92	1445.36	0.217425	0.0554786	3.91908	8.89e-05	0.000476	1.68599	TRUE	TRUE	DNPEP	2	219373546	219388015	aspartyl aminopeptidase
SDC4	ENSG00000124145		fy-1 KO	4881.88	wt	4085	4512.43	0.254647	0.0494609	5.14846	2.63e-07	2.07e-06	1.98496	TRUE	TRUE	SDC4	20	45325288	45348424	syndecan 4
NCOA3	ENSG00000124151		fy-1 KO	8130.97	wt	7339.58	8108.43	0.147513	0.0325604	4.53045	5.89e-06	5.99e-05	1.1083	TRUE	TRUE	NCOA3	20	47501902	47656877	nuclear receptor coactivator 3
NCOA5	ENSG00000124160		fy-1 KO	2556.89	wt	2105.65	2346.57	0.276314	0.0584777	4.72511	2.3e-06	1.76e-05	1.67025	TRUE	TRUE	NCOA5	20	46060985	46089952	nuclear receptor coactivator 5
ZNF831	ENSG00000124203		fy-1 KO	9399.61	wt	8111.83	8077.3	0.210479	0.0449239	4.68524	2.8e-06	2.04e-05	1.7253	TRUE	TRUE	ZNF831	20	59191020	59259110	zinc finger protein 831
PMEPA1	ENSG00000124225		fy-1 KO	2689.72	wt	1805.88	2212.37	0.567062	0.0516269	10.9838	4.57e-28	3.7e-26	1.647	TRUE	TRUE	PMEPA1	20	57648392	57710589	prostate transmembrane protein, androgen induced 1
ZNF45	ENSG00000124459		fy-1 KO	1278.9	wt	1104.34	1131.53	0.207748	0.0683896	3.03771	0.00238384	0.00932637	1.49785	TRUE	TRUE	ZNF45	19	43913129	43922287	zinc finger protein 45
LYPD3	ENSG00000124466		fy-1 KO	4099.74	wt	2578.61	2675.67	0.659061	0.0573161	11.4987	1.34e-30	1.2e-28	1.68599	TRUE	TRUE	LYPD3	19	43460787	43465660	LY6/PLAUR domain containing 3
TRERF1	ENSG00000124496		fy-1 KO	2651.2	wt	2306.43	2499.79	0.198788	0.0451974	4.39823	1.09e-05	7.35e-05	1.647	TRUE	TRUE	TRERF1	6	42224931	42452051	transcriptional regulating factor 1
SERPINB6	ENSG00000124570		fy-1 KO	10883.3	wt	9687.75	10067.6	0.16706	0.0422634	3.95283	7.72e-05	0.000394	1.80662	TRUE	TRUE	SERPINB6	6	2948159	2971856	serpin family B member 6
RREB1	ENSG00000124782		fy-1 KO	10765	wt	9766.75	9876.79	0.139768	0.0354418	3.94359	8.03e-05	0.000381	1.95221	TRUE	TRUE	RREB1	6	7107597	7251980	ras responsive element binding protein 1
RPP40	ENSG00000124787		fy-1 KO	1253.02	wt	956.748	1043.68	0.379755	0.0725752	5.23257	1.67e-07	1.81e-06	1.46856	TRUE	TRUE	RPP40	6	4995047	5004036	ribonuclease P/MRP subunit p40
RUNX2	ENSG00000124813		fy-1 KO	470.076	wt	300.716	360.666	0.610656	0.0992116	6.15509	7.5e-10	1.06e-08	1.61243	TRUE	TRUE	RUNX2	6	45422577	45547305	RUNX family transcription factor 2
LRRFIP1	ENSG00000124831		fy-1 KO	7278.91	wt	5885.5	6954.22	0.303833	0.0423958	7.16659	7.69e-13	1.57e-11	1.7253	TRUE	TRUE	LRRFIP1	2	237627576	237780315	LRR binding FLII interacting protein 1
AHNAK	ENSG00000124942		fy-1 KO	106413	wt	97291.9	116547	0.128277	0.0391958	3.27272	0.00106518	0.00396424	1.80662	TRUE	TRUE	AHNAK	11	62433546	62546796	AHNAK nucleoprotein
SSUH2	ENSG00000125046		fy-1 KO	213.516	wt	122.183	181.695	0.675664	0.156332	4.32197	1.55e-05	0.000172	0.911802	TRUE	TRUE	SSUH2	3	8619400	8745040	ssu-2 homolog
CNOT1	ENSG00000125107		fy-1 KO	35678.6	wt	32332.3	32983.9	0.141181	0.0388567	3.63337	0.00028	0.00127228	1.7253	TRUE	TRUE	CNOT1	16	58519951	58629886	CCR4-NOT transcription complex subunit 1
PSD4	ENSG00000125637		fy-1 KO	324.853	wt	177.483	257.972	0.815311	0.107816	7.56208	3.97e-14	1.96e-12	0.79733	TRUE	TRUE	PSD4	2	113173971	113209396	pleckstrin and Sec7 domain containing 4
TNFSF9	ENSG00000125657		fy-1 KO	4488.9	wt	3975.84	3834.69	0.173481	0.0522521	3.32007	0.0009	0.0028425	2.22318	TRUE	TRUE	TNFSF9	19	6530999	6535928	TNF superfamily member 9
SH2D3A	ENSG00000125731		fy-1 KO	1540.76	wt	1327.86	1272.06	0.211937	0.0624708	3.39258	0.000692	0.00287887	1.68599	TRUE	TRUE	SH2D3A	19	6752298	6767588	SH2 domain containing 3A
VASP	ENSG00000125753		fy-1 KO	7248.36	wt	6383.52	6409.1	0.182047	0.0488043	3.73013	0.000191	0.000917	1.7253	TRUE	TRUE	VASP	19	45507416	45526983	vasodilator stimulated phosphoprotein
BMP2	ENSG00000125845		fy-1 KO	10242.5	wt	6869.83	7225.85	0.555115	0.083835	6.62152	3.56e-11	5.64e-10	1.75854	TRUE	TRUE	BMP2	20	6767664	6780280	bone morphogenetic protein 2
NCLN	ENSG00000125912		fy-1 KO	11698.3	wt	10593.3	10436.8	0.142193	0.0455775	3.11982	0.00180963	0.00953182	1.1083	TRUE	TRUE	NCLN	19	3185600	3209575	nicalin
NECAB3	ENSG00000125967		fy-1 KO	3181.53	wt	2763.01	3006.17	0.201239	0.0467072	4.30852	1.64e-05	9.74e-05	1.80662	TRUE	TRUE	NECAB3	20	33657087	33674463	N-terminal EF-hand calcium binding protein 3
TUBGCP3	ENSG00000126216		fy-1 KO	3991.54	wt	3517.66	3884.55	0.181077	0.0425922	4.25142	2.12e-05	0.000102	2.22318	TRUE	TRUE	TUBGCP3	13	112485005	112588167	tubulin gamma complex associated protein 3
SCAF1	ENSG00000126461		fy-1 KO	7917.37	wt	7155.41	7049.03	0.145359	0.0441987	3.28875	0.00100632	0.00347305	1.98496	TRUE	TRUE	SCAF1	19	49642125	49658642	SR-related CTD associated factor 1
PRR12	ENSG00000126464		fy-1 KO	4919.11	wt	4410.43	4279.55	0.156803	0.0416976	3.76049	0.00017	0.000655	2.22318	TRUE	TRUE	PRR12	19	49620449	49621760	proline rich 12
GLIS2	ENSG00000126603		fy-1 KO	2037.86	wt	1811.41	2163.94	0.169709	0.053338	3.18175	0.00146386	0.00567672	1.647	TRUE	TRUE	GLIS2	16	4332224	4339597	GLIS family zinc finger 2
AHDC1	ENSG00000126705		fy-1 KO	3130.05	wt	2431.95	2781.21	0.361924	0.0449049	8.05979	7.64e-16	2.19e-14	1.7253	TRUE	TRUE	AHDC1	1	27534035	27604431	AT-hook DNA binding motif containing 1
ZNF384	ENSG00000126746		fy-1 KO	3799.84	wt	3410.54	3717.5	0.155912	0.0381459	4.08725	4.37e-05	0.000157	2.85371	TRUE	TRUE	ZNF384	12	6666738	6689454	zinc finger protein 384
KTN1	ENSG00000126777		fy-1 KO	21542	wt	18185.9	21172.5	0.242324	0.0403556	6.0047	1.92e-09	2.42e-08	1.7253	TRUE	TRUE	KTN1	14	55580317	55684579	kinectin 1
DLGAP5	ENSG00000126787		fy-1 KO	4314.49	wt	3748.7	4033.44	0.200262	0.056493	3.54491	0.000393	0.00137037	2.22318	TRUE	TRUE	DLGAP5	14	55148112	55191678	DLG associated protein 5
HSPA2	ENSG00000126803		fy-1 KO	780.532	wt	582.194	626.671	0.410231	0.0839018	4.88942	1.01e-06	8.57e-06	1.61243	TRUE	TRUE	HSPA2	14	64535905	64546173	heat shock protein family A (Hsp70) member 2
AVPR2	ENSG00000126895		fy-1 KO	46.0821	wt	18.6646	44.3073	0.873897	0.202547	4.31453	1.6e-05	0.000921	0.143196	TRUE	TRUE	AVPR2	X	153902531	153907165	arginine vasopressin receptor 2
TSPAN8	ENSG00000127324		fy-1 KO	2186.08	wt	1809.41	1989.52	0.268236	0.0653882	4.10221	4.09e-05	0.000266	1.47285	TRUE	TRUE	TSPAN8	12	71125085	71441898	tetraspanin 8
BEST3	ENSG00000127325		fy-1 KO	70.462	wt	32.6783	44.5022	0.831773	0.192355	4.32415	1.53e-05	0.000885	0.143592	TRUE	TRUE	BEST3	12	69643554	69699476	bestrophin 3
PTPRB	ENSG00000127329		fy-1 KO	148.69	wt	57.3841	57.4065	0.934581	0.214599	4.355	1.33e-05	0.000224	0.581137	TRUE	TRUE	PTPRB	12	70515866	70637440	protein tyrosine phosphatase receptor type B
FGFRL1	ENSG00000127418		fy-1 KO	4203.46	wt	3508.9	3558.2	0.258814	0.0497407	5.20327	1.96e-07	1.8e-06	1.7253	TRUE	TRUE	FGFRL1	4	1011822	1026897	fibroblast growth factor receptor like 1
HP1BP3	ENSG00000127483		fy-1 KO	9544.85	wt	8855.64	9168.18	0.107536	0.0289284	3.71732	0.000201	0.00140356	1.1083	TRUE	TRUE	HP1BP3	1	20742682	20786640	heterochromatin protein 1 binding protein 3
SIN3B	ENSG00000127511		fy-1 KO	5249.84	wt	4626.2	4535.43	0.18213	0.034446	5.2874	1.24e-07	1.14e-06	1.80662	TRUE	TRUE	SIN3B	19	16829400	16880353	SIN3 transcription regulator family member B
PKMYT1	ENSG00000127564		fy-1 KO	4720.63	wt	4113.11	4416.08	0.197685	0.0383009	5.16137	2.45e-07	2.17e-06	1.75854	TRUE	TRUE	PKMYT1	16	2972791	2980539	protein kinase, membrane associated tyrosine/threonine 1
TICAM1	ENSG00000127666		fy-1 KO	2764.78	wt	2260.05	2114.3	0.287589	0.0542051	5.30557	1.12e-07	1.08e-06	1.7253	TRUE	TRUE	TICAM1	19	4815932	4831704	toll like receptor adaptor molecule 1
TUBA4A	ENSG00000127824		fy-1 KO	10201.1	wt	7601.35	8662.99	0.418862	0.0524894	7.97994	1.46e-15	4.06e-14	1.7253	TRUE	TRUE	TUBA4A	2	219249711	219254032	tubulin alpha 4a
RNF6	ENSG00000127870		fy-1 KO	2244.33	wt	1934.71	2156.99	0.211945	0.0541697	3.9126	9.13e-05	0.000549	1.47285	TRUE	TRUE	RNF6	13	26132115	26222493	ring finger protein 6
POR	ENSG00000127948		fy-1 KO	16522.2	wt	14530.3	14841	0.183995	0.0436174	4.21838	2.46e-05	0.000131	1.95221	TRUE	TRUE	POR	7	75915079	75986855	cytochrome p450 oxidoreductase
ZFP36	ENSG00000128016		fy-1 KO	1634.36	wt	753.539	1145	1.05999	0.0976271	10.8575	1.84e-27	1.38e-25	1.6325	TRUE	TRUE	ZFP36	19	39406813	39409412	ZFP36 ring finger protein
YWHAH	ENSG00000128245		fy-1 KO	5231.38	wt	4793.85	4993.79	0.125929	0.0407464	3.09054	0.0019979	0.00701363	1.75854	TRUE	TRUE	YWHAH	22	31944461	31957603	tyrosine 3-monooxygenase/tryptophan 5-monooxygenase activation protein eta
CDC42EP1	ENSG00000128283		fy-1 KO	6403.98	wt	5285.04	5642.97	0.275319	0.0448016	6.14529	7.98e-10	9.45e-09	1.95193	TRUE	TRUE	CDC42EP1	22	37560447	37569405	CDC42 effector protein 1
TPST2	ENSG00000128294		fy-1 KO	1245.66	wt	827.695	939.241	0.579417	0.0664593	8.71838	2.82e-18	1.64e-16	1.10017	TRUE	TRUE	TPST2	22	26521983	26590163	tyrosylprotein sulfotransferase 2
APOL2	ENSG00000128335		fy-1 KO	2467.62	wt	2100.37	2353.59	0.230743	0.057819	3.99079	6.59e-05	0.000363	1.68599	TRUE	TRUE	APOL2	22	36226203	36239954	apolipoprotein L2
KRT17	ENSG00000128422		fy-1 KO	9413.5	wt	1075.39	2633.07	3.06268	0.0675348	45.3497	0	0	1.68599	TRUE	TRUE	KRT17	17	41619437	41624577	keratin 17
SPECC1	ENSG00000128487		fy-1 KO	17677.6	wt	16111.8	17943.4	0.132811	0.042918	3.09452	0.00197131	0.00704165	1.7253	TRUE	TRUE	SPECC1	17	20087021	20319026	sperm antigen with calponin homology and coiled-coil domains 1
CPA4	ENSG00000128510		fy-1 KO	12721.2	wt	11299.3	11765.1	0.16999	0.0341406	4.97913	6.39e-07	3.99e-06	2.36542	TRUE	TRUE	CPA4	7	130293153	130324179	carboxypeptidase A4
VGF	ENSG00000128564		fy-1 KO	117.204	wt	79.0214	97.571	0.489071	0.153099	3.19447	0.00140087	0.00940975	0.870781	TRUE	TRUE	VGF	7	101162509	101165593	VGF nerve growth factor inducible
PODXL	ENSG00000128567		fy-1 KO	21575	wt	19912.7	19872.1	0.115148	0.0385303	2.9885	0.0028035	0.00912985	1.80662	TRUE	TRUE	PODXL	7	131504131	131556609	podocalyxin like
INO80	ENSG00000128908		fy-1 KO	4960.48	wt	4468.38	4864.31	0.149153	0.0378354	3.94214	8.08e-05	0.000377	1.98496	TRUE	TRUE	INO80	15	40978893	41116153	INO80 complex ATPase subunit
PALLD	ENSG00000129116		fy-1 KO	15087.3	wt	13017.4	15405.8	0.21176	0.0362354	5.84401	5.1e-09	5.39e-08	1.95221	TRUE	TRUE	PALLD	4	168497066	168928457	palladin, cytoskeletal associated protein
MPDU1	ENSG00000129255		fy-1 KO	3945.4	wt	3143.33	3426.95	0.324572	0.0516096	6.28898	3.2e-10	4.37e-09	1.80662	TRUE	TRUE	MPDU1	17	7583647	7588192	mannose-P-dolichol utilization defect 1
PHF20L1	ENSG00000129292		fy-1 KO	3847.55	wt	3504.4	3829.14	0.13314	0.0445354	2.98954	0.00279394	0.00910125	1.80662	TRUE	TRUE	PHF20L1	8	132775400	132825341	PHD finger protein 20 like 1
MTUS1	ENSG00000129422		fy-1 KO	5680.05	wt	4760.26	5831.9	0.252803	0.0405066	6.24102	4.35e-10	5.39e-09	1.95193	TRUE	TRUE	MTUS1	8	17643799	17800917	microtubule associated scaffold protein 1
AJUBA	ENSG00000129474		fy-1 KO	4463.2	wt	3279.54	4135.28	0.440931	0.0432767	10.1886	2.23e-24	1.02e-22	2.20701	TRUE	TRUE	AJUBA	14	22971174	22982642	ajuba LIM protein
HEATR5A	ENSG00000129493		fy-1 KO	5473.44	wt	4899.01	5372.31	0.159615	0.0340814	4.68336	2.82e-06	2.02e-05	1.75854	TRUE	TRUE	HEATR5A	14	31292602	31420531	HEAT repeat containing 5A
QRICH2	ENSG00000129646		fy-1 KO	589.547	wt	440.666	515.16	0.400054	0.0828427	4.82908	1.37e-06	1.22e-05	1.49785	TRUE	TRUE	QRICH2	17	76274049	76307998	glutamine rich 2
RHBDF2	ENSG00000129667		fy-1 KO	2392.72	wt	2064.09	2088.9	0.211697	0.0521474	4.05959	4.92e-05	0.000272	1.7253	TRUE	TRUE	RHBDF2	17	76470891	76501407	rhomboid 5 homolog 2
CDKN1C	ENSG00000129757		fy-1 KO	1984.5	wt	1086.71	1486.97	0.851079	0.0658685	12.9209	3.43e-38	4.76e-36	1.6325	TRUE	TRUE	CDKN1C	11	2883213	2885881	cyclin dependent kinase inhibitor 1C
SGO1	ENSG00000129810		fy-1 KO	1732.3	wt	1540.73	1669.39	0.167663	0.0507699	3.3024	0.000959	0.00436317	1.45764	TRUE	TRUE	SGO1	3	20160593	20186292	shugoshin 1
TMEM8A	ENSG00000129925		fy-1 KO	3023.72	wt	2689.42	2839.88	0.168732	0.049197	3.42971	0.000604	0.00250602	1.7253	TRUE	TRUE	TMEM8A	16	370773	381982	post-glycosylphosphatidylinositol attachment to proteins 6
DOHH	ENSG00000129932		fy-1 KO	1227.63	wt	1035.76	1029.17	0.241107	0.074196	3.24959	0.00115571	0.00658994	1.09259	TRUE	TRUE	DOHH	19	3490821	3500940	deoxyhypusine hydroxylase
CBFA2T3	ENSG00000129993		fy-1 KO	1083.43	wt	870.66	761.911	0.31072	0.0689949	4.50352	6.68e-06	5.1e-05	1.50358	TRUE	TRUE	CBFA2T3	16	88874858	88977204	CBFA2/RUNX1 partner transcriptional co-repressor 3
PHF10	ENSG00000130024		fy-1 KO	4746.28	wt	4040.11	4201.05	0.229773	0.0383875	5.98561	2.16e-09	1.69e-08	2.85371	TRUE	TRUE	PHF10	6	169703905	169725566	PHD finger protein 10
STARD8	ENSG00000130052		fy-1 KO	1570.85	wt	1364.97	1436.04	0.199816	0.0535201	3.73348	0.000189	0.000948	1.6325	TRUE	TRUE	STARD8	X	68647669	68725842	StAR related lipid transfer domain containing 8
SAT1	ENSG00000130066		fy-1 KO	6958.09	wt	4164.86	5701.44	0.723344	0.0661033	10.9426	7.21e-28	4.78e-26	1.98496	TRUE	TRUE	SAT1	X	23783173	23786226	spermidine/spermine N1-acetyltransferase 1
ECSIT	ENSG00000130159		fy-1 KO	2781.84	wt	2246.76	2362.05	0.30484	0.0565338	5.39217	6.96e-08	7.2e-07	1.67025	TRUE	TRUE	ECSIT	19	11505916	11529174	ECSIT signaling integrator
LDLR	ENSG00000130164		fy-1 KO	11633.2	wt	9409.06	10154.6	0.303591	0.0425078	7.14201	9.2e-13	1.85e-11	1.7253	TRUE	TRUE	LDLR	19	11089362	11133816	low density lipoprotein receptor
PRKCSH	ENSG00000130175		fy-1 KO	13694.7	wt	12280.6	12086.4	0.156193	0.0450117	3.47005	0.00052	0.00210472	1.80662	TRUE	TRUE	PRKCSH	19	11435635	11450968	protein kinase C substrate 80K-H
SAFB2	ENSG00000130254		fy-1 KO	2822.4	wt	2442.85	2504.78	0.20677	0.0537571	3.84638	0.00012	0.00063	1.647	TRUE	TRUE	SAFB2	19	5586999	5622980	scaffold attachment factor B2
ATP8B3	ENSG00000130270		fy-1 KO	1122.45	wt	888.182	1006.03	0.332512	0.0616467	5.39383	6.9e-08	7.87e-07	1.50358	TRUE	TRUE	ATP8B3	19	1782075	1812276	ATPase phospholipid transporting 8B3
GTPBP3	ENSG00000130299		fy-1 KO	2900.03	wt	2509.61	2491.61	0.207484	0.0508841	4.07757	4.55e-05	0.000293	1.47285	TRUE	TRUE	GTPBP3	19	17337544	17342735	GTP binding protein 3, mitochondrial
ACTN4	ENSG00000130402		fy-1 KO	39747.8	wt	33982.4	36528	0.223727	0.046394	4.82233	1.42e-06	1.65e-05	1.1083	TRUE	TRUE	ACTN4	19	38647649	38731583	actinin alpha 4
ZSWIM6	ENSG00000130449		fy-1 KO	3476.27	wt	3131.1	3289.34	0.148871	0.0417942	3.56201	0.000368	0.00130215	2.20701	TRUE	TRUE	ZSWIM6	5	61332273	61546170	zinc finger SWIM-type containing 6
MAP1S	ENSG00000130479		fy-1 KO	2402.85	wt	2082.73	2023.83	0.204172	0.0487351	4.18943	2.8e-05	0.000172	1.647	TRUE	TRUE	MAP1S	19	17719352	17734516	microtubule associated protein 1S
KLHDC7B	ENSG00000130487		fy-1 KO	225.629	wt	121.853	150.571	0.774156	0.153737	5.0356	4.76e-07	7.25e-06	0.915342	TRUE	TRUE	KLHDC7B	22	50548033	50551023	kelch domain containing 7B
H19	ENSG00000130600		fy-1 KO	75.6419	wt	36.9078	38.6514	0.782191	0.198172	3.94703	7.91e-05	0.00374207	0.143592	TRUE	TRUE	H19	11	1995163	1997875	H19 imprinted maternally expressed transcript
CALY	ENSG00000130643		fy-1 KO	25.4771	wt	7.50937	11.0242	0.843403	0.217419	3.87916	0.000105	0.00651884	0.100324	TRUE	TRUE	CALY	10	133324072	133336907	calcyon neuron specific vesicular protein
PAK4	ENSG00000130669		fy-1 KO	4383.23	wt	3782.9	3917.48	0.211818	0.0427742	4.95201	7.35e-07	6.05e-06	1.7253	TRUE	TRUE	PAK4	19	39125782	39182816	p21 (RAC1) activated kinase 4
CEP85	ENSG00000130695		fy-1 KO	2102.51	wt	1859.22	2129.26	0.174632	0.053778	3.24727	0.00116518	0.00445322	1.7253	TRUE	TRUE	CEP85	1	26234202	26278808	centrosomal protein 85
TRIM28	ENSG00000130726		fy-1 KO	30890.3	wt	27883.4	27176.8	0.146368	0.0453603	3.22678	0.0012519	0.00426843	1.95221	TRUE	TRUE	TRIM28	19	58544469	58550716	tripartite motif containing 28
ARHGEF16	ENSG00000130762		fy-1 KO	1365	wt	1116.96	1133.74	0.28589	0.0556012	5.14178	2.72e-07	3.7e-06	1.09259	TRUE	TRUE	ARHGEF16	1	3466005	3481113	Rho guanine nucleotide exchange factor 16
DNMT1	ENSG00000130816		fy-1 KO	18257.3	wt	16388.4	16227	0.15463	0.0427271	3.61902	0.000296	0.00119755	1.95221	TRUE	TRUE	DNMT1	19	10133346	10195135	DNA methyltransferase 1
SLC6A8	ENSG00000130821		fy-1 KO	635.427	wt	527.599	568.087	0.261946	0.0815053	3.21385	0.00130967	0.00691889	1.16992	TRUE	TRUE	SLC6A8	X	153688099	153696593	solute carrier family 6 member 8
LATS1	ENSG00000131023		fy-1 KO	3190.12	wt	2847.78	3103.22	0.161726	0.0456014	3.54652	0.00039	0.0016292	1.80662	TRUE	TRUE	LATS1	6	149658153	149718256	large tumor suppressor kinase 1
EPS8L1	ENSG00000131037		fy-1 KO	490.105	wt	347.198	408.763	0.473865	0.0944472	5.01725	5.24e-07	5.05e-06	1.49785	TRUE	TRUE	EPS8L1	19	55075853	55087922	EPS8 like 1
AAR2	ENSG00000131043		fy-1 KO	2366.35	wt	2050.42	2203.18	0.204302	0.0627203	3.25735	0.00112459	0.00496412	1.47285	TRUE	TRUE	AAR2	20	36236465	36256933	AAR2 splicing factor
RBM39	ENSG00000131051		fy-1 KO	17003.1	wt	14416.8	16498	0.235756	0.0397067	5.93745	2.89e-09	3.4e-08	1.80662	TRUE	TRUE	RBM39	20	35703610	35742312	RNA binding motif protein 39
MGAT1	ENSG00000131446		fy-1 KO	3815.88	wt	3405.59	3437.99	0.163508	0.050632	3.22933	0.00124079	0.00302691	2.85371	TRUE	TRUE	MGAT1	5	180790543	180802885	alpha-1,3-mannosyl-glycoprotein 2-beta-N-acetylglucosaminyltransferase
ACAP3	ENSG00000131584		fy-1 KO	1637.83	wt	1347.04	1603.18	0.275389	0.0595888	4.62149	3.81e-06	2.55e-05	1.84181	TRUE	TRUE	ACAP3	1	1292376	1308018	ArfGAP with coiled-coil, ankyrin repeat and PH domains 3
THOC6	ENSG00000131652		fy-1 KO	2509.08	wt	1931.47	2454.5	0.373197	0.0520206	7.17403	7.28e-13	1.72e-11	1.47285	TRUE	TRUE	THOC6	16	3024031	3027755	THO complex 6
TNS4	ENSG00000131746		fy-1 KO	4714.82	wt	4188.7	4083.3	0.170047	0.039881	4.26385	2.01e-05	9.69e-05	2.22318	TRUE	TRUE	TNS4	17	40475828	40501597	tensin 4
TOP2A	ENSG00000131747		fy-1 KO	34994.2	wt	30645.3	34137.6	0.189691	0.0433281	4.37801	1.2e-05	7.66e-05	1.7253	TRUE	TRUE	TOP2A	17	40388516	40417950	DNA topoisomerase II alpha
CHD1L	ENSG00000131778		fy-1 KO	4143.9	wt	3514.48	3930.49	0.235513	0.0433418	5.43384	5.52e-08	5.36e-07	1.80662	TRUE	TRUE	CHD1L	1	147242684	147295765	chromodomain helicase DNA binding protein 1 like
ZSCAN5A	ENSG00000131848		fy-1 KO	613.947	wt	461.336	524.874	0.398609	0.0784803	5.07909	3.79e-07	3.76e-06	1.49785	TRUE	TRUE	ZSCAN5A	19	56219670	56368383	zinc finger and SCAN domain containing 5A
LGALS3	ENSG00000131981		fy-1 KO	5847.99	wt	4713.63	5323.72	0.308223	0.0474441	6.49654	8.22e-11	1.27e-09	1.7253	TRUE	TRUE	LGALS3	14	55129044	55145413	galectin 3
DCAF15	ENSG00000132017		fy-1 KO	1892.18	wt	1608.93	1699.02	0.231198	0.0547542	4.22248	2.42e-05	0.000144	1.7253	TRUE	TRUE	DCAF15	19	13952492	13961449	DDB1 and CUL4 associated factor 15
TRIM21	ENSG00000132109		fy-1 KO	684.244	wt	554.922	613.59	0.295987	0.0754881	3.92098	8.82e-05	0.000547	1.42803	TRUE	TRUE	TRIM21	11	4384902	4393696	tripartite motif containing 21
PPARG	ENSG00000132170		fy-1 KO	3304.35	wt	2957.42	3304.73	0.159132	0.0450357	3.53346	0.00041	0.0017003	1.80662	TRUE	TRUE	PPARG	3	12287368	12434356	peroxisome proliferator activated receptor gamma
TRIM5	ENSG00000132256		fy-1 KO	1735.29	wt	1554.43	1665.49	0.156446	0.0495561	3.15695	0.00159429	0.00616266	1.6325	TRUE	TRUE	TRIM5	11	5663617	5938619	tripartite motif containing 5
LANCL2	ENSG00000132434		fy-1 KO	1001.64	wt	758.396	875.609	0.390011	0.0759909	5.13234	2.86e-07	3.85e-06	1.10017	TRUE	TRUE	LANCL2	7	55365448	55433742	LanC like 2
TRIM47	ENSG00000132481		fy-1 KO	5085.91	wt	3883.88	4646.78	0.385287	0.0498713	7.72562	1.11e-14	2.46e-13	1.95193	TRUE	TRUE	TRIM47	17	75874161	75878575	tripartite motif containing 47
VPS13B	ENSG00000132549		fy-1 KO	5696.33	wt	4978.12	5581.34	0.190796	0.0521303	3.65999	0.000252	0.00114292	1.75854	TRUE	TRUE	VPS13B	8	99013266	99877580	vacuolar protein sorting 13 homolog B
MTSS1L	ENSG00000132613		fy-1 KO	7177.36	wt	5920.17	6783.62	0.276428	0.0388613	7.11319	1.13e-12	2.14e-11	1.80662	TRUE	TRUE	MTSS1L	16	70661204	70686066	MTSS I-BAR domain containing 2
ARHGEF11	ENSG00000132694		fy-1 KO	4346.74	wt	3447.82	4023.61	0.332196	0.0412729	8.04877	8.36e-16	1.9e-14	2.20701	TRUE	TRUE	ARHGEF11	1	156934840	157045370	Rho guanine nucleotide exchange factor 11
DCAF8	ENSG00000132716		fy-1 KO	3312.97	wt	2738.36	3102.73	0.270447	0.049471	5.46678	4.58e-08	4.69e-07	1.7253	TRUE	TRUE	DCAF8	1	160215715	160262451	DDB1 and CUL4 associated factor 8
OSER1	ENSG00000132823		fy-1 KO	2678.89	wt	2265.67	2609.35	0.238205	0.0508231	4.68693	2.77e-06	2.08e-05	1.67025	TRUE	TRUE	OSER1	20	44196496	44210791	oxidative stress responsive serine rich 1
PATJ	ENSG00000132849		fy-1 KO	7742.06	wt	6958.03	7947.4	0.152946	0.0407405	3.75415	0.000174	0.00123555	1.1083	TRUE	TRUE	PATJ	1	61742477	62178675	PATJ crumbs cell polarity complex component
MTUS2	ENSG00000132938		fy-1 KO	908.462	wt	510.85	520.628	0.805031	0.0842872	9.55105	1.28e-21	6.57e-20	1.61243	TRUE	TRUE	MTUS2	13	29428627	29503736	microtubule associated scaffold protein 2
PIK3C2B	ENSG00000133056		fy-1 KO	18726.4	wt	16066.7	17342.3	0.22028	0.0319176	6.90151	5.15e-12	1.41e-10	1.1083	TRUE	TRUE	PIK3C2B	1	204422628	204490424	phosphatidylinositol-4-phosphate 3-kinase catalytic subunit type 2 beta
SLC41A1	ENSG00000133065		fy-1 KO	3502.84	wt	3106.32	3250.65	0.172757	0.0408858	4.22535	2.39e-05	0.000113	2.22318	TRUE	TRUE	SLC41A1	1	205789093	205813176	solute carrier family 41 member 1
HSPBP1	ENSG00000133265		fy-1 KO	2853.6	wt	2497.66	2545.07	0.191271	0.0533798	3.58322	0.000339	0.00154656	1.67025	TRUE	TRUE	HSPBP1	19	55262231	55280360	HSPA (Hsp70) binding protein 1
FOPNL	ENSG00000133393		fy-1 KO	2041.23	wt	1828.48	2066.73	0.158612	0.0493251	3.21564	0.00130156	0.00505223	1.67025	TRUE	TRUE	FOPNL	16	15865720	15888615	centrosomal protein 20
MED10	ENSG00000133398		fy-1 KO	2425.99	wt	2095.21	2217.02	0.209274	0.0554732	3.77253	0.000162	0.000908	1.47285	TRUE	TRUE	MED10	5	6371881	6378594	mediator complex subunit 10
BTG1	ENSG00000133639		fy-1 KO	4585.47	wt	3685.25	4075.71	0.312833	0.050338	6.21465	5.14e-10	7.09e-09	1.7253	TRUE	TRUE	BTG1	12	92140278	92145897	BTG anti-proliferation factor 1
TMTC1	ENSG00000133687		fy-1 KO	8882.83	wt	7062.1	7562	0.329968	0.0303453	10.8738	1.54e-27	9.64e-26	1.98496	TRUE	TRUE	TMTC1	12	29500840	29784759	transmembrane O-mannosyltransferase targeting cadherins 1
ARNTL	ENSG00000133794		fy-1 KO	1520.63	wt	1259.98	1399.83	0.267057	0.0543702	4.91183	9.02e-07	7.28e-06	1.7253	TRUE	TRUE	ARNTL	11	13277798	13387266	aryl hydrocarbon receptor nuclear translocator like
MICAL2	ENSG00000133816		fy-1 KO	2384.94	wt	1803.03	1564.06	0.397146	0.0607865	6.53346	6.43e-11	1.06e-09	1.6325	TRUE	TRUE	MICAL2	11	12110591	12263789	microtubule associated monooxygenase, calponin and LIM domain containing 2
RRAS2	ENSG00000133818		fy-1 KO	3921.24	wt	3537.85	3816.08	0.14802	0.0363078	4.07682	4.57e-05	0.000244	1.80662	TRUE	TRUE	RRAS2	11	14278750	14359184	RAS related 2
ZFC3H1	ENSG00000133858		fy-1 KO	7504.46	wt	6738.88	7193.94	0.152621	0.0475185	3.21184	0.0013189	0.00496843	1.7253	TRUE	TRUE	ZFC3H1	12	71609472	71663969	zinc finger C3H1-type containing
MEN1	ENSG00000133895		fy-1 KO	2108.33	wt	1877.71	1993.17	0.166583	0.0524242	3.17759	0.00148506	0.00633808	1.47285	TRUE	TRUE	MEN1	11	64803516	64811294	menin 1
CCNB1	ENSG00000134057		fy-1 KO	12553.3	wt	10502.7	11927.6	0.25357	0.0550515	4.60605	4.1e-06	2.77e-05	1.80662	TRUE	TRUE	CCNB1	5	69167010	69178245	cyclin B1
CDK7	ENSG00000134058		fy-1 KO	1835.42	wt	1596.73	1665.45	0.197799	0.0553976	3.57053	0.000356	0.00156655	1.7253	TRUE	TRUE	CDK7	5	69234861	69277430	cyclin dependent kinase 7
CD180	ENSG00000134061		fy-1 KO	123.753	wt	17.6996	96.8867	2.07409	0.184138	11.2638	1.98e-29	3.2e-27	0.867465	TRUE	TRUE	CD180	5	67179613	67196799	CD180 molecule
BHLHE40	ENSG00000134107		fy-1 KO	8494.24	wt	5511.59	7811.77	0.616882	0.0480347	12.8424	9.49e-38	1.14e-35	1.80662	TRUE	TRUE	BHLHE40	3	4979116	4985323	basic helix-loop-helix family member e40
ARL8B	ENSG00000134108		fy-1 KO	4412.26	wt	4041.6	4345.05	0.1265	0.0414238	3.0538	0.0022596	0.00757459	1.80662	TRUE	TRUE	ARL8B	3	5122220	5180912	ADP ribosylation factor like GTPase 8B
VAV3	ENSG00000134215		fy-1 KO	4609.13	wt	3841.92	4632.48	0.259958	0.0375423	6.9244	4.38e-12	7.68e-11	1.80662	TRUE	TRUE	VAV3	1	107571160	107965144	vav guanine nucleotide exchange factor 3
PSRC1	ENSG00000134222		fy-1 KO	2148.11	wt	1794.88	2081.7	0.257162	0.0506518	5.07705	3.83e-07	3.85e-06	1.47285	TRUE	TRUE	PSRC1	1	109279556	109283168	proline and serine rich coiled-coil 1
SLC38A2	ENSG00000134294		fy-1 KO	72439	wt	61022.9	68312.1	0.245015	0.0436574	5.61223	2e-08	3.28e-07	1.1083	TRUE	TRUE	SLC38A2	12	46358189	46372867	solute carrier family 38 member 2
ROCK2	ENSG00000134318		fy-1 KO	16386.3	wt	12554.2	15148.5	0.380491	0.0437395	8.69902	3.35e-18	1.12e-16	1.95221	TRUE	TRUE	ROCK2	2	11179761	11344585	Rho associated coiled-coil containing protein kinase 2
IL6ST	ENSG00000134352		fy-1 KO	20922.9	wt	18953.8	19930.9	0.141665	0.0394887	3.58747	0.000334	0.00112739	2.36542	TRUE	TRUE	IL6ST	5	55935095	55994993	interleukin 6 cytokine family signal transducer
FST	ENSG00000134363		fy-1 KO	150.198	wt	57.5294	52.4991	1.15306	0.184497	6.24974	4.11e-10	1.25e-08	0.744899	TRUE	TRUE	FST	5	53480409	53487134	follistatin
CDC73	ENSG00000134371		fy-1 KO	6879.82	wt	6114.65	6395.03	0.169029	0.0397967	4.24731	2.16e-05	0.00013	1.7253	TRUE	TRUE	CDC73	1	193122017	193253901	cell division cycle 73
CRB1	ENSG00000134376		fy-1 KO	527.744	wt	427.703	481.783	0.286058	0.0892451	3.20531	0.00134918	0.00574254	1.49785	TRUE	TRUE	CRB1	1	197268276	197478455	crumbs cell polarity complex component 1
RERG	ENSG00000134533		fy-1 KO	683.427	wt	558.172	703.329	0.284657	0.0776983	3.66362	0.000249	0.00129693	1.49785	TRUE	TRUE	RERG	12	15107783	15221417	RAS like estrogen regulated growth inhibitor
SPOCD1	ENSG00000134668		fy-1 KO	63.0393	wt	33.3734	55.7801	0.668562	0.194468	3.4379	0.000586	0.00444567	0.870781	TRUE	TRUE	SPOCD1	1	31790422	31816051	SPOC domain containing 1
CDCA8	ENSG00000134690		fy-1 KO	3187.17	wt	2852.04	3000.44	0.160028	0.0481614	3.32275	0.000891	0.00281728	2.22318	TRUE	TRUE	CDCA8	1	37692418	37709719	cell division cycle associated 8
GNL2	ENSG00000134697		fy-1 KO	5147.57	wt	4556.51	4748.64	0.174381	0.0449253	3.88159	0.000104	0.000514	1.80662	TRUE	TRUE	GNL2	1	37566816	37595921	G protein nucleolar 2
DSC2	ENSG00000134755		fy-1 KO	3305.2	wt	2792.46	3178.31	0.241272	0.0501698	4.80911	1.52e-06	7.38e-06	2.85371	TRUE	TRUE	DSC2	18	31058840	31102415	desmocollin 2
SLC43A3	ENSG00000134802		fy-1 KO	13580.9	wt	12228.7	12533.4	0.150432	0.0396047	3.79833	0.000146	0.000717	1.7253	TRUE	TRUE	SLC43A3	11	57406954	57427580	solute carrier family 43 member 3
DHX34	ENSG00000134815		fy-1 KO	3219.46	wt	2517.15	2799.07	0.35176	0.0493534	7.12737	1.02e-12	1.62e-11	2.20701	TRUE	TRUE	DHX34	19	47349281	47382704	DExH-box helicase 34
CLOCK	ENSG00000134852		fy-1 KO	4610.49	wt	4175.84	4492.14	0.141126	0.0438599	3.21765	0.00129244	0.00488383	1.7253	TRUE	TRUE	CLOCK	4	55427903	55547138	clock circadian regulator
CARS2	ENSG00000134905		fy-1 KO	4948.7	wt	4576.84	4792.68	0.112436	0.0323233	3.47849	0.000504	0.00188043	1.98496	TRUE	TRUE	CARS2	13	110641417	110706157	cysteinyl-tRNA synthetase 2, mitochondrial
WDR36	ENSG00000134987		fy-1 KO	8156.21	wt	7213.95	7322.85	0.175784	0.0395988	4.43912	9.03e-06	5.81e-05	1.75854	TRUE	TRUE	WDR36	5	111091716	111130502	WD repeat domain 36
CTSL	ENSG00000135047		fy-1 KO	5088.5	wt	3686.22	4170.09	0.460375	0.0485935	9.474	2.69e-21	9.92e-20	2.22318	TRUE	TRUE	CTSL	9	87725519	87731393	cathepsin L
TMEM2	ENSG00000135048		fy-1 KO	7603.57	wt	6563.05	6930.89	0.209102	0.0538112	3.88585	0.000102	0.000472	1.95193	TRUE	TRUE	TMEM2	9	71683366	71768884	cell migration inducing hyaluronidase 2
ISCA1	ENSG00000135070		fy-1 KO	3734.02	wt	3343.89	3460.42	0.157392	0.0541184	2.90829	0.00363408	0.00959647	2.20701	TRUE	TRUE	ISCA1	9	86264546	86282529	iron-sulfur cluster assembly 1
CCNJL	ENSG00000135083		fy-1 KO	211.599	wt	117.969	158.116	0.75913	0.132574	5.72609	1.03e-08	2.06e-07	0.927756	TRUE	TRUE	CCNJL	5	160251652	160312600	cyclin J like
TBX3	ENSG00000135111		fy-1 KO	12373.2	wt	7094.61	9447.13	0.788976	0.0568974	13.8666	1.01e-43	1.6e-41	1.95221	TRUE	TRUE	TBX3	12	114670254	114684164	T-box transcription factor 3
TES	ENSG00000135269		fy-1 KO	6669.81	wt	5734.59	6799.49	0.216164	0.0428931	5.03961	4.66e-07	3.99e-06	1.7253	TRUE	TRUE	TES	7	116210493	116258783	testin LIM domain protein
TROAP	ENSG00000135451		fy-1 KO	3769.96	wt	3278.86	3639.45	0.200192	0.0437009	4.58095	4.63e-06	3.22e-05	1.7253	TRUE	TRUE	TROAP	12	49323255	49331731	trophinin associated protein
ESPL1	ENSG00000135476		fy-1 KO	7265.65	wt	6015.26	6889.06	0.271615	0.0368217	7.37651	1.62e-13	3.17e-12	1.95193	TRUE	TRUE	ESPL1	12	53268299	53293638	extra spindle pole bodies like 1, separase
SMYD5	ENSG00000135632		fy-1 KO	2418.85	wt	2103.94	2351.43	0.199104	0.0586794	3.39309	0.000691	0.00323975	1.47285	TRUE	TRUE	SMYD5	2	73214222	73227237	SMYD family member 5
DYSF	ENSG00000135636		fy-1 KO	477.006	wt	284.482	327.563	0.714138	0.0952501	7.4975	6.5e-14	1.61e-12	1.61243	TRUE	TRUE	DYSF	2	71453722	71686768	dysferlin
USP15	ENSG00000135655		fy-1 KO	6026.16	wt	5416.11	5761.14	0.152665	0.0389552	3.919	8.89e-05	0.000459	1.75854	TRUE	TRUE	USP15	12	62260338	62416389	ubiquitin specific peptidase 15
CPM	ENSG00000135678		fy-1 KO	9169.62	wt	7079.32	7617.19	0.370498	0.0427437	8.66789	4.4e-18	1.43e-16	1.98496	TRUE	TRUE	CPM	12	68851175	68963269	carboxypeptidase M
KIAA0513	ENSG00000135709		fy-1 KO	983.482	wt	827.249	805.088	0.245966	0.0743859	3.30662	0.000944	0.00427823	1.46856	TRUE	TRUE	KIAA0513	16	85063212	85094230	KIAA0513
FHOD1	ENSG00000135723		fy-1 KO	4026.71	wt	3400.92	3609.87	0.242562	0.0455811	5.32155	1.03e-07	7.93e-07	2.22318	TRUE	TRUE	FHOD1	16	67229389	67247658	formin homology 2 domain containing 1
CCDC102A	ENSG00000135736		fy-1 KO	745.719	wt	569.016	641.996	0.381797	0.0752616	5.07293	3.92e-07	4.85e-06	1.16992	TRUE	TRUE	CCDC102A	16	57512178	57536599	coiled-coil domain containing 102A
PCNX2	ENSG00000135749		fy-1 KO	978.945	wt	824.878	963.992	0.237273	0.0751944	3.15546	0.00160243	0.008659	1.10017	TRUE	TRUE	PCNX2	1	233065461	233258152	pecanex 2
KCNK1	ENSG00000135750		fy-1 KO	3359.1	wt	2447.7	3022.22	0.452262	0.0394668	11.4593	2.11e-30	1.76e-28	1.80662	TRUE	TRUE	KCNK1	1	233614004	233672512	potassium two pore domain channel subfamily K member 1
URB2	ENSG00000135763		fy-1 KO	6150.05	wt	5368.24	5530.52	0.194523	0.0479225	4.05912	4.93e-05	0.000268	1.75854	TRUE	TRUE	URB2	1	229626234	229660199	URB2 ribosome biogenesis homolog
EGLN1	ENSG00000135766		fy-1 KO	7339	wt	6187.78	6443.67	0.245154	0.0388704	6.30695	2.85e-10	4.03e-09	1.75854	TRUE	TRUE	EGLN1	1	231363751	231425044	egl-9 family hypoxia inducible factor 1
COG2	ENSG00000135775		fy-1 KO	3642.7	wt	3210.12	3386.35	0.181505	0.0443686	4.09084	4.3e-05	0.000232	1.80662	TRUE	TRUE	COG2	1	230642492	230693982	component of oligomeric golgi complex 2
NTPCR	ENSG00000135778		fy-1 KO	1826.64	wt	1599.92	1651.61	0.188171	0.0480266	3.91805	8.93e-05	0.000443	1.84181	TRUE	TRUE	NTPCR	1	232950624	232983882	nucleoside-triphosphatase, cancer-related
RNASEL	ENSG00000135828		fy-1 KO	183.095	wt	108.348	175.043	0.683422	0.13331	5.12657	2.95e-07	5.32e-06	0.79733	TRUE	TRUE	RNASEL	1	182573634	182589256	ribonuclease L
DHX9	ENSG00000135829		fy-1 KO	32278.7	wt	27140.7	28651.4	0.248185	0.0402548	6.16534	7.03e-10	8.44e-09	1.95221	TRUE	TRUE	DHX9	1	182839369	182887751	DExH-box helicase 9
CEP350	ENSG00000135837		fy-1 KO	11397.3	wt	9101.91	10304	0.322884	0.0313106	10.3123	6.2e-25	3.57e-23	1.80662	TRUE	TRUE	CEP350	1	179954738	180114880	centrosomal protein 350
NPL	ENSG00000135838		fy-1 KO	189.279	wt	113.694	148.558	0.666833	0.131411	5.0744	3.89e-07	6.07e-06	0.909288	TRUE	TRUE	NPL	1	182789293	182830384	N-acetylneuraminate pyruvate lyase
LAMC1	ENSG00000135862		fy-1 KO	20885.6	wt	18407.2	19424.8	0.181549	0.0344923	5.26346	1.41e-07	2e-06	1.1083	TRUE	TRUE	LAMC1	1	183023460	183145592	laminin subunit gamma 1
RC3H1	ENSG00000135870		fy-1 KO	5630.86	wt	4576.85	5327.15	0.295153	0.0428626	6.88601	5.74e-12	1.04e-10	1.7253	TRUE	TRUE	RC3H1	1	173931214	173993064	ring finger and CCCH-type domains 1
DOCK10	ENSG00000135905		fy-1 KO	2440.45	wt	1847.71	2050.49	0.396257	0.0504016	7.86199	3.78e-15	1.01e-13	1.68599	TRUE	TRUE	DOCK10	2	224765090	225042442	dedicator of cytokinesis 10
SERPINE2	ENSG00000135919		fy-1 KO	1353.84	wt	1063.85	1148.72	0.339594	0.0742142	4.57586	4.74e-06	3.85e-05	1.45764	TRUE	TRUE	SERPINE2	2	223975112	224039319	serpin family E member 2
EPC2	ENSG00000135999		fy-1 KO	1366.63	wt	1122.27	1342.73	0.277161	0.0636604	4.35374	1.34e-05	7.99e-05	1.84181	TRUE	TRUE	EPC2	2	148644984	148787568	enhancer of polycomb homolog 2
ARHGEF4	ENSG00000136002		fy-1 KO	2281.1	wt	2008.41	1998.33	0.181316	0.049339	3.67491	0.000238	0.00110523	1.7253	TRUE	TRUE	ARHGEF4	2	130917397	131047251	Rho guanine nucleotide exchange factor 4
ALDH1L2	ENSG00000136010		fy-1 KO	2891.77	wt	2195.59	2279.38	0.390942	0.0607198	6.43846	1.21e-10	1.91e-09	1.647	TRUE	TRUE	ALDH1L2	12	105019790	105084577	aldehyde dehydrogenase 1 family member L2
SLC41A2	ENSG00000136052		fy-1 KO	3060.09	wt	2639.52	3031.18	0.211691	0.0460848	4.5935	4.36e-06	2.44e-05	2.20701	TRUE	TRUE	SLC41A2	12	104802553	104928655	solute carrier family 41 member 2
RNASEH2B	ENSG00000136104		fy-1 KO	1187.72	wt	1050.21	1183.03	0.17602	0.0566545	3.10689	0.00189066	0.00711622	1.6325	TRUE	TRUE	RNASEH2B	13	50909678	50956765	ribonuclease H2 subunit B
CKAP2	ENSG00000136108		fy-1 KO	5599.9	wt	4919.01	5350.91	0.185228	0.0525357	3.52575	0.000422	0.00163069	1.95193	TRUE	TRUE	CKAP2	13	52455439	52476628	cytoskeleton associated protein 2
THSD1	ENSG00000136114		fy-1 KO	143.495	wt	78.9917	126.459	0.735788	0.151959	4.84202	1.29e-06	1.77e-05	0.927756	TRUE	TRUE	THSD1	13	52377167	52406494	thrombospondin type 1 domain containing 1
LMO7	ENSG00000136153		fy-1 KO	19554	wt	16761.2	17832.3	0.220886	0.0352979	6.25776	3.91e-10	8.3e-09	1.1083	TRUE	TRUE	LMO7	13	75620434	75859870	LIM domain 7
NUDT15	ENSG00000136159		fy-1 KO	1510.05	wt	1216.19	1324.03	0.307964	0.0531545	5.79375	6.88e-09	8.21e-08	1.68599	TRUE	TRUE	NUDT15	13	48037567	48047222	nudix hydrolase 15
IL6	ENSG00000136244		fy-1 KO	503.699	wt	155.04	334.475	1.51736	0.140819	10.7753	4.5e-27	4.53e-25	1.16992	TRUE	TRUE	IL6	7	22727147	22732000	interleukin 6
TTYH3	ENSG00000136295		fy-1 KO	3821.12	wt	2426.73	2991	0.645962	0.0541774	11.9231	8.97e-33	5.29e-31	2.85371	TRUE	TRUE	TTYH3	7	2631951	2664802	tweety family member 3
ABHD17C	ENSG00000136379		fy-1 KO	2923.86	wt	2453.75	2128.91	0.251516	0.0440234	5.71323	1.11e-08	1.29e-07	1.67025	TRUE	TRUE	ABHD17C	15	80695303	80755621	abhydrolase domain containing 17C, depalmitoylase
KAT7	ENSG00000136504		fy-1 KO	4371.75	wt	3777.67	4297.47	0.209119	0.0392291	5.33071	9.78e-08	7.62e-07	2.20701	TRUE	TRUE	KAT7	17	49788555	49835030	lysine acetyltransferase 7
SKIL	ENSG00000136603		fy-1 KO	5905.13	wt	5333.5	5733.88	0.145208	0.0469355	3.09379	0.0019762	0.00627495	1.98496	TRUE	TRUE	SKIL	3	170357685	170396835	SKI like proto-oncogene
KCTD3	ENSG00000136636		fy-1 KO	8147.41	wt	7508.84	7640.57	0.117807	0.0321484	3.66446	0.000248	0.0010115	1.98496	TRUE	TRUE	KCTD3	1	215567392	215621807	potassium channel tetramerization domain containing 3
RPS6KC1	ENSG00000136643		fy-1 KO	2814.61	wt	2242.4	2470.01	0.32389	0.0429048	7.54904	4.38e-14	1.2e-12	1.47285	TRUE	TRUE	RPS6KC1	1	213051233	213274773	ribosomal protein S6 kinase C1
WDR33	ENSG00000136709		fy-1 KO	7325.26	wt	6692.03	7162.04	0.129889	0.0367701	3.53246	0.000412	0.00157302	1.98496	TRUE	TRUE	WDR33	2	127701022	127811171	WD repeat domain 33
BIN1	ENSG00000136717		fy-1 KO	4429.41	wt	4004.21	4138.89	0.145212	0.0378403	3.8375	0.000124	0.000505	2.20701	TRUE	TRUE	BIN1	2	127048027	127107355	bridging integrator 1
DNAJC1	ENSG00000136770		fy-1 KO	1968.93	wt	1634.26	1653.82	0.265753	0.0596202	4.45742	8.3e-06	5.47e-05	1.7253	TRUE	TRUE	DNAJC1	10	21756537	22003725	DnaJ heat shock protein family (Hsp40) member C1
TXN	ENSG00000136810		fy-1 KO	15251.6	wt	13616.4	13576.7	0.16158	0.0528272	3.05865	0.00222336	0.00747674	1.80662	TRUE	TRUE	TXN	9	110243811	110256640	thioredoxin
KIAA0368	ENSG00000136813		fy-1 KO	18577.3	wt	16579.3	17949.1	0.162912	0.0411718	3.95689	7.59e-05	0.000303	2.36542	TRUE	TRUE	KIAA0368	9	111360693	111484745	Ecm29 proteasome adaptor and scaffold
KLF4	ENSG00000136826		fy-1 KO	4390.15	wt	2670.15	3812.9	0.705249	0.0574568	12.2744	1.24e-34	1.08e-32	2.20701	TRUE	TRUE	KLF4	9	107484852	107489646	Kruppel like factor 4
RALGPS1	ENSG00000136828		fy-1 KO	382.518	wt	297.565	370.465	0.34036	0.0950372	3.58133	0.000342	0.0016026	1.61243	TRUE	TRUE	RALGPS1	9	126914774	127223164	Ral GEF with PH domain and SH3 binding motif 1
DAB2IP	ENSG00000136848		fy-1 KO	4133.18	wt	3328.83	3513.73	0.310805	0.043905	7.07903	1.45e-12	1.76e-11	2.85371	TRUE	TRUE	DAB2IP	9	121699370	121785528	DAB2 interacting protein
PSMB7	ENSG00000136930		fy-1 KO	8229.56	wt	7438.52	7840.62	0.145428	0.0363276	4.00323	6.25e-05	0.000302	1.95221	TRUE	TRUE	PSMB7	9	124353466	124415439	proteasome 20S subunit beta 7
TRMO	ENSG00000136932		fy-1 KO	972.704	wt	841.915	902.093	0.203864	0.0654638	3.11415	0.00184475	0.00759654	1.46856	TRUE	TRUE	TRMO	9	97904489	97922570	tRNA methyltransferase O
RABEPK	ENSG00000136933		fy-1 KO	2164.85	wt	1889.21	1994.33	0.195347	0.0528738	3.69458	0.00022	0.00105921	1.67025	TRUE	TRUE	RABEPK	9	125200542	125234158	Rab9 effector protein with kelch motifs
DERL1	ENSG00000136986		fy-1 KO	5350.93	wt	4736.72	4963.74	0.174746	0.0451855	3.86731	0.00011	0.000505	1.95193	TRUE	TRUE	DERL1	8	123013164	123042423	derlin 1
NOV	ENSG00000136999		fy-1 KO	465.042	wt	283.329	318.139	0.676043	0.106393	6.35423	2.09e-10	4.42e-09	1.16992	TRUE	TRUE	NOV	8	119416306	119424353	cellular communication network factor 3
PLAA	ENSG00000137055		fy-1 KO	4869.26	wt	4412.46	4622.13	0.141632	0.0453152	3.12549	0.00177511	0.0061947	1.80662	TRUE	TRUE	PLAA	9	26904083	26947463	phospholipase A2 activating protein
ALDH1B1	ENSG00000137124		fy-1 KO	4300.14	wt	3726.24	3922.15	0.204882	0.0511899	4.00239	6.27e-05	0.00034	1.7253	TRUE	TRUE	ALDH1B1	9	38392664	38398661	aldehyde dehydrogenase 1 family member B1
ARHGEF39	ENSG00000137135		fy-1 KO	1397.67	wt	1172.08	1309.46	0.250854	0.0538431	4.65897	3.18e-06	2.34e-05	1.68599	TRUE	TRUE	ARHGEF39	9	35658875	35675866	Rho guanine nucleotide exchange factor 39
PIM1	ENSG00000137193		fy-1 KO	2143.72	wt	1320.51	1896.9	0.69011	0.0522081	13.2184	6.87e-40	1.06e-37	1.68599	TRUE	TRUE	PIM1	6	37170203	37175426	Pim-1 proto-oncogene, serine/threonine kinase
TFAP2A	ENSG00000137203		fy-1 KO	11229.2	wt	9349.96	10103.5	0.262853	0.0320519	8.20084	2.39e-16	5.39e-15	2.36542	TRUE	TRUE	TFAP2A	6	10396677	10415248	transcription factor AP-2 alpha
KIAA0319	ENSG00000137261		fy-1 KO	286.729	wt	201.519	242.859	0.478444	0.104942	4.55912	5.14e-06	6.33e-05	0.911802	TRUE	TRUE	KIAA0319	6	24544104	24646155	KIAA0319
SLC22A23	ENSG00000137266		fy-1 KO	481.576	wt	268.922	340.294	0.804833	0.089719	8.9706	2.95e-19	1.38e-17	1.49785	TRUE	TRUE	SLC22A23	6	3271774	3456559	solute carrier family 22 member 23
TUBB2A	ENSG00000137267		fy-1 KO	304.558	wt	185.634	231.067	0.648317	0.132338	4.89894	9.64e-07	1.38e-05	0.915342	TRUE	TRUE	TUBB2A	6	3153669	3157526	tubulin beta 2A class IIa
IER3	ENSG00000137331		fy-1 KO	3536.22	wt	2201.34	2582.44	0.646631	0.101298	6.38347	1.73e-10	2.69e-09	1.647	TRUE	TRUE	IER3	6	30743199	30744554	immediate early response 3
CPEB2	ENSG00000137449		fy-1 KO	1423.05	wt	909.225	1224.29	0.630387	0.0655071	9.62319	6.38e-22	3.14e-20	1.7253	TRUE	TRUE	CPEB2	4	15003898	15070151	cytoplasmic polyadenylation element binding protein 2
FCHSD2	ENSG00000137478		fy-1 KO	1307.5	wt	1135.46	1264.23	0.198906	0.0597053	3.33146	0.000864	0.00343703	1.7253	TRUE	TRUE	FCHSD2	11	72836745	73142046	FCH and double SH3 domains 2
NUMA1	ENSG00000137497		fy-1 KO	10174.5	wt	9208.61	9970.51	0.14368	0.0373062	3.85137	0.000117	0.000595	1.7253	TRUE	TRUE	NUMA1	11	72002864	72080693	nuclear mitotic apparatus protein 1
MMP7	ENSG00000137673		fy-1 KO	100.395	wt	50.1991	59.3945	0.818662	0.177961	4.60023	4.22e-06	6.36e-05	0.744899	TRUE	TRUE	MMP7	11	102520508	102530753	matrix metallopeptidase 7
TRIM29	ENSG00000137699		fy-1 KO	5944.87	wt	4080.45	5452	0.538433	0.0445594	12.0835	1.29e-33	1.26e-31	1.80662	TRUE	TRUE	TRIM29	11	120111275	120138453	tripartite motif containing 29
THBS1	ENSG00000137801		fy-1 KO	7837.54	wt	5218.44	7158.86	0.561087	0.0899785	6.23579	4.5e-10	6e-09	1.80662	TRUE	TRUE	THBS1	15	39581093	39599466	thrombospondin 1
KIF23	ENSG00000137807		fy-1 KO	7276	wt	6299.57	7046.14	0.205447	0.0455835	4.50705	6.57e-06	3.97e-05	1.95193	TRUE	TRUE	KIF23	15	69414246	69448427	kinesin family member 23
KNL1	ENSG00000137812		fy-1 KO	9612.32	wt	7327.24	8603.97	0.386972	0.0462112	8.374	5.57e-17	1.74e-15	1.80662	TRUE	TRUE	KNL1	15	40594020	40664342	kinetochore scaffold 1
PAQR5	ENSG00000137819		fy-1 KO	4519.46	wt	3403.01	3483.47	0.407512	0.0372827	10.9303	8.25e-28	4.89e-26	2.20701	TRUE	TRUE	PAQR5	15	69298947	69407780	progestin and adipoQ receptor family member 5
BCAR3	ENSG00000137936		fy-1 KO	4884.69	wt	4287.59	4406.85	0.187805	0.0375237	5.00498	5.59e-07	4.2e-06	1.95193	TRUE	TRUE	BCAR3	1	93561786	93847150	BCAR3 adaptor protein, NSP family member
IFI44L	ENSG00000137959		fy-1 KO	312.74	wt	220.316	316.689	0.472726	0.112314	4.20898	2.57e-05	0.000173	1.50358	TRUE	TRUE	IFI44L	1	78620403	78646145	interferon induced protein 44 like
IFI44	ENSG00000137965		fy-1 KO	1129.59	wt	787.93	962.877	0.504314	0.0794153	6.35034	2.15e-10	4.77e-09	1.10017	TRUE	TRUE	IFI44	1	78649831	78664078	interferon induced protein 44
CYP1B1	ENSG00000138061		fy-1 KO	9763.84	wt	4837.04	6154.28	1.00038	0.049556	20.1869	1.28e-90	6.76e-88	1.98496	TRUE	TRUE	CYP1B1	2	38067507	38076181	cytochrome P450 family 1 subfamily B member 1
SLC5A6	ENSG00000138074		fy-1 KO	3344.25	wt	2656.69	2800.97	0.329905	0.0459788	7.17515	7.22e-13	9.14e-12	2.85371	TRUE	TRUE	SLC5A6	2	27199587	27212286	solute carrier family 5 member 6
STAMBPL1	ENSG00000138134		fy-1 KO	2180.23	wt	1951.96	2056.19	0.157326	0.0458956	3.4279	0.000608	0.00262487	1.647	TRUE	TRUE	STAMBPL1	10	88879734	88923487	STAM binding protein like 1
TACC2	ENSG00000138162		fy-1 KO	10451.4	wt	6827.75	7242.53	0.610099	0.0375902	16.2303	3.08e-59	9.33e-57	1.98496	TRUE	TRUE	TACC2	10	121989194	122254545	transforming acidic coiled-coil containing protein 2
DUSP5	ENSG00000138166		fy-1 KO	9384.1	wt	3565.51	6111.37	1.18882	0.157242	7.56042	4.02e-14	9.39e-13	1.75854	TRUE	TRUE	DUSP5	10	110497838	110511544	dual specificity phosphatase 5
CEP55	ENSG00000138180		fy-1 KO	4925.77	wt	4374.4	4359.72	0.170496	0.0465157	3.66535	0.000247	0.0010961	1.80662	TRUE	TRUE	CEP55	10	93496632	93529092	centrosomal protein 55
KIF20B	ENSG00000138182		fy-1 KO	7282.07	wt	6565.32	6603.49	0.147602	0.0486552	3.03362	0.00241637	0.00751437	1.95193	TRUE	TRUE	KIF20B	10	89701610	89774939	kinesin family member 20B
MYPN	ENSG00000138347		fy-1 KO	22403	wt	19733.8	20508.5	0.182344	0.0287885	6.3339	2.39e-10	3.09e-09	1.95221	TRUE	TRUE	MYPN	10	68106117	68212017	myopalladin
AOX1	ENSG00000138356		fy-1 KO	969.845	wt	765.541	855.168	0.335397	0.0668759	5.01521	5.3e-07	5.09e-06	1.49785	TRUE	TRUE	AOX1	2	200585868	200671495	aldehyde oxidase 1
NAB1	ENSG00000138386		fy-1 KO	3698.78	wt	3353.03	3623.03	0.140863	0.0400152	3.52025	0.000431	0.0014841	2.22318	TRUE	TRUE	NAB1	2	190649233	190692766	NGFI-A binding protein 1
HECW2	ENSG00000138411		fy-1 KO	1200.4	wt	883.627	999.371	0.434709	0.0578358	7.51626	5.64e-14	1.51e-12	1.49785	TRUE	TRUE	HECW2	2	196194370	196592611	HECT, C2 and WW domain containing E3 ubiquitin protein ligase 2
SSFA2	ENSG00000138434		fy-1 KO	16229.1	wt	13770.1	15234.6	0.235351	0.0360042	6.53677	6.29e-11	7.27e-10	2.36542	TRUE	TRUE	SSFA2	2	181891888	181930738	ITPR interacting domain containing 2
ITGAV	ENSG00000138448		fy-1 KO	11925	wt	10748.2	11687	0.149278	0.0307163	4.85989	1.17e-06	6.95e-06	2.36542	TRUE	TRUE	ITGAV	2	186590065	186680901	integrin subunit alpha V
SECISBP2L	ENSG00000138593		fy-1 KO	4482.28	wt	3890.13	3998.81	0.203817	0.0394673	5.1642	2.41e-07	1.38e-06	2.85371	TRUE	TRUE	SECISBP2L	15	48988638	49046563	SECIS binding protein 2 like
TMOD3	ENSG00000138594		fy-1 KO	16991	wt	14712.9	15740	0.20692	0.0296716	6.97366	3.09e-12	5.16e-11	1.95221	TRUE	TRUE	TMOD3	15	51829630	51929454	tropomodulin 3
SPPL2A	ENSG00000138600		fy-1 KO	6920.68	wt	5706.54	6024.1	0.276636	0.0389714	7.09842	1.26e-12	2.43e-11	1.75854	TRUE	TRUE	SPPL2A	15	50702266	50765808	signal peptide peptidase like 2A
FAM13A	ENSG00000138640		fy-1 KO	2230.12	wt	1727.29	1972.65	0.361293	0.0545677	6.621	3.57e-11	6.66e-10	1.47285	TRUE	TRUE	FAM13A	4	88725955	89057162	family with sequence similarity 13 member A
HERC3	ENSG00000138641		fy-1 KO	1313.49	wt	1072.49	1186.6	0.288054	0.0525516	5.48136	4.22e-08	5.09e-07	1.45764	TRUE	TRUE	HERC3	4	88592423	88708542	HECT and RLD domain containing E3 ubiquitin protein ligase 3
COPS4	ENSG00000138663		fy-1 KO	4039.88	wt	3080	3211.18	0.38633	0.0564084	6.8488	7.45e-12	1.04e-10	2.22318	TRUE	TRUE	COPS4	4	83035090	83075818	COP9 signalosome subunit 4
SEC31A	ENSG00000138674		fy-1 KO	20150.1	wt	15294.7	16078.2	0.395436	0.0360812	10.9596	5.98e-28	4.38e-26	1.80662	TRUE	TRUE	SEC31A	4	82818661	82891266	SEC31 homolog A, COPII coat complex component
BMPR1B	ENSG00000138696		fy-1 KO	623.47	wt	512.568	572.203	0.274122	0.0772755	3.54733	0.000389	0.00192121	1.49785	TRUE	TRUE	BMPR1B	4	94757968	95158448	bone morphogenetic protein receptor type 1B
ANXA3	ENSG00000138772		fy-1 KO	1912.8	wt	1554.05	1896.85	0.296406	0.0562351	5.27084	1.36e-07	1.34e-06	1.647	TRUE	TRUE	ANXA3	4	78551519	78610451	annexin A3
CENPE	ENSG00000138778		fy-1 KO	4238.42	wt	3573.64	4166.09	0.241971	0.0544584	4.44323	8.86e-06	3.69e-05	2.85371	TRUE	TRUE	CENPE	4	103105813	103198408	centromere protein E
EGF	ENSG00000138798		fy-1 KO	288.438	wt	211.505	310.005	0.409962	0.112625	3.64007	0.000273	0.00146226	1.42803	TRUE	TRUE	EGF	4	109912891	110012266	epidermal growth factor
PPP3CA	ENSG00000138814		fy-1 KO	6854.56	wt	6233.36	6319.04	0.136617	0.0391268	3.49165	0.00048	0.0019607	1.80662	TRUE	TRUE	PPP3CA	4	101023409	101347480	protein phosphatase 3 catalytic subunit alpha
FBN2	ENSG00000138829		fy-1 KO	93.7671	wt	43.7551	68.6817	0.874519	0.17664	4.95086	7.39e-07	1.14e-05	0.867887	TRUE	TRUE	FBN2	5	128257909	128538223	fibrillin 2
MAPK8IP3	ENSG00000138834		fy-1 KO	2015.36	wt	1779.6	2014.31	0.174038	0.0554953	3.13608	0.00171222	0.00649789	1.647	TRUE	TRUE	MAPK8IP3	16	1706183	1770317	mitogen-activated protein kinase 8 interacting protein 3
ETNK1	ENSG00000139163		fy-1 KO	5998.98	wt	5369.35	5766.66	0.157954	0.0426812	3.70079	0.000215	0.000911	1.95193	TRUE	TRUE	ETNK1	12	22625075	22690665	ethanolamine kinase 1
AMIGO2	ENSG00000139211		fy-1 KO	947.396	wt	751.514	699.326	0.328187	0.0687777	4.77171	1.83e-06	2.08e-05	1.10017	TRUE	TRUE	AMIGO2	12	47075707	47079951	adhesion molecule with Ig like domain 2
PHLDA1	ENSG00000139289		fy-1 KO	2473.8	wt	1680.15	2312.06	0.54045	0.0777707	6.94927	3.67e-12	6.94e-11	1.68599	TRUE	TRUE	PHLDA1	12	76025447	76033932	pleckstrin homology like domain family A member 1
GAS2L3	ENSG00000139354		fy-1 KO	2278.73	wt	1833.61	2203.73	0.308942	0.0515172	5.99687	2.01e-09	2.53e-08	1.7253	TRUE	TRUE	GAS2L3	12	100573683	100628286	growth arrest specific 2 like 3
TCHP	ENSG00000139437		fy-1 KO	972.745	wt	833.715	921.091	0.216776	0.065835	3.29272	0.000992	0.00445322	1.46856	TRUE	TRUE	TCHP	12	109900280	109918069	trichoplein keratin filament binding
TARBP2	ENSG00000139546		fy-1 KO	2530.58	wt	2075.9	2304.42	0.282695	0.0530677	5.32708	9.98e-08	1.02e-06	1.647	TRUE	TRUE	TARBP2	12	53500921	53506431	TARBP2 subunit of RISC loading complex
GALNT6	ENSG00000139629		fy-1 KO	6970.95	wt	6071.32	6594.07	0.198104	0.0462954	4.27914	1.88e-05	0.000114	1.7253	TRUE	TRUE	GALNT6	12	51351247	51391409	polypeptide N-acetylgalactosaminyltransferase 6
ESYT1	ENSG00000139641		fy-1 KO	13122.4	wt	11699.8	12276	0.164618	0.0424509	3.87785	0.000105	0.000521	1.80662	TRUE	TRUE	ESYT1	12	56128056	56144671	extended synaptotagmin 1
SETD1B	ENSG00000139718		fy-1 KO	5967.04	wt	5280.84	5768.95	0.175886	0.0356023	4.9403	7.8e-07	6.28e-06	1.75854	TRUE	TRUE	SETD1B	12	121804738	121830239	SET domain containing 1B, histone lysine methyltransferase
RHOF	ENSG00000139725		fy-1 KO	7451.22	wt	6735.13	7044.07	0.145456	0.0438423	3.3177	0.000908	0.00352992	1.75854	TRUE	TRUE	RHOF	12	121777754	121794262	ras homolog family member F, filopodia associated
CDH24	ENSG00000139880		fy-1 KO	1386.35	wt	1109.23	1230.23	0.314822	0.0618929	5.08656	3.65e-07	3.72e-06	1.45764	TRUE	TRUE	CDH24	14	23047062	23057538	cadherin 24
ADAM21	ENSG00000139985		fy-1 KO	147.876	wt	78.3061	91.2519	0.800378	0.151943	5.26763	1.38e-07	2.45e-06	0.870781	TRUE	TRUE	ADAM21	14	70452157	70459899	ADAM metallopeptidase domain 21
STON2	ENSG00000140022		fy-1 KO	2517.4	wt	2205.76	2466.08	0.188213	0.046384	4.05771	4.96e-05	0.000317	1.47285	TRUE	TRUE	STON2	14	81260656	81427404	stonin 2
SLC12A6	ENSG00000140199		fy-1 KO	5236.97	wt	4164.07	4718.04	0.328336	0.0361259	9.08867	1e-19	4.14e-18	1.75854	TRUE	TRUE	SLC12A6	15	34229996	34338060	solute carrier family 12 member 6
SLC27A2	ENSG00000140284		fy-1 KO	4669.51	wt	3657.34	4009.43	0.350809	0.0421989	8.31322	9.31e-17	2.34e-15	2.20701	TRUE	TRUE	SLC27A2	15	50182196	50236395	solute carrier family 27 member 2
GCNT3	ENSG00000140297		fy-1 KO	293.593	wt	111.815	186.207	1.26754	0.128273	9.88157	5e-23	4.85e-21	0.911802	TRUE	TRUE	GCNT3	15	59611784	59622723	glucosaminyl (N-acetyl) transferase 3, mucin type
TLE3	ENSG00000140332		fy-1 KO	11653	wt	10608	10610	0.135553	0.0312594	4.33638	1.45e-05	8.14e-05	1.95221	TRUE	TRUE	TLE3	15	70047790	70098176	TLE family member 3, transcriptional corepressor
TPM1	ENSG00000140416		fy-1 KO	3306.36	wt	2667.35	3302.96	0.306582	0.0474687	6.45862	1.06e-10	1.27e-09	2.22318	TRUE	TRUE	TPM1	15	63042632	63071915	tropomyosin 1
IGF1R	ENSG00000140443		fy-1 KO	21743.3	wt	18459.4	18519.9	0.234798	0.036854	6.37103	1.88e-10	2.67e-09	1.80662	TRUE	TRUE	IGF1R	15	98648971	98964530	insulin like growth factor 1 receptor
PIF1	ENSG00000140451		fy-1 KO	1034.07	wt	739.094	991.505	0.466432	0.0758996	6.14538	7.98e-10	1.21e-08	1.49785	TRUE	TRUE	PIF1	15	64815632	64825668	PIF1 5'-to-3' DNA helicase
HAPLN3	ENSG00000140511		fy-1 KO	223.143	wt	31.1569	67.3336	2.35871	0.185313	12.7283	4.12e-37	9.99e-35	0.867887	TRUE	TRUE	HAPLN3	15	88877288	88895626	hyaluronan and proteoglycan link protein 3
MCTP2	ENSG00000140563		fy-1 KO	6868.6	wt	5261.65	5175.62	0.376451	0.0611122	6.15999	7.27e-10	9.31e-09	1.80662	TRUE	TRUE	MCTP2	15	94231722	94483952	multiple C2 and transmembrane domain containing 2
GLYR1	ENSG00000140632		fy-1 KO	8579.89	wt	7575.7	8404.32	0.178495	0.0427055	4.17968	2.92e-05	0.000254	1.1083	TRUE	TRUE	GLYR1	16	4803203	4847342	glyoxylate reductase 1 homolog
ARMC5	ENSG00000140691		fy-1 KO	1661.5	wt	1195.51	1399.25	0.467424	0.0613489	7.61911	2.55e-14	6.39e-13	1.68599	TRUE	TRUE	ARMC5	16	31458824	31467166	armadillo repeat containing 5
ARHGAP17	ENSG00000140750		fy-1 KO	5224.57	wt	4283.42	4827.04	0.284526	0.0410064	6.93858	3.96e-12	6.4e-11	1.98496	TRUE	TRUE	ARHGAP17	16	24919385	25015331	Rho GTPase activating protein 17
ZFHX3	ENSG00000140836		fy-1 KO	14930.1	wt	11703.5	13205.1	0.34884	0.0379357	9.19556	3.73e-20	1.18e-18	2.36542	TRUE	TRUE	ZFHX3	16	72782885	73059698	zinc finger homeobox 3
CPNE2	ENSG00000140848		fy-1 KO	996.834	wt	816.252	1061.3	0.282942	0.0600783	4.70956	2.48e-06	2.12e-05	1.46856	TRUE	TRUE	CPNE2	16	57092537	57148367	copine 2
NLRC5	ENSG00000140853		fy-1 KO	6706.26	wt	4933.61	5560.86	0.438034	0.0421823	10.3843	2.92e-25	1.57e-23	1.98496	TRUE	TRUE	NLRC5	16	57040688	57083524	NLR family CARD domain containing 5
KIFC3	ENSG00000140859		fy-1 KO	9539.95	wt	8118.96	9039.05	0.232059	0.0324571	7.1497	8.7e-13	1.68e-11	1.80662	TRUE	TRUE	KIFC3	16	57758217	57802588	kinesin family member C3
NUDT7	ENSG00000140876		fy-1 KO	73.0527	wt	35.4156	75.84	0.807764	0.17622	4.58383	4.57e-06	8.54e-05	0.581137	TRUE	TRUE	NUDT7	16	77722519	77742258	nudix hydrolase 7
ZCCHC14	ENSG00000140948		fy-1 KO	4997.02	wt	4262.34	4457.5	0.228806	0.0376125	6.08325	1.18e-09	1.54e-08	1.7253	TRUE	TRUE	ZCCHC14	16	87406246	87492045	zinc finger CCHC-type containing 14
PDPK1	ENSG00000140992		fy-1 KO	4068.5	wt	3687.42	4020.05	0.141531	0.0455796	3.10514	0.00190189	0.00548388	2.22318	TRUE	TRUE	PDPK1	16	2537964	2603188	3-phosphoinositide dependent protein kinase 1
GALNS	ENSG00000141012		fy-1 KO	1891.72	wt	1654.21	1638.14	0.193273	0.0477131	4.05074	5.11e-05	0.000287	1.68599	TRUE	TRUE	GALNS	16	88813734	88856970	galactosamine (N-acetyl)-6-sulfatase
GAS8	ENSG00000141013		fy-1 KO	1310.3	wt	1125.97	1180.93	0.214871	0.0568968	3.77651	0.000159	0.000794	1.68599	TRUE	TRUE	GAS8	16	90019643	90044975	growth arrest specific 8
KSR1	ENSG00000141068		fy-1 KO	1498.33	wt	1133.61	1354.5	0.395729	0.0563962	7.01695	2.27e-12	4.3e-11	1.7253	TRUE	TRUE	KSR1	17	27472013	27623694	kinase suppressor of ras 1
TOB1	ENSG00000141232		fy-1 KO	16364.9	wt	11482	12427	0.505021	0.0500177	10.0968	5.7e-24	4.92e-22	1.1083	TRUE	TRUE	TOB1	17	50862223	50867978	transducer of ERBB2, 1
TAF4B	ENSG00000141384		fy-1 KO	1390.14	wt	1214.57	1266.58	0.190569	0.060221	3.1645	0.00155348	0.00603204	1.6325	TRUE	TRUE	TAF4B	18	26225936	26391685	TATA-box binding protein associated factor 4b
IMPA2	ENSG00000141401		fy-1 KO	9368.2	wt	7894.21	8437.78	0.245174	0.043595	5.62389	1.87e-08	2.02e-07	1.7253	TRUE	TRUE	IMPA2	18	11981428	12030883	inositol monophosphatase 2
GAREM1	ENSG00000141441		fy-1 KO	803.52	wt	680.373	679.53	0.235678	0.0746719	3.15618	0.00159852	0.00864469	1.10017	TRUE	TRUE	GAREM1	18	32267500	32470432	GRB2 associated regulator of MAPK1 subtype 1
PELP1	ENSG00000141456		fy-1 KO	10733.5	wt	9573.03	9782.89	0.164351	0.0408228	4.02597	5.67e-05	0.000233	2.36542	TRUE	TRUE	PELP1	17	4669774	4704337	proline, glutamate and leucine rich protein 1
NPC1	ENSG00000141458		fy-1 KO	5486.79	wt	4522.32	4899.76	0.277598	0.0407237	6.81663	9.32e-12	1.42e-10	1.98496	TRUE	TRUE	NPC1	18	23528207	23586898	NPC intracellular cholesterol transporter 1
MAPK4	ENSG00000141639		fy-1 KO	2303.42	wt	1431.4	1550.38	0.67571	0.0615184	10.9839	4.57e-28	3.35e-26	1.84181	TRUE	TRUE	MAPK4	18	50560078	50731824	mitogen-activated protein kinase 4
MBD1	ENSG00000141644		fy-1 KO	2918.03	wt	2497.34	2801.87	0.22314	0.0443996	5.02572	5.02e-07	3.37e-06	2.22318	TRUE	TRUE	MBD1	18	50266882	50281774	methyl-CpG binding domain protein 1
SMAD4	ENSG00000141646		fy-1 KO	3679.05	wt	3415.15	3675.5	0.106098	0.0376362	2.81905	0.00481662	0.00980423	2.85371	TRUE	TRUE	SMAD4	18	51052326	51079777	SMAD family member 4
BRD4	ENSG00000141867		fy-1 KO	7683.74	wt	6871.6	7032.71	0.160358	0.0399226	4.01672	5.9e-05	0.000308	1.80662	TRUE	TRUE	BRD4	19	15235519	15332545	bromodomain containing 4
PLPP2	ENSG00000141934		fy-1 KO	6151.4	wt	5412.85	5259.94	0.183275	0.0471667	3.88569	0.000102	0.000518	1.75854	TRUE	TRUE	PLPP2	19	281040	291504	phospholipid phosphatase 2
DUS3L	ENSG00000141994		fy-1 KO	1903.02	wt	1602.35	1707.16	0.244017	0.0628675	3.88144	0.000104	0.000546	1.68599	TRUE	TRUE	DUS3L	19	5785140	5791238	dihydrouridine synthase 3 like
DPP9	ENSG00000142002		fy-1 KO	6865.58	wt	6169.5	6059.16	0.153936	0.040634	3.78835	0.000152	0.000713	1.80662	TRUE	TRUE	DPP9	19	4675226	4723863	dipeptidyl peptidase 9
CCDC97	ENSG00000142039		fy-1 KO	2359.14	wt	2039.18	2064.76	0.208451	0.057972	3.59571	0.000324	0.00148276	1.67025	TRUE	TRUE	CCDC97	19	41310189	41324883	coiled-coil domain containing 97
COL6A1	ENSG00000142156		fy-1 KO	219.137	wt	83.9987	105.466	1.24016	0.145231	8.53924	1.35e-17	9.2e-16	0.867887	TRUE	TRUE	COL6A1	21	45981737	46005050	collagen type VI alpha 1 chain
SIK1	ENSG00000142178		fy-1 KO	3596.38	wt	2918.79	2475.48	0.29861	0.0468218	6.37759	1.8e-10	3.09e-09	1.47285	TRUE	TRUE	SIK1	21	43414515	43427128	salt inducible kinase 1
EMP3	ENSG00000142227		fy-1 KO	2298.83	wt	1961.52	2146.38	0.22744	0.0460992	4.93371	8.07e-07	6.72e-06	1.68599	TRUE	TRUE	EMP3	19	48325325	48330553	epithelial membrane protein 3
ADAMTS10	ENSG00000142303		fy-1 KO	834.57	wt	604.163	742.968	0.444141	0.0891753	4.98055	6.34e-07	6.02e-06	1.49785	TRUE	TRUE	ADAMTS10	19	8580242	8610681	ADAM metallopeptidase with thrombospondin type 1 motif 10
ZNF787	ENSG00000142409		fy-1 KO	1707.78	wt	1401.54	1537.37	0.282743	0.0562997	5.0221	5.11e-07	4.42e-06	1.68599	TRUE	TRUE	ZNF787	19	56087366	56121280	zinc finger protein 787
MYOM3	ENSG00000142661		fy-1 KO	397.079	wt	32.1018	120.468	3.16893	0.154434	20.5197	1.44e-93	1.75e-90	0.911802	TRUE	TRUE	MYOM3	1	24056037	24112175	myomesin 3
SH3BGRL3	ENSG00000142669		fy-1 KO	1488.04	wt	1239.99	1290.02	0.257639	0.0747992	3.44441	0.000572	0.00250775	1.6325	TRUE	TRUE	SH3BGRL3	1	26279176	26281522	SH3 domain binding glutamate rich protein like 3
MAP3K6	ENSG00000142733		fy-1 KO	1045.46	wt	907.14	1022.93	0.199778	0.058308	3.42626	0.000612	0.00379623	1.09259	TRUE	TRUE	MAP3K6	1	27355184	27366866	mitogen-activated protein kinase kinase kinase 6
CYR61	ENSG00000142871		fy-1 KO	54372.7	wt	30215.8	42463.1	0.785119	0.115131	6.81933	9.15e-12	1.52e-10	1.80662	TRUE	TRUE	CYR61	1	85580761	85583962	cellular communication network factor 1
KIF2C	ENSG00000142945		fy-1 KO	8645.75	wt	7466.19	8340.07	0.210788	0.0375745	5.60988	2.02e-08	1.63e-07	2.36542	TRUE	TRUE	KIF2C	1	44739820	44767767	kinesin family member 2C
IGSF3	ENSG00000143061		fy-1 KO	6473.68	wt	5297.42	5965.76	0.287927	0.0405816	7.09502	1.29e-12	2.48e-11	1.75854	TRUE	TRUE	IGSF3	1	116574409	116667753	immunoglobulin superfamily member 3
ZNF697	ENSG00000143067		fy-1 KO	666.609	wt	550.947	651.914	0.268798	0.077003	3.49075	0.000482	0.00242677	1.42803	TRUE	TRUE	ZNF697	1	119619422	119647773	zinc finger protein 697
ATP1B1	ENSG00000143153		fy-1 KO	15894.1	wt	14324.3	14903.6	0.149408	0.03745	3.98952	6.62e-05	0.000531	1.1083	TRUE	TRUE	ATP1B1	1	169106323	169132019	ATPase Na+/K+ transporting subunit beta 1
POGK	ENSG00000143157		fy-1 KO	8550.18	wt	7181.26	7678.58	0.250404	0.039533	6.33403	2.39e-10	3.05e-09	1.98496	TRUE	TRUE	POGK	1	166839457	166856344	pogo transposable element derived with KRAB domain
MPC2	ENSG00000143158		fy-1 KO	2631.01	wt	2331.88	2516.17	0.173799	0.0502367	3.4596	0.000541	0.00261322	1.47285	TRUE	TRUE	MPC2	1	167916729	167937040	mitochondrial pyruvate carrier 2
POU2F1	ENSG00000143190		fy-1 KO	5608.75	wt	4758.68	5213.02	0.233655	0.0473683	4.93272	8.11e-07	6.5e-06	1.75854	TRUE	TRUE	POU2F1	1	167220829	167427345	POU class 2 homeobox 1
RFWD2	ENSG00000143207		fy-1 KO	3238.87	wt	2780.88	2971.97	0.218526	0.0367711	5.94286	2.8e-09	3.44e-08	1.7253	TRUE	TRUE	RFWD2	1	175944831	176207493	COP1 E3 ubiquitin ligase
UFC1	ENSG00000143222		fy-1 KO	2733.06	wt	2188.42	2392.1	0.316615	0.0568522	5.56908	2.56e-08	2.82e-07	1.67025	TRUE	TRUE	UFC1	1	161153752	161158856	ubiquitin-fold modifier conjugating enzyme 1
NUF2	ENSG00000143228		fy-1 KO	2416.22	wt	1890.3	2235.35	0.351062	0.0453255	7.74536	9.53e-15	2.39e-13	1.7253	TRUE	TRUE	NUF2	1	163321935	163355764	NUF2 component of NDC80 kinetochore complex
SDHC	ENSG00000143252		fy-1 KO	7876.29	wt	6782.44	6758.27	0.214946	0.0396115	5.42636	5.75e-08	5.83e-07	1.7253	TRUE	TRUE	SDHC	1	161314257	161375340	succinate dehydrogenase complex subunit C
USP21	ENSG00000143258		fy-1 KO	1489.01	wt	1272.09	1385.23	0.223203	0.0550353	4.05562	5e-05	0.000276	1.7253	TRUE	TRUE	USP21	1	161159464	161165723	ubiquitin specific peptidase 21
PRCC	ENSG00000143294		fy-1 KO	5475.52	wt	4695.27	4887.84	0.220583	0.0390315	5.65141	1.59e-08	1.54e-07	1.98496	TRUE	TRUE	PRCC	1	156767500	156800817	proline rich mitotic checkpoint control factor
ISG20L2	ENSG00000143319		fy-1 KO	5858.09	wt	5230.99	5114.4	0.162617	0.0459274	3.54073	0.000399	0.00172719	1.7253	TRUE	TRUE	ISG20L2	1	156721891	156728441	interferon stimulated exonuclease gene 20 like 2
CRABP2	ENSG00000143320		fy-1 KO	349.101	wt	112.508	153.94	1.4604	0.142719	10.2327	1.41e-24	1.73e-22	0.79733	TRUE	TRUE	CRABP2	1	156699606	156705601	cellular retinoic acid binding protein 2
HDGF	ENSG00000143321		fy-1 KO	45829.2	wt	37102.1	39679.1	0.302005	0.0429005	7.03967	1.93e-12	5.65e-11	1.1083	TRUE	TRUE	HDGF	1	156742107	156766925	heparin binding growth factor
ABL2	ENSG00000143322		fy-1 KO	12391.1	wt	10172	11465.3	0.282602	0.0378222	7.47185	7.91e-14	1.82e-12	1.7253	TRUE	TRUE	ABL2	1	179099327	179229684	ABL proto-oncogene 2, non-receptor tyrosine kinase
TOR1AIP1	ENSG00000143337		fy-1 KO	6421.5	wt	5228.62	5624.98	0.293336	0.0499037	5.87804	4.15e-09	4.77e-08	1.80662	TRUE	TRUE	TOR1AIP1	1	179882312	179925000	torsin 1A interacting protein 1
TUFT1	ENSG00000143367		fy-1 KO	2421.9	wt	1565.9	2086.44	0.618001	0.0531991	11.6168	3.39e-31	3.59e-29	1.47285	TRUE	TRUE	TUFT1	1	151540305	151583583	tuftelin 1
ECM1	ENSG00000143369		fy-1 KO	285.482	wt	204.775	233.839	0.441252	0.120312	3.66756	0.000245	0.00197192	0.915342	TRUE	TRUE	ECM1	1	150508085	150513789	extracellular matrix protein 1
ZNF687	ENSG00000143373		fy-1 KO	3601.68	wt	3137.91	3286.22	0.198365	0.0448024	4.42756	9.53e-06	5.95e-05	1.80662	TRUE	TRUE	ZNF687	1	151281618	151292180	zinc finger protein 687
SETDB1	ENSG00000143379		fy-1 KO	3264.45	wt	2896.76	3043.62	0.171691	0.050572	3.39498	0.000686	0.00268922	1.80662	TRUE	TRUE	SETDB1	1	150926339	150964744	SET domain bifurcated histone lysine methyltransferase 1
MCL1	ENSG00000143384		fy-1 KO	27890.9	wt	21280.6	24116.8	0.386615	0.0432182	8.94566	3.7e-19	1.5e-17	1.7253	TRUE	TRUE	MCL1	1	150574551	150579738	MCL1 apoptosis regulator, BCL2 family member
RFX5	ENSG00000143390		fy-1 KO	10126.2	wt	8677.77	9184.22	0.22149	0.0400634	5.52848	3.23e-08	3.39e-07	1.7253	TRUE	TRUE	RFX5	1	151340640	151347357	regulatory factor X5
PI4KB	ENSG00000143393		fy-1 KO	5407.25	wt	4649.6	5008.6	0.217004	0.0433393	5.0071	5.53e-07	4.58e-06	1.75854	TRUE	TRUE	PI4KB	1	151291797	151327715	phosphatidylinositol 4-kinase beta
PIP5K1A	ENSG00000143398		fy-1 KO	10763.8	wt	9450.81	10170.3	0.186997	0.0355955	5.25339	1.49e-07	1.41e-06	1.7253	TRUE	TRUE	PIP5K1A	1	151197949	151249536	phosphatidylinositol-4-phosphate 5-kinase type 1 alpha
CERS2	ENSG00000143418		fy-1 KO	13713.7	wt	11177.2	11696.4	0.291865	0.0491341	5.94018	2.85e-09	5.31e-08	1.1083	TRUE	TRUE	CERS2	1	150965173	150975004	ceramide synthase 2
MRPL9	ENSG00000143436		fy-1 KO	3120.66	wt	2500.07	2766.39	0.316558	0.0503271	6.29001	3.17e-10	4.72e-09	1.647	TRUE	TRUE	MRPL9	1	151759643	151763564	mitochondrial ribosomal protein L9
ARNT	ENSG00000143437		fy-1 KO	4561.58	wt	3891.96	4228.65	0.228298	0.0405691	5.6274	1.83e-08	1.58e-07	2.20701	TRUE	TRUE	ARNT	1	150809705	150876768	aryl hydrocarbon receptor nuclear translocator
POGZ	ENSG00000143442		fy-1 KO	7418.75	wt	5934.38	6928.54	0.320271	0.032557	9.83726	7.78e-23	3.86e-21	1.80662	TRUE	TRUE	POGZ	1	151402724	151459465	pogo transposable element derived with ZNF domain
GOLPH3L	ENSG00000143457		fy-1 KO	2608.36	wt	2322.84	2370.26	0.165972	0.0547037	3.03402	0.00241321	0.0086039	1.67025	TRUE	TRUE	GOLPH3L	1	150646225	150697024	golgi phosphoprotein 3 like
GABPB2	ENSG00000143458		fy-1 KO	1874.22	wt	1174.91	1557.21	0.662581	0.0558453	11.8646	1.81e-32	1.6e-30	1.84181	TRUE	TRUE	GABPB2	1	151070604	151125542	GA binding protein transcription factor subunit beta 2
DYRK3	ENSG00000143479		fy-1 KO	1766.58	wt	1514.82	1526.67	0.219148	0.0532076	4.11874	3.81e-05	0.000217	1.7253	TRUE	TRUE	DYRK3	1	206635536	206684419	dual specificity tyrosine phosphorylation regulated kinase 3
EIF2D	ENSG00000143486		fy-1 KO	3433.86	wt	3089.94	3311.66	0.152381	0.0401762	3.79282	0.000149	0.000587	2.22318	TRUE	TRUE	EIF2D	1	206591642	206612459	eukaryotic translation initiation factor 2D
INTS7	ENSG00000143493		fy-1 KO	6520.35	wt	5117.95	5802.83	0.346342	0.0424227	8.16408	3.24e-16	8.58e-15	1.98496	TRUE	TRUE	INTS7	1	211940399	212035542	integrator complex subunit 7
SMYD2	ENSG00000143499		fy-1 KO	2232.34	wt	1885.83	2013.89	0.241106	0.0482529	4.99671	5.83e-07	5.04e-06	1.67025	TRUE	TRUE	SMYD2	1	214281125	214337131	SET and MYND domain containing 2
TP53BP2	ENSG00000143514		fy-1 KO	3589.49	wt	3072.8	3361.59	0.223689	0.0412053	5.42866	5.68e-08	4.52e-07	2.22318	TRUE	TRUE	TP53BP2	1	223779899	223845972	tumor protein p53 binding protein 2
JTB	ENSG00000143543		fy-1 KO	13157.4	wt	11647.7	11314.1	0.174365	0.0466419	3.73837	0.000185	0.00130404	1.1083	TRUE	TRUE	JTB	1	153974269	153977688	jumping translocation breakpoint
TPM3	ENSG00000143549		fy-1 KO	19683.6	wt	16849.3	18312	0.222392	0.043827	5.07431	3.89e-07	5.06e-06	1.1083	TRUE	TRUE	TPM3	1	154155308	154192211	tropomyosin 3
SLC27A3	ENSG00000143554		fy-1 KO	231.513	wt	157.937	213.761	0.479754	0.139205	3.44639	0.000568	0.00467144	0.79733	TRUE	TRUE	SLC27A3	1	153774354	153780157	solute carrier family 27 member 3
UBAP2L	ENSG00000143569		fy-1 KO	16844.8	wt	15364	15304.5	0.131817	0.0424197	3.10744	0.00188715	0.00611287	1.95221	TRUE	TRUE	UBAP2L	1	154220179	154271510	ubiquitin associated protein 2 like
ILF2	ENSG00000143621		fy-1 KO	15666.5	wt	14193.3	14738.9	0.141408	0.0443724	3.18686	0.00143828	0.00407266	2.36542	TRUE	TRUE	ILF2	1	153662036	153671048	interleukin enhancer binding factor 2
INTS3	ENSG00000143624		fy-1 KO	11454	wt	9307.11	10469.6	0.297694	0.0392237	7.58965	3.21e-14	6.92e-13	1.95221	TRUE	TRUE	INTS3	1	153728067	153774808	integrator complex subunit 3
GALNT2	ENSG00000143641		fy-1 KO	45032.6	wt	40751.2	38722.1	0.142697	0.0459978	3.10227	0.00192044	0.00688374	1.7253	TRUE	TRUE	GALNT2	1	230067209	230282124	polypeptide N-acetylgalactosaminyltransferase 2
SCCPDH	ENSG00000143653		fy-1 KO	2087.15	wt	1429.3	1845.56	0.539311	0.0558291	9.66003	4.46e-22	2.32e-20	1.647	TRUE	TRUE	SCCPDH	1	246724047	246768137	saccharopine dehydrogenase (putative)
LYST	ENSG00000143669		fy-1 KO	2340.57	wt	2035.3	2438.88	0.19613	0.0575734	3.40661	0.000658	0.00269593	1.7253	TRUE	TRUE	LYST	1	235759175	235883640	lysosomal trafficking regulator
MAP3K21	ENSG00000143674		fy-1 KO	3595.39	wt	3130.91	3243.15	0.198208	0.0392532	5.04947	4.43e-07	3.04e-06	2.20701	TRUE	TRUE	MAP3K21	1	233327768	233385148	mitogen-activated protein kinase kinase kinase 21
CEP170	ENSG00000143702		fy-1 KO	7226.42	wt	6448.69	6924.42	0.163282	0.0340162	4.80013	1.59e-06	1.07e-05	1.98496	TRUE	TRUE	CEP170	1	243124429	243255231	centrosomal protein 170
SNAP47	ENSG00000143740		fy-1 KO	2634.33	wt	2271.58	2393.68	0.212342	0.0537285	3.95212	7.75e-05	0.000412	1.7253	TRUE	TRUE	SNAP47	1	227734996	227781231	synaptosome associated protein 47
NVL	ENSG00000143748		fy-1 KO	5138.21	wt	4273.74	4478.06	0.264071	0.035856	7.36477	1.77e-13	3.82e-12	1.75854	TRUE	TRUE	NVL	1	224227334	224330387	nuclear VCP like
DEGS1	ENSG00000143753		fy-1 KO	12151.6	wt	10739.3	10238.1	0.177028	0.0431355	4.10399	4.06e-05	0.000174	2.36542	TRUE	TRUE	DEGS1	1	224183171	224193441	delta 4-desaturase, sphingolipid 1
FBXO28	ENSG00000143756		fy-1 KO	6885	wt	6186.69	6084.94	0.153877	0.0387545	3.97055	7.17e-05	0.000384	1.7253	TRUE	TRUE	FBXO28	1	224114087	224162047	F-box protein 28
CDC42BPA	ENSG00000143776		fy-1 KO	8126.14	wt	7221.91	8120.63	0.168639	0.0396526	4.25291	2.11e-05	0.00019	1.1083	TRUE	TRUE	CDC42BPA	1	226989865	227318474	CDC42 binding protein kinase alpha
C1orf35	ENSG00000143793		fy-1 KO	803.416	wt	682.22	780.007	0.231104	0.0723835	3.19277	0.00140913	0.00773243	1.10017	TRUE	TRUE	C1orf35	1	228100731	228103462	chromosome 1 open reading frame 35
PARP1	ENSG00000143799		fy-1 KO	23031.6	wt	20865.6	21287.8	0.141592	0.0407959	3.47073	0.000519	0.00165159	2.36542	TRUE	TRUE	PARP1	1	226360691	226408073	poly(ADP-ribose) polymerase 1
PSEN2	ENSG00000143801		fy-1 KO	1710.28	wt	1393.73	1533.2	0.293183	0.0475252	6.169	6.87e-10	9.24e-09	1.7253	TRUE	TRUE	PSEN2	1	226871268	226896098	presenilin 2
LBR	ENSG00000143815		fy-1 KO	10974.5	wt	8941.14	9987.83	0.293998	0.0373375	7.87406	3.43e-15	8.05e-14	1.95221	TRUE	TRUE	LBR	1	225401502	225428035	lamin B receptor
EPHX1	ENSG00000143819		fy-1 KO	3082.93	wt	2453.34	2665.54	0.327865	0.0462246	7.09286	1.31e-12	2.62e-11	1.68599	TRUE	TRUE	EPHX1	1	225810095	225845563	epoxide hydrolase 1
SOX13	ENSG00000143842		fy-1 KO	3679.89	wt	2921.28	3384.37	0.331198	0.0410497	8.0682	7.13e-16	2.05e-14	1.7253	TRUE	TRUE	SOX13	1	204073115	204127743	SRY-box transcription factor 13
EXOC6B	ENSG00000144036		fy-1 KO	3654.69	wt	2951.21	3504.25	0.306484	0.0431766	7.09839	1.26e-12	1.95e-11	2.22318	TRUE	TRUE	EXOC6B	2	72461476	72826041	exocyst complex component 6B
RALB	ENSG00000144118		fy-1 KO	2962.47	wt	2673.67	2750.38	0.147668	0.0488838	3.02081	0.00252103	0.00868314	1.7253	TRUE	TRUE	RALB	2	120252758	120294713	RAS like proto-oncogene B
SLC20A1	ENSG00000144136		fy-1 KO	13500.6	wt	12137.4	12782.8	0.152496	0.0310355	4.91359	8.94e-07	6.47e-06	1.95221	TRUE	TRUE	SLC20A1	2	112645857	112663827	solute carrier family 20 member 1
AMMECR1L	ENSG00000144233		fy-1 KO	3450.66	wt	3013.53	3187.03	0.194304	0.0521898	3.72302	0.000197	0.000938	1.7253	TRUE	TRUE	AMMECR1L	2	127861630	127885922	AMMECR1 like
UBR3	ENSG00000144357		fy-1 KO	4635.97	wt	4050.33	4522.08	0.192864	0.0415367	4.64323	3.43e-06	2.36e-05	1.80662	TRUE	TRUE	UBR3	2	170014803	170084131	ubiquitin protein ligase E3 component n-recognin 3
ACKR3	ENSG00000144476		fy-1 KO	1449.58	wt	1266.03	1484.56	0.192273	0.0637149	3.01771	0.00254696	0.00826827	1.84181	TRUE	TRUE	ACKR3	2	236569641	236582358	atypical chemokine receptor 3
2004-03-01	ENSG00000144583		fy-1 KO	27.5547	wt	7.47719	18.3055	0.895729	0.220202	4.06776	4.75e-05	0.00442178	0.0710423	TRUE	TRUE	2004-03-01	2	216257865	216372027	membrane associated ring-CH-type finger 4
DYNC1LI1	ENSG00000144635		fy-1 KO	2984.9	wt	2593.49	2801.92	0.200322	0.0578403	3.46337	0.000533	0.00179744	2.20701	TRUE	TRUE	DYNC1LI1	3	32525971	32570874	dynein cytoplasmic 1 light intermediate chain 1
RBMS3	ENSG00000144642		fy-1 KO	351.892	wt	205.511	210.751	0.726045	0.118164	6.14436	8.03e-10	2.21e-08	0.79733	TRUE	TRUE	RBMS3	3	29281346	30005129	RNA binding motif single stranded interacting protein 3
CSRNP1	ENSG00000144655		fy-1 KO	2720.16	wt	1541.51	2277.36	0.805103	0.0603433	13.3421	1.32e-40	2.45e-38	1.47285	TRUE	TRUE	CSRNP1	3	39141855	39154562	cysteine and serine rich nuclear protein 1
PTPRG	ENSG00000144724		fy-1 KO	65.9862	wt	13.5082	32.2041	1.40114	0.214337	6.53711	6.27e-11	1e-08	0.143592	TRUE	TRUE	PTPRG	3	61561569	62297613	protein tyrosine phosphatase receptor type G
LRIG1	ENSG00000144749		fy-1 KO	712.752	wt	471.566	501.262	0.57666	0.0798624	7.22067	5.17e-13	1.22e-11	1.50358	TRUE	TRUE	LRIG1	3	66378797	66501011	leucine rich repeats and immunoglobulin like domains 1
COL8A1	ENSG00000144810		fy-1 KO	592.238	wt	270.853	348.286	1.08042	0.0968722	11.153	6.92e-29	5.91e-27	1.61243	TRUE	TRUE	COL8A1	3	99638475	99799226	collagen type VIII alpha 1 chain
NXPE3	ENSG00000144815		fy-1 KO	1523.95	wt	1239.71	1344.58	0.294195	0.051511	5.7113	1.12e-08	1.33e-07	1.6325	TRUE	TRUE	NXPE3	3	101779230	101823623	neurexophilin and PC-esterase domain family member 3
PHLDB2	ENSG00000144824		fy-1 KO	10493.4	wt	8802.46	8616.14	0.251901	0.0341963	7.36634	1.75e-13	3.84e-12	1.7253	TRUE	TRUE	PHLDB2	3	111859180	111976517	pleckstrin homology like domain family B member 2
LPP	ENSG00000145012		fy-1 KO	12548.7	wt	9277.15	11483.6	0.417051	0.0888606	4.69332	2.69e-06	1.76e-05	1.95221	TRUE	TRUE	LPP	3	188212933	188890671	LIM domain containing preferred translocation partner in lipoma
DCAF1	ENSG00000145041		fy-1 KO	7635.05	wt	6781.72	7034.07	0.170265	0.0369339	4.61	4.03e-06	2.84e-05	1.7253	TRUE	TRUE	DCAF1	3	51395867	51500002	DDB1 and CUL4 associated factor 1
EPHA5	ENSG00000145242		fy-1 KO	2460.93	wt	1974.63	2338.64	0.313628	0.0507497	6.1799	6.41e-10	8.69e-09	1.7253	TRUE	TRUE	EPHA5	4	65319563	65670495	EPH receptor A5
ATP10D	ENSG00000145246		fy-1 KO	2667.34	wt	2150.48	2256.46	0.308207	0.0483564	6.37366	1.85e-10	3.16e-09	1.47285	TRUE	TRUE	ATP10D	4	47485288	47593486	ATPase phospholipid transporting 10D (putative)
PLAC8	ENSG00000145287		fy-1 KO	11035.9	wt	6958.45	8566.21	0.660531	0.037306	17.7057	3.79e-70	1.38e-67	1.80662	TRUE	TRUE	PLAC8	4	83090048	83114802	placenta associated 8
TRMT10A	ENSG00000145331		fy-1 KO	580.664	wt	406.204	496.794	0.497784	0.0829571	6.0005	1.97e-09	3.56e-08	1.16992	TRUE	TRUE	TRMT10A	4	99546727	99564032	tRNA methyltransferase 10A
CCNA2	ENSG00000145386		fy-1 KO	7140.5	wt	6155.18	6532.26	0.211858	0.0506195	4.1853	2.85e-05	0.000168	1.7253	TRUE	TRUE	CCNA2	4	121816444	121823933	cyclin A2
USP53	ENSG00000145390		fy-1 KO	1848.76	wt	1584.56	1745.93	0.218695	0.0520223	4.20387	2.62e-05	0.000159	1.68599	TRUE	TRUE	USP53	4	119212587	119294746	ubiquitin specific peptidase 53
NDUFS6	ENSG00000145494		fy-1 KO	2265.84	wt	1992.23	2044.97	0.183834	0.0517856	3.5499	0.000385	0.00170972	1.68599	TRUE	TRUE	NDUFS6	5	1801400	1816605	NADH:ubiquinone oxidoreductase subunit S6
2006-03-01	ENSG00000145495		fy-1 KO	39003	wt	34897.4	35291.5	0.160011	0.0236025	6.77942	1.21e-11	1.97e-10	1.80662	TRUE	TRUE	2006-03-01	5	10353767	10440388	membrane associated ring-CH-type finger 6
NKD2	ENSG00000145506		fy-1 KO	446.932	wt	271.567	235.656	0.678031	0.11013	6.15664	7.43e-10	2.04e-08	0.79733	TRUE	TRUE	NKD2	5	1008829	1038943	NKD inhibitor of WNT signaling pathway 2
ADAMTS16	ENSG00000145536		fy-1 KO	108.213	wt	63.5481	51.988	0.630046	0.187577	3.35887	0.000783	0.00655126	0.744899	TRUE	TRUE	ADAMTS16	5	5140330	5303807	ADAM metallopeptidase with thrombospondin type 1 motif 16
MYO10	ENSG00000145555		fy-1 KO	37192	wt	26163.2	28955.7	0.503462	0.0397303	12.672	8.45e-37	1.57e-34	1.1083	TRUE	TRUE	MYO10	5	16665286	16936263	myosin X
FAM105A	ENSG00000145569		fy-1 KO	4534.72	wt	4092.73	4474.06	0.147878	0.0390617	3.78575	0.000153	0.000663	1.98496	TRUE	TRUE	FAM105A	5	14581775	14612720	OTU deubiquitinase with linear linkage specificity like
OSMR	ENSG00000145623		fy-1 KO	14519.1	wt	13087.8	13698.9	0.148986	0.0335657	4.43865	9.05e-06	5.93e-05	1.7253	TRUE	TRUE	OSMR	5	38845858	38935641	oncostatin M receptor
PLK2	ENSG00000145632		fy-1 KO	11503.2	wt	8853.31	9846.28	0.359735	0.0940891	3.82335	0.000132	0.0005	2.36542	TRUE	TRUE	PLK2	5	58453982	58460260	polo like kinase 2
RASA1	ENSG00000145715		fy-1 KO	2396.78	wt	2185.07	2227.61	0.131977	0.0435679	3.02923	0.00245182	0.00881009	1.647	TRUE	TRUE	RASA1	5	87267888	87391931	RAS p21 protein activator 1
BDP1	ENSG00000145734		fy-1 KO	7810.82	wt	6980.18	7801.52	0.160127	0.0484046	3.30809	0.000939	0.00355385	1.80662	TRUE	TRUE	BDP1	5	71455615	71567820	B double prime 1, subunit of RNA polymerase III transcription initiation factor IIIB
FBXL17	ENSG00000145743		fy-1 KO	1401.35	wt	1202.25	1304.1	0.219572	0.0531639	4.13011	3.63e-05	0.000218	1.6325	TRUE	TRUE	FBXL17	5	107859035	108382098	F-box and leucine rich repeat protein 17
TNIP1	ENSG00000145901		fy-1 KO	3705.34	wt	3374.62	3458.83	0.13512	0.0401463	3.36569	0.000764	0.00246344	2.22318	TRUE	TRUE	TNIP1	5	151029945	151087158	TNFAIP3 interacting protein 1
N4BP3	ENSG00000145911		fy-1 KO	1450.91	wt	1239.02	1232.82	0.226306	0.060053	3.76844	0.000164	0.000928	1.45764	TRUE	TRUE	N4BP3	5	178113443	178126087	NEDD4 binding protein 3
FAM50B	ENSG00000145945		fy-1 KO	146.226	wt	96.9972	107.172	0.519034	0.154426	3.36105	0.000776	0.0054444	0.915342	TRUE	TRUE	FAM50B	6	3849388	3851317	family with sequence similarity 50 member B
TRIM41	ENSG00000146063		fy-1 KO	3221.51	wt	2803.84	3072.49	0.199413	0.039979	4.98795	6.1e-07	4.07e-06	2.20701	TRUE	TRUE	TRIM41	5	181223290	181235809	tripartite motif containing 41
RNF44	ENSG00000146083		fy-1 KO	2290.12	wt	1901.46	2045.98	0.265444	0.0506592	5.23979	1.61e-07	1.51e-06	1.7253	TRUE	TRUE	RNF44	5	176526697	176537420	ring finger protein 44
DOK3	ENSG00000146094		fy-1 KO	374.845	wt	277.889	344.376	0.395478	0.111715	3.54006	0.0004	0.00205272	1.42803	TRUE	TRUE	DOK3	5	177501907	177510385	docking protein 3
PPP1R18	ENSG00000146112		fy-1 KO	3248.59	wt	2884.76	2889.98	0.170395	0.0518434	3.28672	0.00101362	0.00253564	2.85371	TRUE	TRUE	PPP1R18	6	30676389	30687895	protein phosphatase 1 regulatory subunit 18
NFKBIE	ENSG00000146232		fy-1 KO	664.685	wt	511.725	586.704	0.369763	0.0739368	5.00107	5.7e-07	5.44e-06	1.50358	TRUE	TRUE	NFKBIE	6	44258166	44265788	NFKB inhibitor epsilon
PNRC1	ENSG00000146278		fy-1 KO	3986.71	wt	3592.63	3666.79	0.149732	0.0430429	3.47866	0.000504	0.00169822	2.22318	TRUE	TRUE	PNRC1	6	89080778	89085160	proline rich nuclear receptor coactivator 1
AIG1	ENSG00000146416		fy-1 KO	240.345	wt	161.419	195.212	0.532947	0.11432	4.66188	3.13e-06	4.05e-05	0.909288	TRUE	TRUE	AIG1	6	143060876	143340304	androgen induced 1
RBAK	ENSG00000146587		fy-1 KO	3297.35	wt	2966.52	2985.23	0.150873	0.0458406	3.29125	0.000997	0.00250274	2.85371	TRUE	TRUE	RBAK	7	5045922	5069488	RB associated KRAB zinc finger
CREB5	ENSG00000146592		fy-1 KO	330.386	wt	127.919	230.456	1.23329	0.130131	9.4773	2.61e-21	2.23e-19	0.915342	TRUE	TRUE	CREB5	7	28299321	28825894	cAMP responsive element binding protein 5
IGFBP3	ENSG00000146674		fy-1 KO	3491.92	wt	2338.07	3099.78	0.565628	0.0659782	8.57296	1.01e-17	3.49e-16	1.80662	TRUE	TRUE	IGFBP3	7	45912598	45921274	insulin like growth factor binding protein 3
SSC4D	ENSG00000146700		fy-1 KO	156.329	wt	93.4942	111.682	0.631198	0.159187	3.96513	7.34e-05	0.000676	0.927756	TRUE	TRUE	SSC4D	7	76389334	76409695	scavenger receptor cysteine rich family member with 4 domains
POMZP3	ENSG00000146707		fy-1 KO	343.966	wt	253.182	307.469	0.418687	0.101455	4.1268	3.68e-05	0.000248	1.42803	TRUE	TRUE	POMZP3	7	76609986	76627241	POM121 and ZP3 fusion
MEPCE	ENSG00000146834		fy-1 KO	6679.25	wt	5069.87	5544.05	0.391421	0.0576119	6.7941	1.09e-11	1.87e-10	1.7253	TRUE	TRUE	MEPCE	7	100429631	100434126	methylphosphate capping enzyme
SH3KBP1	ENSG00000147010		fy-1 KO	4388.07	wt	3644.79	3990.58	0.266078	0.0442819	6.00873	1.87e-09	1.86e-08	2.22318	TRUE	TRUE	SH3KBP1	X	19533975	19887601	SH3 domain containing kinase binding protein 1
SLC16A2	ENSG00000147100		fy-1 KO	239.856	wt	128.403	157.379	0.824481	0.12847	6.4177	1.38e-10	3.81e-09	0.909288	TRUE	TRUE	SLC16A2	X	74421461	74533917	solute carrier family 16 member 2
BIN3	ENSG00000147439		fy-1 KO	640.801	wt	544.376	633.138	0.227267	0.0696275	3.26405	0.00109833	0.00596432	1.16992	TRUE	TRUE	BIN3	8	22620418	22669120	bridging integrator 3
NFIB	ENSG00000147862		fy-1 KO	10781.8	wt	9764.93	10455	0.141421	0.0376392	3.75727	0.000172	0.000746	1.95221	TRUE	TRUE	NFIB	9	14081843	14313985	nuclear factor I B
CIZ1	ENSG00000148337		fy-1 KO	4434.45	wt	3600.25	4110.35	0.297536	0.0522552	5.69391	1.24e-08	8.72e-08	2.85371	TRUE	TRUE	CIZ1	9	128166065	128191589	CDKN1A interacting zinc finger protein 1
SLC25A25	ENSG00000148339		fy-1 KO	1468.54	wt	1145.81	1323.08	0.352925	0.0599945	5.88263	4.04e-09	4.86e-08	1.7253	TRUE	TRUE	SLC25A25	9	128068201	128109245	solute carrier family 25 member 25
MIGA2	ENSG00000148343		fy-1 KO	1483.99	wt	1308.24	1489.7	0.179052	0.0501845	3.56788	0.00036	0.00149367	1.84181	TRUE	TRUE	MIGA2	9	129036934	129072082	mitoguardin 2
C9orf142	ENSG00000148362		fy-1 KO	1763.39	wt	1532.39	1690.37	0.199357	0.0541757	3.67982	0.000233	0.00102413	1.84181	TRUE	TRUE	C9orf142	9	136992418	136993976	PAXX non-homologous end joining factor
NOTCH1	ENSG00000148400		fy-1 KO	5517.22	wt	4633.68	5097.49	0.249731	0.0476874	5.23684	1.63e-07	1.34e-06	1.98496	TRUE	TRUE	NOTCH1	9	136494444	136545862	notch receptor 1
USP6NL	ENSG00000148429		fy-1 KO	3363.17	wt	2731.62	2790.7	0.298422	0.040193	7.42472	1.13e-13	2e-12	2.22318	TRUE	TRUE	USP6NL	10	11453946	11611754	USP6 N-terminal like
COMMD3	ENSG00000148444		fy-1 KO	511.594	wt	374.167	395.66	0.432924	0.0873788	4.95456	7.25e-07	7.08e-06	1.42803	TRUE	TRUE	COMMD3	10	22315974	22320308	COMM domain containing 3
PARD3	ENSG00000148498		fy-1 KO	3780.73	wt	3343.97	3483.92	0.176651	0.0423816	4.16812	3.07e-05	0.000113	2.85371	TRUE	TRUE	PARD3	10	34109560	34815325	par-3 family cell polarity regulator
HERC4	ENSG00000148634		fy-1 KO	19583.3	wt	16932.9	17278	0.207694	0.041177	5.04393	4.56e-07	3.75e-06	1.80662	TRUE	TRUE	HERC4	10	67921899	68075348	HECT and RLD domain containing E3 ubiquitin protein ligase 4
MKI67	ENSG00000148773		fy-1 KO	34037.8	wt	28738	30195.6	0.241112	0.0501416	4.80863	1.52e-06	1.17e-05	1.7253	TRUE	TRUE	MKI67	10	128096659	128126385	marker of proliferation Ki-67
ITPRIP	ENSG00000148841		fy-1 KO	6690.24	wt	4007.82	4704.31	0.72181	0.0689315	10.4714	1.17e-25	7.31e-24	1.7253	TRUE	TRUE	ITPRIP	10	104309698	104338404	inositol 1,4,5-trisphosphate receptor interacting protein
DGKZ	ENSG00000149091		fy-1 KO	4417.55	wt	3275.32	3502.6	0.428436	0.0435385	9.84038	7.54e-23	3.05e-21	2.22318	TRUE	TRUE	DGKZ	11	46347463	46380554	diacylglycerol kinase zeta
TNKS1BP1	ENSG00000149115		fy-1 KO	8370.54	wt	7579.19	8114.22	0.142864	0.0424236	3.36756	0.000758	0.00450296	1.1083	TRUE	TRUE	TNKS1BP1	11	57299642	57324927	tankyrase 1 binding protein 1
SESN3	ENSG00000149212		fy-1 KO	14111.8	wt	10695.2	11050.6	0.397898	0.0340359	11.6905	1.42e-31	1.31e-29	1.7253	TRUE	TRUE	SESN3	11	95184135	95231046	sestrin 3
SERPINH1	ENSG00000149257		fy-1 KO	26442.3	wt	23166	23095.9	0.189207	0.044062	4.2941	1.75e-05	0.000108	1.7253	TRUE	TRUE	SERPINH1	11	75562086	75572783	serpin family H member 1
INTS4	ENSG00000149262		fy-1 KO	2236.41	wt	2032.33	2127.17	0.137953	0.0430539	3.20419	0.00135442	0.00508341	1.7253	TRUE	TRUE	INTS4	11	77878720	77994678	integrator complex subunit 4
ST14	ENSG00000149418		fy-1 KO	1131.82	wt	797.505	945.033	0.497193	0.0610829	8.13964	3.96e-16	1.81e-14	1.10017	TRUE	TRUE	ST14	11	130159562	130210376	ST14 transmembrane serine protease matriptase
INCENP	ENSG00000149503		fy-1 KO	8494.53	wt	7112.79	7923.79	0.254401	0.041898	6.07192	1.26e-09	1.46e-08	1.95221	TRUE	TRUE	INCENP	11	62123973	62152981	inner centromere protein
PLCH2	ENSG00000149527		fy-1 KO	80.4452	wt	40.1953	55.676	0.759865	0.19041	3.99068	6.59e-05	0.000749	0.744899	TRUE	TRUE	PLCH2	1	2476315	2505528	phospholipase C eta 2
TAGLN	ENSG00000149591		fy-1 KO	164.171	wt	96.5642	124.654	0.681791	0.138819	4.91137	9.04e-07	1.31e-05	0.909288	TRUE	TRUE	TAGLN	11	117199321	117204782	transgelin
COMMD7	ENSG00000149600		fy-1 KO	1197.13	wt	988.741	1097.85	0.27256	0.0639962	4.259	2.05e-05	0.000187	1.10017	TRUE	TRUE	COMMD7	20	32702691	32743997	COMM domain containing 7
SOGA1	ENSG00000149639		fy-1 KO	13521.1	wt	11080	12964.8	0.285885	0.0366434	7.80183	6.1e-15	1.38e-13	1.95221	TRUE	TRUE	SOGA1	20	36783782	36839402	suppressor of glucose, autophagy associated 1
MPP7	ENSG00000150054		fy-1 KO	6566.52	wt	5683.04	6781.22	0.206967	0.0403227	5.13276	2.86e-07	2.54e-06	1.7253	TRUE	TRUE	MPP7	10	28051168	28282089	membrane palmitoylated protein 7
ARID5B	ENSG00000150347		fy-1 KO	8636.51	wt	7791.23	7740.15	0.148208	0.0414127	3.5788	0.000345	0.00137124	1.95193	TRUE	TRUE	ARID5B	10	61901300	62096944	AT-rich interaction domain 5B
TMCO3	ENSG00000150403		fy-1 KO	4812.65	wt	4341.81	4833.9	0.148493	0.0430469	3.44955	0.000562	0.00210356	1.95193	TRUE	TRUE	TMCO3	13	113490995	113550229	transmembrane and coiled-coil domains 3
LATS2	ENSG00000150457		fy-1 KO	5526.31	wt	4450.33	4841.7	0.31044	0.0409658	7.57804	3.51e-14	8.01e-13	1.80662	TRUE	TRUE	LATS2	13	20973032	21061547	large tumor suppressor kinase 2
PRSS23	ENSG00000150687		fy-1 KO	31582.8	wt	27327.8	27292.7	0.207272	0.0402279	5.15245	2.57e-07	1.74e-06	2.36542	TRUE	TRUE	PRSS23	11	86800240	86952788	serine protease 23
MTMR12	ENSG00000150712		fy-1 KO	7099.1	wt	6355.95	6380.08	0.159238	0.0367762	4.32991	1.49e-05	8.34e-05	1.95193	TRUE	TRUE	MTMR12	5	32226994	32313009	myotubularin related protein 12
CCT5	ENSG00000150753		fy-1 KO	75634.6	wt	64095.3	66261	0.236143	0.0470619	5.01771	5.23e-07	3.31e-06	2.36542	TRUE	TRUE	CCT5	5	10249921	10266412	chaperonin containing TCP1 subunit 5
SEC24D	ENSG00000150961		fy-1 KO	3957.29	wt	3618.27	3566.87	0.129515	0.0401117	3.22885	0.00124289	0.00379039	2.22318	TRUE	TRUE	SEC24D	4	118722823	118838672	SEC24 homolog D, COPII coat complex component
DHX37	ENSG00000150990		fy-1 KO	6298.39	wt	5556.39	5862.76	0.180142	0.0392943	4.58442	4.55e-06	3.13e-05	1.75854	TRUE	TRUE	DHX37	12	124946825	124989122	DEAH-box helicase 37
ITPR1	ENSG00000150995		fy-1 KO	20310.6	wt	16953	18210	0.259462	0.0327319	7.92688	2.25e-15	6.08e-14	1.7253	TRUE	TRUE	ITPR1	3	4493348	4847840	inositol 1,4,5-trisphosphate receptor type 1
SLC7A11	ENSG00000151012		fy-1 KO	2453.51	wt	1813.02	2752.71	0.397537	0.124554	3.19168	0.00141449	0.00543697	1.67025	TRUE	TRUE	SLC7A11	4	138164097	138242349	solute carrier family 7 member 11
GPR158	ENSG00000151025		fy-1 KO	559.454	wt	454.332	510.911	0.291203	0.0891251	3.26735	0.00108561	0.00590157	1.16992	TRUE	TRUE	GPR158	10	25175062	25602226	G protein-coupled receptor 158
NEK7	ENSG00000151414		fy-1 KO	9105.09	wt	7989.31	8823.47	0.186794	0.0429983	4.34423	1.4e-05	8.78e-05	1.7253	TRUE	TRUE	NEK7	1	198156998	198319522	NIMA related kinase 7
FER	ENSG00000151422		fy-1 KO	5000.45	wt	4462.27	5144.27	0.162842	0.0419665	3.88029	0.000104	0.000482	1.95193	TRUE	TRUE	FER	5	108747822	109196841	FER tyrosine kinase
ANKRD50	ENSG00000151458		fy-1 KO	3210.54	wt	2629.32	2924.12	0.284973	0.0450934	6.31961	2.62e-10	2.37e-09	2.85371	TRUE	TRUE	ANKRD50	4	124664052	124712732	ankyrin repeat domain 50
BICD1	ENSG00000151746		fy-1 KO	3194.97	wt	2759.87	3064.69	0.207447	0.052961	3.91697	8.97e-05	0.00047	1.7253	TRUE	TRUE	BICD1	12	32107151	32383633	BICD cargo adaptor 1
SACS	ENSG00000151835		fy-1 KO	9742.13	wt	7874.79	8297.6	0.300871	0.0609457	4.93671	7.95e-07	5.81e-06	1.95221	TRUE	TRUE	SACS	13	23328830	23368444	sacsin molecular chaperone
TMEM267	ENSG00000151881		fy-1 KO	2254.52	wt	1851.53	2068.05	0.279409	0.0562786	4.96475	6.88e-07	6.58e-06	1.47285	TRUE	TRUE	TMEM267	5	43444252	43483891	transmembrane protein 267
BEND6	ENSG00000151917		fy-1 KO	322.731	wt	203.482	284.994	0.611575	0.116183	5.26388	1.41e-07	1.52e-06	1.49785	TRUE	TRUE	BEND6	6	56955126	57010944	BEN domain containing 6
PTPN14	ENSG00000152104		fy-1 KO	22839.3	wt	20030.2	22316.9	0.188068	0.0344689	5.45615	4.87e-08	7.55e-07	1.1083	TRUE	TRUE	PTPN14	1	214348696	214551602	protein tyrosine phosphatase non-receptor type 14
HSPB8	ENSG00000152137		fy-1 KO	2392.19	wt	1875.39	2162.11	0.345123	0.0636165	5.42506	5.79e-08	6.15e-07	1.647	TRUE	TRUE	HSPB8	12	119178642	119194748	heat shock protein family B (small) member 8
SETBP1	ENSG00000152217		fy-1 KO	1042.58	wt	712.5	888.21	0.53576	0.0643198	8.32963	8.11e-17	3.03e-15	1.46856	TRUE	TRUE	SETBP1	18	44680173	45068510	SET binding protein 1
SPC25	ENSG00000152253		fy-1 KO	704.102	wt	580.953	650.447	0.2697	0.0726497	3.71234	0.000205	0.00114502	1.42803	TRUE	TRUE	SPC25	2	168870894	168890445	SPC25 component of NDC80 kinetochore complex
PDE3B	ENSG00000152270		fy-1 KO	5827.68	wt	4743.76	5102.4	0.294888	0.0366142	8.05391	8.02e-16	2.04e-14	1.95193	TRUE	TRUE	PDE3B	11	14643723	14872044	phosphodiesterase 3B
UHMK1	ENSG00000152332		fy-1 KO	19040.4	wt	16990.2	17847.3	0.163843	0.0276411	5.92752	3.08e-09	3.75e-08	1.7253	TRUE	TRUE	UHMK1	1	162497805	162529629	U2AF homology motif kinase 1
TADA1	ENSG00000152382		fy-1 KO	1188.89	wt	1011.49	1094.84	0.227829	0.0660713	3.44823	0.000564	0.00271346	1.46856	TRUE	TRUE	TADA1	1	166856510	166876327	transcriptional adaptor 1
GUCY1A2	ENSG00000152402		fy-1 KO	1803.53	wt	1507.87	1838.06	0.252653	0.0530772	4.7601	1.93e-06	1.46e-05	1.7253	TRUE	TRUE	GUCY1A2	11	106674012	107018524	guanylate cyclase 1 soluble subunit alpha 2
ZFP36L2	ENSG00000152518		fy-1 KO	4872.08	wt	4060.05	4052.38	0.261182	0.0478372	5.45981	4.77e-08	4.86e-07	1.7253	TRUE	TRUE	ZFP36L2	2	43222402	43226609	ZFP36 ring finger protein like 2
PLEKHH2	ENSG00000152527		fy-1 KO	205.01	wt	132.857	139.361	0.553101	0.138872	3.98281	6.81e-05	0.000634	0.927756	TRUE	TRUE	PLEKHH2	2	43637273	43767987	pleckstrin homology, MyTH4 and FERM domain containing H2
MBNL1	ENSG00000152601		fy-1 KO	12058.7	wt	10876.3	11853.6	0.147846	0.0326192	4.53248	5.83e-06	3.82e-05	1.80662	TRUE	TRUE	MBNL1	3	152268468	152465780	muscleblind like splicing regulator 1
RASGRP3	ENSG00000152689		fy-1 KO	152.409	wt	49.7838	56.4468	1.35886	0.179824	7.5566	4.14e-14	2.74e-12	0.581137	TRUE	TRUE	RASGRP3	2	33436324	33564750	RAS guanyl releasing protein 3
CNTNAP4	ENSG00000152910		fy-1 KO	1012.33	wt	532.376	743.735	0.891592	0.0822415	10.8411	2.2e-27	2.42e-25	1.09259	TRUE	TRUE	CNTNAP4	16	76277278	76559238	contactin associated protein family member 4
ZNF117	ENSG00000152926		fy-1 KO	245.796	wt	168.704	192.404	0.483916	0.130745	3.70122	0.000215	0.00198226	0.79733	TRUE	TRUE	ZNF117	7	64971776	64991036	zinc finger protein 117
PLOD2	ENSG00000152952		fy-1 KO	19817.7	wt	17701.1	19794.6	0.161646	0.0414556	3.89926	9.65e-05	0.00045	1.95221	TRUE	TRUE	PLOD2	3	146069440	146161167	procollagen-lysine,2-oxoglutarate 5-dioxygenase 2
ADGRA3	ENSG00000152990		fy-1 KO	3347.13	wt	3030.18	3298.72	0.14103	0.0444939	3.16965	0.00152621	0.00364365	2.85371	TRUE	TRUE	ADGRA3	4	22387375	22516054	adhesion G protein-coupled receptor A3
CDYL	ENSG00000153046		fy-1 KO	5233.88	wt	4770.56	5173.56	0.133458	0.0405778	3.28895	0.00100562	0.00392651	1.7253	TRUE	TRUE	CDYL	6	4706159	4955551	chromodomain Y like
CARHSP1	ENSG00000153048		fy-1 KO	5030.36	wt	4390.98	4957.52	0.195784	0.0417758	4.68655	2.78e-06	2.03e-05	1.7253	TRUE	TRUE	CARHSP1	16	8852942	8869009	calcium regulated heat stable protein 1
TXNDC11	ENSG00000153066		fy-1 KO	3561.25	wt	3230.32	3440.22	0.140429	0.037681	3.72678	0.000194	0.000926	1.7253	TRUE	TRUE	TXNDC11	16	11679083	11742838	thioredoxin domain containing 11
AHCTF1	ENSG00000153207		fy-1 KO	22275.2	wt	18641.7	19650.9	0.255089	0.0370774	6.87989	5.99e-12	1.03e-10	1.80662	TRUE	TRUE	AHCTF1	1	246839098	246931424	AT-hook containing transcription factor 1
TMEM87B	ENSG00000153214		fy-1 KO	1498.98	wt	1333.32	1492.66	0.164358	0.0543987	3.02136	0.00251644	0.00999495	1.45764	TRUE	TRUE	TMEM87B	2	112055720	112081411	transmembrane protein 87B
PTPRR	ENSG00000153233		fy-1 KO	411.927	wt	131.642	118.611	1.52432	0.141436	10.7775	4.4e-27	6.41e-25	0.79733	TRUE	TRUE	PTPRR	12	70638073	70920843	protein tyrosine phosphatase receptor type R
NR4A2	ENSG00000153234		fy-1 KO	5336.36	wt	2469.39	3519.73	1.01941	0.121985	8.35687	6.44e-17	2.01e-15	1.80662	TRUE	TRUE	NR4A2	2	156324432	156332716	nuclear receptor subfamily 4 group A member 2
ADGRF4	ENSG00000153294		fy-1 KO	118.191	wt	23.1464	64.3603	1.82901	0.180391	10.1391	3.7e-24	6.04e-22	0.581137	TRUE	TRUE	ADGRF4	6	47698553	47722021	adhesion G protein-coupled receptor F4
UBALD1	ENSG00000153443		fy-1 KO	2185.29	wt	1650.7	1825.25	0.400829	0.0489411	8.19002	2.61e-16	9.31e-15	1.47285	TRUE	TRUE	UBALD1	16	4608883	4614926	UBA like domain containing 1
ADPRHL1	ENSG00000153531		fy-1 KO	911.975	wt	705.897	881.266	0.363698	0.0718293	5.06337	4.12e-07	5.37e-06	1.10017	TRUE	TRUE	ADPRHL1	13	113421940	113453524	ADP-ribosylhydrolase like 1
UBP1	ENSG00000153560		fy-1 KO	8676.15	wt	7697.98	8287.72	0.171745	0.0339176	5.06359	4.11e-07	3.4e-06	1.80662	TRUE	TRUE	UBP1	3	33388336	33440378	upstream binding protein 1
LURAP1L	ENSG00000153714		fy-1 KO	425.512	wt	332.754	442.696	0.340779	0.0923996	3.6881	0.000226	0.00112036	1.61243	TRUE	TRUE	LURAP1L	9	12775021	12822131	leucine rich adaptor protein 1 like
CNKSR3	ENSG00000153721		fy-1 KO	1580.17	wt	1286	1524.81	0.289792	0.0632016	4.5852	4.54e-06	3.23e-05	1.68599	TRUE	TRUE	CNKSR3	6	154387504	154510659	CNKSR family member 3
CMIP	ENSG00000153815		fy-1 KO	4977.07	wt	4569.39	4371.38	0.122504	0.0381259	3.21315	0.00131287	0.00495031	1.7253	TRUE	TRUE	CMIP	16	81445170	81711762	c-Maf inducing protein
PID1	ENSG00000153823		fy-1 KO	183.051	wt	107.054	107.165	0.681975	0.151774	4.49335	7.01e-06	9.45e-05	0.79733	TRUE	TRUE	PID1	2	229023989	229271280	phosphotyrosine interaction domain containing 1
KCTD15	ENSG00000153885		fy-1 KO	2910.84	wt	2577	2707.03	0.17492	0.0490821	3.56383	0.000365	0.0016663	1.647	TRUE	TRUE	KCTD15	19	33796862	33815763	potassium channel tetramerization domain containing 15
OTULIN	ENSG00000154124		fy-1 KO	10064.5	wt	8986.26	9317.71	0.162385	0.0332208	4.88807	1.02e-06	6.1e-06	2.36542	TRUE	TRUE	OTULIN	5	14664748	14699711	OTU deubiquitinase with linear linkage specificity
PRKCA	ENSG00000154229		fy-1 KO	6727.08	wt	6058.85	6714.64	0.150577	0.0386276	3.89817	9.69e-05	0.000445	1.98496	TRUE	TRUE	PRKCA	17	66302636	66810743	protein kinase C alpha
LRRK1	ENSG00000154237		fy-1 KO	5449.49	wt	4934.49	5293.65	0.142653	0.0427113	3.33995	0.000838	0.00294761	1.98496	TRUE	TRUE	LRRK1	15	100919345	101078254	leucine rich repeat kinase 1
MIA3	ENSG00000154305		fy-1 KO	5493.81	wt	4857.53	5037.45	0.176306	0.037325	4.72353	2.32e-06	1.52e-05	1.98496	TRUE	TRUE	MIA3	1	222618108	222666147	MIA SH3 domain ER export factor 3
DISP1	ENSG00000154309		fy-1 KO	2723.51	wt	2347.3	2493.8	0.213282	0.0433795	4.91665	8.8e-07	7.27e-06	1.68599	TRUE	TRUE	DISP1	1	222928424	223005995	dispatched RND transporter family member 1
FAM167A	ENSG00000154319		fy-1 KO	699.126	wt	390.004	595.657	0.816412	0.0744611	10.9643	5.68e-28	6.26e-26	1.16992	TRUE	TRUE	FAM167A	8	11421463	11474715	family with sequence similarity 167 member A
OBSCN	ENSG00000154358		fy-1 KO	15453.6	wt	10866.8	14243.2	0.50304	0.0419483	11.9919	3.92e-33	3.43e-31	1.95221	TRUE	TRUE	OBSCN	1	228334882	228378874	obscurin, cytoskeletal calmodulin and titin-interacting RhoGEF
ENAH	ENSG00000154380		fy-1 KO	22211.3	wt	19271.2	20682.7	0.203624	0.0349658	5.82353	5.76e-09	6.5e-08	1.80662	TRUE	TRUE	ENAH	1	225486835	225653142	ENAH actin regulator
CCSAP	ENSG00000154429		fy-1 KO	2165.17	wt	1864.75	1962.47	0.213714	0.0427445	4.9998	5.74e-07	4.93e-06	1.68599	TRUE	TRUE	CCSAP	1	229321005	229343294	centriole, cilia and spindle associated protein
SH3RF1	ENSG00000154447		fy-1 KO	4122.58	wt	3598.73	3925.49	0.195277	0.0404702	4.82521	1.4e-06	1.09e-05	1.7253	TRUE	TRUE	SH3RF1	4	169094256	169271105	SH3 domain containing ring finger 1
C10orf90	ENSG00000154493		fy-1 KO	76.4847	wt	34.8155	60.2282	0.860226	0.190892	4.50634	6.6e-06	0.000119	0.581137	TRUE	TRUE	C10orf90	10	126424997	126521441	chromosome 10 open reading frame 90
GABPA	ENSG00000154727		fy-1 KO	3316.5	wt	2701.26	2903.65	0.292103	0.0528516	5.52685	3.26e-08	2.7e-07	2.22318	TRUE	TRUE	GABPA	21	25734570	25772460	GA binding protein transcription factor subunit alpha
ADAMTS1	ENSG00000154734		fy-1 KO	4517.88	wt	2836.1	2706.94	0.62602	0.113004	5.53981	3.03e-08	3.71e-07	1.47285	TRUE	TRUE	ADAMTS1	21	26835747	26845409	ADAM metallopeptidase with thrombospondin type 1 motif 1
ADAMTS5	ENSG00000154736		fy-1 KO	3532.23	wt	2169.64	2180.07	0.692757	0.0548209	12.6367	1.32e-36	1.84e-34	1.47285	TRUE	TRUE	ADAMTS5	21	26917912	26966513	ADAM metallopeptidase with thrombospondin type 1 motif 5
PLCL2	ENSG00000154822		fy-1 KO	2220.93	wt	1939.35	2141.43	0.192819	0.0499549	3.85986	0.000113	0.000594	1.67025	TRUE	TRUE	PLCL2	3	16802651	17090594	phospholipase C like 2
CXXC1	ENSG00000154832		fy-1 KO	3984.83	wt	2826.31	3349.26	0.491207	0.0466776	10.5234	6.74e-26	4.15e-24	1.80662	TRUE	TRUE	CXXC1	18	50282343	50288304	CXXC finger protein 1
SKA1	ENSG00000154839		fy-1 KO	1418.25	wt	1190.3	1323.03	0.248904	0.0676663	3.6784	0.000235	0.00126394	1.45764	TRUE	TRUE	SKA1	18	50375040	50392247	spindle and kinetochore associated complex subunit 1
PPP4R1	ENSG00000154845		fy-1 KO	4038.25	wt	3657.23	3804.53	0.142738	0.0384239	3.71482	0.000203	0.000778	2.20701	TRUE	TRUE	PPP4R1	18	9546791	9614569	protein phosphatase 4 regulatory subunit 1
CCDC144CP	ENSG00000154898		fy-1 KO	1046.61	wt	760.847	960.888	0.431631	0.0989391	4.3626	1.29e-05	9.42e-05	1.46856	TRUE	TRUE	CCDC144CP	17	20321164	20338086	coiled-coil domain containing 144C, pseudogene
PROM2	ENSG00000155066		fy-1 KO	96.1831	wt	38.379	70.6987	1.06365	0.175232	6.06996	1.28e-09	4.59e-08	0.581137	TRUE	TRUE	PROM2	2	95274453	95291308	prominin 2
KLF10	ENSG00000155090		fy-1 KO	4304.32	wt	2730.39	3669.16	0.643499	0.0639747	10.0586	8.41e-24	4.5e-22	1.80662	TRUE	TRUE	KLF10	8	102648779	102655902	Kruppel like factor 10
AGPAT5	ENSG00000155189		fy-1 KO	3039.26	wt	2702.31	2868.33	0.169019	0.0439483	3.84585	0.00012	0.000607	1.7253	TRUE	TRUE	AGPAT5	8	6708357	6759666	1-acylglycerol-3-phosphate O-acyltransferase 5
HSPA13	ENSG00000155304		fy-1 KO	3993.42	wt	3322.37	3536.31	0.260766	0.0624142	4.17799	2.94e-05	0.000173	1.7253	TRUE	TRUE	HSPA13	21	14371115	14383187	heat shock protein family A (Hsp70) member 13
USP25	ENSG00000155313		fy-1 KO	4821.9	wt	4196.83	4444.41	0.198849	0.0381092	5.21788	1.81e-07	1.61e-06	1.80662	TRUE	TRUE	USP25	21	15730025	15880069	ubiquitin specific peptidase 25
GRAMD3	ENSG00000155324		fy-1 KO	2362.47	wt	2055.47	2295.6	0.198428	0.0458456	4.32817	1.5e-05	9.39e-05	1.7253	TRUE	TRUE	GRAMD3	5	126423146	126494371	GRAM domain containing 2B
HEATR3	ENSG00000155393		fy-1 KO	2750.88	wt	2450.05	2624.29	0.165778	0.0462802	3.58205	0.000341	0.00154009	1.68599	TRUE	TRUE	HEATR3	16	50065941	50106387	HEAT repeat containing 3
PDIA4	ENSG00000155660		fy-1 KO	19467.7	wt	16536.3	17067	0.23315	0.0467711	4.98491	6.2e-07	4.62e-06	1.95221	TRUE	TRUE	PDIA4	7	149003062	149028641	protein disulfide isomerase family A member 4
FMN2	ENSG00000155816		fy-1 KO	310.986	wt	161.712	219.778	0.881571	0.116653	7.55719	4.12e-14	1.8e-12	0.909288	TRUE	TRUE	FMN2	1	240457482	240474267	formin 2
USP16	ENSG00000156256		fy-1 KO	3513.43	wt	2877.39	3098.77	0.284483	0.0462681	6.14857	7.82e-10	8.32e-09	2.20701	TRUE	TRUE	USP16	21	29024629	29054488	ubiquitin specific peptidase 16
BACH1	ENSG00000156273		fy-1 KO	3550.47	wt	3239.37	3390.21	0.131142	0.0396005	3.31163	0.000928	0.0029384	2.20701	TRUE	TRUE	BACH1	21	29298871	29346148	BTB domain and CNC homolog 1
SH3RF2	ENSG00000156463		fy-1 KO	920.547	wt	706.659	834.754	0.374461	0.0632787	5.91765	3.27e-09	4.54e-08	1.50358	TRUE	TRUE	SH3RF2	5	145936579	146081791	SH3 domain containing ring finger 2
HKDC1	ENSG00000156510		fy-1 KO	110.447	wt	50.4746	75.1861	0.921023	0.173516	5.308	1.11e-07	2.9e-06	0.581137	TRUE	TRUE	HKDC1	10	69220303	69267559	hexokinase domain containing 1
CD109	ENSG00000156535		fy-1 KO	18346.9	wt	16393.1	16900.8	0.162039	0.028996	5.58834	2.29e-08	2.35e-07	1.80662	TRUE	TRUE	CD109	6	73695785	73828316	CD109 molecule
KAT6B	ENSG00000156650		fy-1 KO	2641.19	wt	2290.7	2420.05	0.201067	0.0595548	3.37616	0.000735	0.00305761	1.67025	TRUE	TRUE	KAT6B	10	74826625	75032622	lysine acetyltransferase 6B
RAB11FIP1	ENSG00000156675		fy-1 KO	3280.8	wt	2448.71	3040.79	0.417127	0.0553854	7.53136	5.02e-14	1.18e-12	1.7253	TRUE	TRUE	RAB11FIP1	8	37858618	37899467	RAB11 family interacting protein 1
TBC1D31	ENSG00000156787		fy-1 KO	2018.66	wt	1801.51	1948.94	0.162123	0.0471211	3.44056	0.000581	0.00251956	1.647	TRUE	TRUE	TBC1D31	8	123072680	123152150	TBC1 domain family member 31
FBXO32	ENSG00000156804		fy-1 KO	172.749	wt	112.217	119.981	0.548516	0.143776	3.81507	0.000136	0.0011846	0.909288	TRUE	TRUE	FBXO32	8	123497889	123541206	F-box protein 32
FBRS	ENSG00000156860		fy-1 KO	3069.56	wt	2563.83	2926	0.258496	0.0439938	5.87574	4.21e-09	3.15e-08	2.85371	TRUE	TRUE	FBRS	16	30659922	30670809	fibrosin
BUB1B	ENSG00000156970		fy-1 KO	5967.71	wt	4937.32	5365.17	0.271599	0.0399359	6.80088	1.04e-11	1.71e-10	1.80662	TRUE	TRUE	BUB1B	15	40161026	40221136	BUB1 mitotic checkpoint serine/threonine kinase B
ZFYVE9	ENSG00000157077		fy-1 KO	2729.66	wt	2318.64	2240.53	0.234631	0.0421604	5.56519	2.62e-08	3.24e-07	1.47285	TRUE	TRUE	ZFYVE9	1	52142374	52346686	zinc finger FYVE-type containing 9
SMG1	ENSG00000157106		fy-1 KO	15976.6	wt	13846.3	15884.5	0.204702	0.0372698	5.49244	3.96e-08	3.67e-07	1.95221	TRUE	TRUE	SMG1	16	18804853	18926454	SMG1 nonsense mediated mRNA decay associated PI3K related kinase
C1orf27	ENSG00000157181		fy-1 KO	2479.48	wt	2208.51	2297.83	0.162954	0.0502509	3.24281	0.00118357	0.00465008	1.67025	TRUE	TRUE	C1orf27	1	186375869	186421378	odr-4 GPCR localization factor homolog
ST3GAL2	ENSG00000157350		fy-1 KO	3709.74	wt	3332.05	3569.72	0.154387	0.0443842	3.47842	0.000504	0.00204793	1.80662	TRUE	TRUE	ST3GAL2	16	70375978	70400638	ST3 beta-galactoside alpha-2,3-sialyltransferase 2
IL34	ENSG00000157368		fy-1 KO	35.2818	wt	11.1107	18.334	0.887795	0.220168	4.03235	5.52e-05	0.00784215	0.0423888	TRUE	TRUE	IL34	16	70646565	70660682	interleukin 34
FAM81A	ENSG00000157470		fy-1 KO	3324.6	wt	2828.4	2896.11	0.232333	0.0454575	5.11099	3.2e-07	2.84e-06	1.7253	TRUE	TRUE	FAM81A	15	59438173	59523549	family with sequence similarity 81 member A
DYRK1A	ENSG00000157540		fy-1 KO	5627.59	wt	4713.38	5139.67	0.253407	0.0428481	5.91409	3.34e-09	3.88e-08	1.80662	TRUE	TRUE	DYRK1A	21	37366934	37517450	dual specificity tyrosine phosphorylation regulated kinase 1A
ETS2	ENSG00000157557		fy-1 KO	16813.2	wt	9746.62	10850.4	0.781446	0.0367679	21.2535	3.06e-100	1.51e-97	2.36542	TRUE	TRUE	ETS2	21	38805831	38824955	ETS proto-oncogene 2, transcription factor
TMEM164	ENSG00000157600		fy-1 KO	3985.89	wt	3539.14	3800.79	0.171701	0.0447176	3.83967	0.000123	0.000501	2.20701	TRUE	TRUE	TMEM164	X	110003114	110177784	transmembrane protein 164
CREB3L1	ENSG00000157613		fy-1 KO	400.392	wt	203.3	210.273	0.915785	0.116765	7.84295	4.4e-15	2.11e-13	0.909288	TRUE	TRUE	CREB3L1	11	46277661	46321422	cAMP responsive element binding protein 3 like 1
C2CD2	ENSG00000157617		fy-1 KO	2756.11	wt	2532.49	2605.07	0.12173	0.0398556	3.05427	0.00225611	0.0080335	1.68599	TRUE	TRUE	C2CD2	21	41885112	41953890	C2 calcium dependent domain containing 2
SLC38A10	ENSG00000157637		fy-1 KO	9045.7	wt	8069.56	8124.07	0.164323	0.0389635	4.21735	2.47e-05	0.000141	1.80662	TRUE	TRUE	SLC38A10	17	81245004	81295267	solute carrier family 38 member 10
UBN2	ENSG00000157741		fy-1 KO	5159.06	wt	4689.46	5031.25	0.135643	0.0446622	3.03708	0.00238879	0.00744579	1.95193	TRUE	TRUE	UBN2	7	139258519	139301994	ubinuclein 2
AGAP1	ENSG00000157985		fy-1 KO	4740.98	wt	4277	4474.49	0.147761	0.0391021	3.77885	0.000158	0.00069	1.95193	TRUE	TRUE	AGAP1	2	235494089	236126554	ArfGAP with GTPase domain, ankyrin repeat and PH domain 1
WASF2	ENSG00000158195		fy-1 KO	9502.85	wt	8198.13	8712.95	0.211968	0.042162	5.02746	4.97e-07	4.22e-06	1.7253	TRUE	TRUE	WASF2	1	27404226	27490158	WASP family member 2
FAM46B	ENSG00000158246		fy-1 KO	1031.58	wt	777.898	957.257	0.396732	0.0772884	5.13313	2.85e-07	3.85e-06	1.09259	TRUE	TRUE	FAM46B	1	27005020	27012836	terminal nucleotidyltransferase 5B
CUL4B	ENSG00000158290		fy-1 KO	8208.42	wt	7557.05	7864.56	0.118887	0.0355205	3.347	0.000817	0.00247637	2.36542	TRUE	TRUE	CUL4B	X	120524609	120575794	cullin 4B
CDC25C	ENSG00000158402		fy-1 KO	669.769	wt	540.128	636.276	0.300631	0.0719969	4.17561	2.97e-05	0.000206	1.42803	TRUE	TRUE	CDC25C	5	138285265	138331835	cell division cycle 25C
PPP1R15B	ENSG00000158615		fy-1 KO	53603.3	wt	39495.6	47142.4	0.43825	0.0332376	13.1854	1.07e-39	2.47e-37	1.1083	TRUE	TRUE	PPP1R15B	1	204403387	204411791	protein phosphatase 1 regulatory subunit 15B
TAGLN2	ENSG00000158710		fy-1 KO	29372.4	wt	23024.7	24961.8	0.347639	0.0460551	7.54832	4.41e-14	7.74e-13	2.36542	TRUE	TRUE	TAGLN2	1	159918107	159925732	transgelin 2
ELK4	ENSG00000158711		fy-1 KO	9087.68	wt	7233.09	8166.34	0.326632	0.0363503	8.98567	2.57e-19	1.06e-17	1.7253	TRUE	TRUE	ELK4	1	205607943	205631962	ETS transcription factor ELK4
SLC45A3	ENSG00000158715		fy-1 KO	475.081	wt	378.053	405.793	0.319849	0.0865931	3.69369	0.00022102	0.00116737	1.50358	TRUE	TRUE	SLC45A3	1	205657851	205680459	solute carrier family 45 member 3
DEDD	ENSG00000158796		fy-1 KO	1801.28	wt	1593.5	1619.95	0.174368	0.0532491	3.27458	0.00105819	0.00419191	1.68599	TRUE	TRUE	DEDD	1	161120974	161132668	death effector domain containing
ZNF276	ENSG00000158805		fy-1 KO	2680.27	wt	2403.1	2336.67	0.154325	0.0509432	3.02935	0.00245077	0.00871563	1.67025	TRUE	TRUE	ZNF276	16	89720985	89740903	zinc finger protein 276
B4GALT3	ENSG00000158850		fy-1 KO	2062.77	wt	1685.6	1866.77	0.288764	0.0544549	5.30282	1.14e-07	1.12e-06	1.68599	TRUE	TRUE	B4GALT3	1	161171310	161177968	beta-1,4-galactosyltransferase 3
ADAMTS4	ENSG00000158859		fy-1 KO	1144.1	wt	699.267	810.341	0.68868	0.0818809	8.41076	4.07e-17	1.55e-15	1.50358	TRUE	TRUE	ADAMTS4	1	161184308	161199056	ADAM metallopeptidase with thrombospondin type 1 motif 4
ALG8	ENSG00000159063		fy-1 KO	6597.66	wt	4766.2	5105.37	0.465684	0.0424084	10.981	4.72e-28	3.6e-26	1.75854	TRUE	TRUE	ALG8	11	78100942	78139660	ALG8 alpha-1,3-glucosyltransferase
SON	ENSG00000159140		fy-1 KO	32984.1	wt	30679.3	30568.1	0.104017	0.0322087	3.22948	0.00124017	0.00470381	1.7253	TRUE	TRUE	SON	21	33542618	33577481	SON DNA and RNA binding protein
CSRP1	ENSG00000159176		fy-1 KO	21299.4	wt	14911.3	17402.5	0.510866	0.0366017	13.9574	2.84e-44	8.16e-42	1.1083	TRUE	TRUE	CSRP1	1	201483532	201507259	cysteine and glycine rich protein 1
RCAN1	ENSG00000159200		fy-1 KO	1496.21	wt	1294.76	1250.2	0.206927	0.0558332	3.70616	0.000210429	0.000939	1.84181	TRUE	TRUE	RCAN1	21	34516445	34615142	regulator of calcineurin 1
RUNX1	ENSG00000159216		fy-1 KO	2887.9	wt	2253.5	2584.07	0.352816	0.0497276	7.09498	1.29e-12	2.61e-11	1.67025	TRUE	TRUE	RUNX1	21	34787801	35984749	RUNX family transcription factor 1
IGF2BP1	ENSG00000159217		fy-1 KO	10933.6	wt	10083	10636.6	0.116412	0.0342071	3.40315	0.000666	0.00206143	2.36542	TRUE	TRUE	IGF2BP1	17	48997412	49055650	insulin like growth factor 2 mRNA binding protein 1
MORC3	ENSG00000159256		fy-1 KO	1695.92	wt	1401.33	1508.76	0.270666	0.0565823	4.78359	1.72e-06	1.53e-05	1.45764	TRUE	TRUE	MORC3	21	36320189	36376646	MORC family CW-type zinc finger 3
HLCS	ENSG00000159267		fy-1 KO	1846.46	wt	1557.74	1623.1	0.243916	0.0530729	4.59587	4.31e-06	2.85e-05	1.84181	TRUE	TRUE	HLCS	21	36750888	36990236	holocarboxylase synthetase
ARHGAP27	ENSG00000159314		fy-1 KO	1300.93	wt	1129.95	1206.33	0.200344	0.0575273	3.4826	0.000497	0.00214552	1.68599	TRUE	TRUE	ARHGAP27	17	45394943	45434421	Rho GTPase activating protein 27
PTMS	ENSG00000159335		fy-1 KO	10695.3	wt	9419.29	10555	0.181169	0.0520026	3.48385	0.000494	0.00201032	1.80662	TRUE	TRUE	PTMS	12	6766375	6770952	parathymosin
CYB5R1	ENSG00000159348		fy-1 KO	2719.1	wt	1948.29	2276.09	0.475973	0.0511822	9.29959	1.41e-20	6.5e-19	1.647	TRUE	TRUE	CYB5R1	1	202961869	202967280	cytochrome b5 reductase 1
PSMD4	ENSG00000159352		fy-1 KO	7532.17	wt	6151.95	6759.69	0.289549	0.0469181	6.17138	6.77e-10	9.13e-09	1.7253	TRUE	TRUE	PSMD4	1	151254703	151267479	proteasome 26S subunit ubiquitin receptor, non-ATPase 4
GPBP1L1	ENSG00000159592		fy-1 KO	7150.56	wt	6369.43	7045.69	0.165597	0.0404746	4.09138	4.29e-05	0.000231	1.80662	TRUE	TRUE	GPBP1L1	1	45627306	45686630	GC-rich promoter binding protein 1 like 1
CTBP1	ENSG00000159692		fy-1 KO	5566.32	wt	5095.01	5447.81	0.127369	0.043062	2.95781	0.00309835	0.00930727	1.95193	TRUE	TRUE	CTBP1	4	1211448	1249137	C-terminal binding protein 1
ZYX	ENSG00000159840		fy-1 KO	9082.94	wt	7264.22	8473.43	0.319742	0.0442254	7.22983	4.84e-13	7.48e-12	2.36542	TRUE	TRUE	ZYX	7	143381080	143391111	zyxin
CCDC107	ENSG00000159884		fy-1 KO	579.024	wt	480.604	501.326	0.263819	0.0776406	3.39795	0.000679	0.00328042	1.42803	TRUE	TRUE	CCDC107	9	35658290	35661511	coiled-coil domain containing 107
GNE	ENSG00000159921		fy-1 KO	4485.74	wt	3801.57	4388.03	0.237564	0.0456471	5.20435	1.95e-07	1.76e-06	1.75854	TRUE	TRUE	GNE	9	36214441	36277056	glucosamine (UDP-N-acetyl)-2-epimerase/N-acetylmannosamine kinase
ARHGAP35	ENSG00000160007		fy-1 KO	14578.5	wt	13095.2	13680.2	0.154043	0.0394881	3.901	9.58e-05	0.000478	1.80662	TRUE	TRUE	ARHGAP35	19	46918676	47005077	Rho GTPase activating protein 35
UBE2J2	ENSG00000160087		fy-1 KO	2132.83	wt	1828.72	1922.85	0.220358	0.0529379	4.16257	3.15e-05	0.000211	1.47285	TRUE	TRUE	UBE2J2	1	1254470	1273885	ubiquitin conjugating enzyme E2 J2
NR2F6	ENSG00000160113		fy-1 KO	6597.63	wt	5875.12	5590.2	0.166423	0.0469348	3.54584	0.000391	0.00150448	1.98496	TRUE	TRUE	NR2F6	19	17231883	17245940	nuclear receptor subfamily 2 group F member 6
TFF1	ENSG00000160182		fy-1 KO	56.7726	wt	8.11759	18.067	1.65986	0.219355	7.56699	3.82e-14	4e-11	0.0314846	TRUE	TRUE	TFF1	21	42362282	42366594	trefoil factor 1
TMPRSS3	ENSG00000160183		fy-1 KO	1205.15	wt	887.574	994.599	0.431778	0.0715292	6.03638	1.58e-09	3.07e-08	1.10017	TRUE	TRUE	TMPRSS3	21	42371890	42396846	transmembrane serine protease 3
SLC37A1	ENSG00000160190		fy-1 KO	1574.13	wt	1281.71	1407.22	0.29261	0.0507009	5.77129	7.87e-09	9.1e-08	1.7253	TRUE	TRUE	SLC37A1	21	42496018	42581440	solute carrier family 37 member 1
PKNOX1	ENSG00000160199		fy-1 KO	1343.63	wt	1096.18	1148.92	0.29004	0.0552498	5.2496	1.52e-07	1.46e-06	1.68599	TRUE	TRUE	PKNOX1	21	42974510	43033582	PBX/knotted 1 homeobox 1
HSF2BP	ENSG00000160207		fy-1 KO	223.915	wt	150.702	183.625	0.516184	0.12752	4.04787	5.17e-05	0.000506	0.915342	TRUE	TRUE	HSF2BP	21	43529192	43659493	heat shock transcription factor 2 binding protein
RRP1	ENSG00000160214		fy-1 KO	2843.43	wt	2450.55	2421.52	0.212451	0.0484878	4.38153	1.18e-05	8.69e-05	1.47285	TRUE	TRUE	RRP1	21	43789513	43805293	ribosomal RNA processing 1
LSS	ENSG00000160285		fy-1 KO	3319.59	wt	2779.68	2767.85	0.253364	0.0437188	5.7953	6.82e-09	7.96e-08	1.7253	TRUE	TRUE	LSS	21	46188141	46228824	lanosterol synthase
MCM3AP	ENSG00000160294		fy-1 KO	9960.1	wt	9033.85	8894.47	0.140263	0.0385385	3.63955	0.000273	0.00111946	1.95221	TRUE	TRUE	MCM3AP	21	46235126	46285394	minichromosome maintenance complex component 3 associated protein
PRMT2	ENSG00000160310		fy-1 KO	1811.68	wt	1525.58	1630.21	0.24558	0.0545382	4.50289	6.7e-06	4.61e-05	1.68599	TRUE	TRUE	PRMT2	21	46635167	46665124	protein arginine methyltransferase 2
SAFB	ENSG00000160633		fy-1 KO	4749.52	wt	4269.52	4340.29	0.152277	0.0489609	3.11018	0.00186973	0.00597989	1.98496	TRUE	TRUE	SAFB	19	5623099	5668478	scaffold attachment factor B
ZBTB7B	ENSG00000160685		fy-1 KO	5825.45	wt	4856.66	5393.58	0.26091	0.043184	6.04183	1.52e-09	1.91e-08	1.75854	TRUE	TRUE	ZBTB7B	1	155002657	155018522	zinc finger and BTB domain containing 7B
SHC1	ENSG00000160691		fy-1 KO	8580.3	wt	7811.24	7839.17	0.135453	0.0362009	3.7417	0.000183	0.000847	1.80662	TRUE	TRUE	SHC1	1	154962298	154974376	SHC adaptor protein 1
ADAR	ENSG00000160710		fy-1 KO	33542.5	wt	29465.2	30314	0.185523	0.0416682	4.45239	8.49e-06	8.36e-05	1.1083	TRUE	TRUE	ADAR	1	154582062	154627964	adenosine deaminase RNA specific
IL6R	ENSG00000160712		fy-1 KO	904.795	wt	762.02	765.508	0.244037	0.0732288	3.33253	0.000861	0.00506748	1.10017	TRUE	TRUE	IL6R	1	154405193	154469450	interleukin 6 receptor
RUSC1	ENSG00000160753		fy-1 KO	2903.45	wt	2112.75	2327.97	0.453792	0.0519008	8.74344	2.26e-18	8.79e-17	1.68599	TRUE	TRUE	RUSC1	1	155323937	155331114	RUN and SH3 domain containing 1
PMF1	ENSG00000160783		fy-1 KO	1093.04	wt	808.104	979.319	0.426862	0.0666845	6.40123	1.54e-10	2.69e-09	1.46856	TRUE	TRUE	PMF1	1	156213005	156240042	polyamine modulated factor 1
LMNA	ENSG00000160789		fy-1 KO	38849.5	wt	30732.4	36262.6	0.335981	0.0366778	9.16032	5.17e-20	2.22e-18	1.7253	TRUE	TRUE	LMNA	1	156114707	156140089	lamin A/C
UBQLN4	ENSG00000160803		fy-1 KO	6264.36	wt	5271.89	5409.75	0.247162	0.0439012	5.62996	1.8e-08	1.93e-07	1.75854	TRUE	TRUE	UBQLN4	1	156035301	156053794	ubiquilin 4
GPATCH4	ENSG00000160818		fy-1 KO	3415.34	wt	2790.52	2997.89	0.286342	0.0574585	4.98345	6.25e-07	4.13e-06	2.22318	TRUE	TRUE	GPATCH4	1	156594487	156601483	G-patch domain containing 4
LY6K	ENSG00000160886		fy-1 KO	8125.03	wt	5726.85	6715.14	0.500958	0.0415571	12.0547	1.83e-33	1.63e-31	1.95193	TRUE	TRUE	LY6K	8	142700111	142705127	lymphocyte antigen 6 family member K
SQSTM1	ENSG00000161011		fy-1 KO	28822.5	wt	20003.5	25770.2	0.522842	0.0399324	13.0932	3.6e-39	4.62e-37	1.95221	TRUE	TRUE	SQSTM1	5	179820759	179838078	sequestosome 1
MFSD12	ENSG00000161091		fy-1 KO	15954.3	wt	11571.3	12812.3	0.46162	0.0309857	14.8978	3.41e-50	7.63e-48	1.80662	TRUE	TRUE	MFSD12	19	3544199	3557573	major facilitator superfamily domain containing 12
ZNF385A	ENSG00000161642		fy-1 KO	2411.51	wt	1896.07	2124.55	0.343256	0.0563309	6.09357	1.1e-09	1.51e-08	1.647	TRUE	TRUE	ZNF385A	12	54369136	54391298	zinc finger protein 385A
MPP3	ENSG00000161647		fy-1 KO	1156.44	wt	879.27	1111.67	0.378448	0.0784389	4.82475	1.4e-06	1.24e-05	1.50358	TRUE	TRUE	MPP3	17	43800799	43833170	membrane palmitoylated protein 3
DBF4B	ENSG00000161692		fy-1 KO	2245.83	wt	1871.52	2152.91	0.259471	0.0444732	5.83431	5.4e-09	6.4e-08	1.7253	TRUE	TRUE	DBF4B	17	44708608	44752264	DBF4 zinc finger B
RAVER1	ENSG00000161847		fy-1 KO	3709.3	wt	3203.76	3182.94	0.21032	0.0467024	4.5034	6.69e-06	4.32e-05	1.80662	TRUE	TRUE	RAVER1	19	10316215	10333511	ribonucleoprotein, PTB binding 1
BCL6B	ENSG00000161940		fy-1 KO	494.61	wt	250.907	232.92	0.927754	0.111594	8.31365	9.28e-17	6.19e-15	0.79733	TRUE	TRUE	BCL6B	17	7023020	7029642	BCL6B transcription repressor
POLR3K	ENSG00000161980		fy-1 KO	3785.31	wt	3409.76	3522.99	0.150134	0.0514119	2.92021	0.00349795	0.00929621	2.20701	TRUE	TRUE	POLR3K	16	46407	53628	RNA polymerase III subunit K
JMJD8	ENSG00000161999		fy-1 KO	4522.98	wt	3948.95	4309.71	0.195147	0.0461911	4.22478	2.39e-05	0.000127	1.95193	TRUE	TRUE	JMJD8	16	681671	684528	jumonji domain containing 8
CCNF	ENSG00000162063		fy-1 KO	6468.84	wt	5056.02	5872.98	0.351815	0.0492388	7.14508	8.99e-13	1.59e-11	1.98496	TRUE	TRUE	CCNF	16	2429394	2458854	cyclin F
PAQR4	ENSG00000162073		fy-1 KO	4658.29	wt	4010.92	4436.46	0.21407	0.0510672	4.19193	2.77e-05	0.00016	1.75854	TRUE	TRUE	PAQR4	16	2969245	2973489	progestin and adipoQ receptor family member 4
CLPB	ENSG00000162129		fy-1 KO	5110.14	wt	3674.82	4296.41	0.468632	0.0565661	8.28467	1.18e-16	2.96e-15	2.20701	TRUE	TRUE	CLPB	11	72292425	72434648	caseinolytic mitochondrial matrix peptidase chaperone subunit B
ACOT11	ENSG00000162390		fy-1 KO	411.31	wt	298.786	384.541	0.437312	0.089277	4.89837	9.66e-07	1.1e-05	1.16992	TRUE	TRUE	ACOT11	1	54548228	54639192	acyl-CoA thioesterase 11
ZSWIM5	ENSG00000162415		fy-1 KO	474.052	wt	354.327	497.415	0.40554	0.0849827	4.77203	1.82e-06	1.64e-05	1.42803	TRUE	TRUE	ZSWIM5	1	45016399	45206556	zinc finger SWIM-type containing 5
GMEB1	ENSG00000162419		fy-1 KO	1247.65	wt	1045.97	1078.4	0.2513	0.0598704	4.1974	2.7e-05	0.00018	1.50358	TRUE	TRUE	GMEB1	1	28668778	28715065	glucocorticoid modulatory element binding protein 1
JAK1	ENSG00000162434		fy-1 KO	32518.5	wt	27061.3	30096.3	0.262724	0.042606	6.16637	6.99e-10	8.4e-09	1.95221	TRUE	TRUE	JAK1	1	64859642	64864856	Janus kinase 1
SYNC	ENSG00000162520		fy-1 KO	791.474	wt	561.223	612.421	0.484618	0.0705125	6.8728	6.3e-12	1.61e-10	1.16992	TRUE	TRUE	SYNC	1	32680360	32703119	syncoilin, intermediate filament protein
KIAA1522	ENSG00000162522		fy-1 KO	8170.87	wt	7186.66	7583.24	0.18449	0.0412988	4.46721	7.92e-06	5.04e-05	1.80662	TRUE	TRUE	KIAA1522	1	32765667	32774970	KIAA1522
FUBP1	ENSG00000162613		fy-1 KO	17982.5	wt	14454.1	17412.7	0.311944	0.0413645	7.54136	4.65e-14	1.1e-12	1.7253	TRUE	TRUE	FUBP1	1	77946482	77979087	far upstream element binding protein 1
TYW3	ENSG00000162623		fy-1 KO	5356.03	wt	4606.95	5064.78	0.215404	0.0471052	4.57283	4.81e-06	3.2e-05	1.80662	TRUE	TRUE	TYW3	1	74733156	74766678	tRNA-yW synthesizing protein 3 homolog
BRINP3	ENSG00000162670		fy-1 KO	1271.73	wt	1093.75	1219.82	0.213979	0.0633636	3.377	0.000733	0.00296377	1.7253	TRUE	TRUE	BRINP3	1	190097662	190477882	BMP/retinoic acid inducible neural specific 3
ZNF281	ENSG00000162702		fy-1 KO	5826.49	wt	4127.32	4838.61	0.493632	0.042389	11.6453	2.43e-31	1.92e-29	1.98496	TRUE	TRUE	ZNF281	1	200404940	200410056	zinc finger protein 281
ARPC5	ENSG00000162704		fy-1 KO	11223.2	wt	9535.22	10279.5	0.233551	0.0391691	5.96262	2.48e-09	4.66e-08	1.1083	TRUE	TRUE	ARPC5	1	183620846	183635757	actin related protein 2/3 complex subunit 5
ZNF496	ENSG00000162714		fy-1 KO	3388.56	wt	3073.45	3188.34	0.140714	0.0433009	3.24968	0.00115534	0.00425897	1.80662	TRUE	TRUE	ZNF496	1	247297412	247331743	zinc finger protein 496
IGSF8	ENSG00000162729		fy-1 KO	6007.19	wt	3546.79	4303.58	0.750189	0.0528337	14.1991	9.28e-46	1.79e-43	1.75854	TRUE	TRUE	IGSF8	1	160091340	160098828	immunoglobulin superfamily member 8
PEA15	ENSG00000162734		fy-1 KO	3448.97	wt	2683.32	2978.61	0.357863	0.0535496	6.68284	2.34e-11	3.7e-10	1.80662	TRUE	TRUE	PEA15	1	160205337	160215376	proliferation and apoptosis adaptor protein 15
PEX19	ENSG00000162735		fy-1 KO	2274.95	wt	1979.98	2115.06	0.198868	0.0564185	3.52488	0.000424	0.00187835	1.67025	TRUE	TRUE	PEX19	1	160276812	160285154	peroxisomal biogenesis factor 19
NCSTN	ENSG00000162736		fy-1 KO	5970.45	wt	5114.15	5353.29	0.221843	0.0457728	4.84661	1.26e-06	8.63e-06	1.98496	TRUE	TRUE	NCSTN	1	160343272	160358952	nicastrin
FLVCR1	ENSG00000162769		fy-1 KO	3919.27	wt	2944.72	3313.63	0.409085	0.0361444	11.3181	1.07e-29	8.52e-28	1.80662	TRUE	TRUE	FLVCR1	1	212858255	212899363	FLVCR heme transporter 1
ATF3	ENSG00000162772		fy-1 KO	11394.7	wt	5475.17	9566.53	0.987139	0.109264	9.03445	1.65e-19	6.55e-18	1.80662	TRUE	TRUE	ATF3	1	212565334	212620777	activating transcription factor 3
RBM15	ENSG00000162775		fy-1 KO	5529.66	wt	5038.53	5463.57	0.132497	0.0435485	3.04252	0.00234607	0.00781944	1.80662	TRUE	TRUE	RBM15	1	110338506	110346681	RNA binding motif protein 15
IER5	ENSG00000162783		fy-1 KO	5475.28	wt	2978.02	3862.3	0.83154	0.0999386	8.32051	8.76e-17	1.74e-15	2.85371	TRUE	TRUE	IER5	1	181088712	181092899	immediate early response 5
BROX	ENSG00000162819		fy-1 KO	8153.99	wt	7061.29	7514.58	0.205587	0.0471683	4.35858	1.31e-05	8.3e-05	1.7253	TRUE	TRUE	BROX	1	222712553	222735196	BRO1 domain and CAAX motif containing
NBPF20	ENSG00000162825		fy-1 KO	1017.4	wt	824.063	932.667	0.290333	0.0849784	3.41655	0.000634	0.00294616	1.50358	TRUE	TRUE	NBPF20	1	145289900	145405778	NBPF member 20
TFB2M	ENSG00000162851		fy-1 KO	2693.83	wt	2312.34	2348.17	0.219654	0.0464449	4.72934	2.25e-06	1.68e-05	1.7253	TRUE	TRUE	TFB2M	1	246540560	246566324	transcription factor B2, mitochondrial
B3GALNT2	ENSG00000162885		fy-1 KO	3923.94	wt	3564.41	3596.76	0.138516	0.0370457	3.73906	0.000185	0.000854	1.80662	TRUE	TRUE	B3GALNT2	1	235449923	235504481	beta-1,3-N-acetylgalactosaminyltransferase 2
MAPKAPK2	ENSG00000162889		fy-1 KO	6750.47	wt	5719.96	6116.06	0.238139	0.0405615	5.87106	4.33e-09	5.1e-08	1.75854	TRUE	TRUE	MAPKAPK2	1	206684944	206734283	MAPK activated protein kinase 2
CAPN2	ENSG00000162909		fy-1 KO	17877	wt	13892.6	16252.1	0.361044	0.0407421	8.86169	7.88e-19	2.73e-17	1.95221	TRUE	TRUE	CAPN2	1	223712332	223776018	calpain 2
REL	ENSG00000162924		fy-1 KO	1779.23	wt	1545.85	1797.02	0.196778	0.0565921	3.47713	0.000507	0.00202055	1.84181	TRUE	TRUE	REL	2	60881521	60931610	REL proto-oncogene, NF-kB subunit
DISC1	ENSG00000162946		fy-1 KO	80.201	wt	19.448	43.9937	1.39248	0.203917	6.82865	8.57e-12	1.55e-09	0.145619	TRUE	TRUE	DISC1	1	231626815	232009654	DISC1 scaffold protein
INHBB	ENSG00000163083		fy-1 KO	32.4058	wt	6.0128	11.4885	1.09741	0.213989	5.12834	2.92e-07	3.47e-05	0.100324	TRUE	TRUE	INHBB	2	120346143	120351808	inhibin subunit beta B
PDLIM5	ENSG00000163110		fy-1 KO	9354.43	wt	8508.97	9620.21	0.135405	0.0404158	3.3503	0.000807	0.00310143	1.80662	TRUE	TRUE	PDLIM5	4	94451857	94668227	PDZ and LIM domain 5
RPRD2	ENSG00000163125		fy-1 KO	6699.8	wt	5631.24	6045.66	0.248821	0.0450801	5.51953	3.4e-08	3.5e-07	1.75854	TRUE	TRUE	RPRD2	1	150364650	150476566	regulation of nuclear pre-mRNA domain containing 2
MSX1	ENSG00000163132		fy-1 KO	616.992	wt	453.333	488.903	0.431973	0.0882283	4.89607	9.78e-07	8.84e-06	1.50358	TRUE	TRUE	MSX1	4	4859666	4863936	msh homeobox 1
VPS72	ENSG00000163159		fy-1 KO	2708.4	wt	2326.88	2414.51	0.217322	0.0546393	3.9774	6.97e-05	0.000375	1.7253	TRUE	TRUE	VPS72	1	151176304	151195321	vacuolar protein sorting 72 homolog
RNF149	ENSG00000163162		fy-1 KO	3573.09	wt	3206.28	3213.57	0.155477	0.038276	4.06199	4.87e-05	0.000173	2.85371	TRUE	TRUE	RNF149	2	101276091	101308696	ring finger protein 149
IWS1	ENSG00000163166		fy-1 KO	4376.26	wt	3989.52	4178.38	0.133635	0.0340228	3.9278	8.57e-05	0.000452	1.7253	TRUE	TRUE	IWS1	2	127480806	127526482	interacts with SUPT6H, CTD assembly factor 1
S100A11	ENSG00000163191		fy-1 KO	8325.48	wt	6374.2	6740.32	0.381595	0.0473721	8.05527	7.93e-16	2.03e-14	1.95193	TRUE	TRUE	S100A11	1	152032506	152037035	S100 calcium binding protein A11
ALPP	ENSG00000163283		fy-1 KO	3916.5	wt	2902.24	3781.13	0.42309	0.0653895	6.4703	9.78e-11	1.19e-09	2.20701	TRUE	TRUE	ALPP	2	232378534	232382889	alkaline phosphatase, placental
YY1AP1	ENSG00000163374		fy-1 KO	2909.88	wt	2605.57	2793.89	0.159283	0.0440907	3.61262	0.000303	0.00136337	1.7253	TRUE	TRUE	YY1AP1	1	155659446	155689000	YY1 associated protein 1
NAXE	ENSG00000163382		fy-1 KO	4779.8	wt	4302.21	4002.83	0.151545	0.0478989	3.16384	0.001557	0.00551618	1.80662	TRUE	TRUE	NAXE	1	156591762	156594299	NAD(P)HX epimerase
ELF3	ENSG00000163435		fy-1 KO	2003.81	wt	1564.36	1858.61	0.353608	0.0497621	7.10597	1.19e-12	2.35e-11	1.7253	TRUE	TRUE	ELF3	1	202007945	202017188	E74 like ETS transcription factor 3
CCT3	ENSG00000163468		fy-1 KO	43193.1	wt	36358.8	37142.4	0.245662	0.0480273	5.11505	3.14e-07	2.78e-06	1.7253	TRUE	TRUE	CCT3	1	156308968	156338465	chaperonin containing TCP1 subunit 3
NEK10	ENSG00000163491		fy-1 KO	561.491	wt	474.752	625.836	0.232677	0.0750566	3.10002	0.00193509	0.0077881	1.49785	TRUE	TRUE	NEK10	3	27110903	27216475	NIMA related kinase 10
SGO2	ENSG00000163535		fy-1 KO	2707.4	wt	2270.82	2480.46	0.249104	0.0620106	4.01713	5.89e-05	0.000335	1.647	TRUE	TRUE	SGO2	2	200526157	200583782	shugoshin 2
CLASP2	ENSG00000163539		fy-1 KO	5039.1	wt	4438.16	5011.21	0.181165	0.0435833	4.15674	3.23e-05	0.00018	1.80662	TRUE	TRUE	CLASP2	3	33602413	33645492	cytoplasmic linker associated protein 2
NUAK2	ENSG00000163545		fy-1 KO	1326.88	wt	944.386	1055.83	0.482277	0.0675096	7.14382	9.08e-13	2.07e-11	1.50358	TRUE	TRUE	NUAK2	1	205302059	205321791	NUAK family kinase 2
IFI16	ENSG00000163565		fy-1 KO	3091.74	wt	2238.22	2445.06	0.460523	0.0529249	8.70145	3.28e-18	1.43e-16	1.47285	TRUE	TRUE	IFI16	1	159009892	159055155	interferon gamma inducible protein 16
RYBP	ENSG00000163602		fy-1 KO	2013.73	wt	1763.49	1986.89	0.189701	0.0515625	3.67904	0.000234	0.00113406	1.647	TRUE	TRUE	RYBP	3	72371825	72446621	RING1 and YY1 binding protein
TIPARP	ENSG00000163659		fy-1 KO	4461.55	wt	3291.07	3981.78	0.433702	0.0488695	8.87469	7.01e-19	2.74e-17	1.7253	TRUE	TRUE	TIPARP	3	156674342	156706770	TCDD inducible poly(ADP-ribose) polymerase
SLMAP	ENSG00000163681		fy-1 KO	5264.53	wt	4652.61	5122.8	0.176906	0.0399022	4.4335	9.27e-06	6.06e-05	1.7253	TRUE	TRUE	SLMAP	3	57757558	57929126	sarcolemma associated protein
IL17RE	ENSG00000163701		fy-1 KO	179.505	wt	121.948	148.382	0.498194	0.138364	3.60061	0.000317	0.0024852	0.915342	TRUE	TRUE	IL17RE	3	9902619	9916402	interleukin 17 receptor E
MTHFD2L	ENSG00000163738		fy-1 KO	911.535	wt	711.473	795.542	0.347821	0.0690183	5.03954	4.67e-07	4.62e-06	1.46856	TRUE	TRUE	MTHFD2L	4	74123344	74302635	methylenetetrahydrofolate dehydrogenase (NADP+ dependent) 2 like
DTX3L	ENSG00000163840		fy-1 KO	4276.27	wt	3724.74	4085.94	0.197412	0.0517777	3.81269	0.000137	0.000551	2.20701	TRUE	TRUE	DTX3L	3	122564238	122575203	deltex E3 ubiquitin ligase 3L
TPRA1	ENSG00000163870		fy-1 KO	2764.02	wt	2118.53	2456.58	0.380324	0.0454508	8.36782	5.87e-17	1.96e-15	1.68599	TRUE	TRUE	TPRA1	3	127573069	127590769	transmembrane protein adipocyte associated 1
ZC3H12A	ENSG00000163874		fy-1 KO	2155.5	wt	1138.71	1352.61	0.899524	0.0690666	13.024	8.94e-39	1.16e-36	1.84181	TRUE	TRUE	ZC3H12A	1	37474552	37484379	zinc finger CCCH-type containing 12A
TKT	ENSG00000163931		fy-1 KO	36131.1	wt	31170.5	33772.1	0.211031	0.0451356	4.67548	2.93e-06	2.13e-05	1.7253	TRUE	TRUE	TKT	3	53224707	53256031	transketolase
PBRM1	ENSG00000163939		fy-1 KO	4743.27	wt	4045.39	4532.25	0.228181	0.0431604	5.28681	1.24e-07	1.19e-06	1.7253	TRUE	TRUE	PBRM1	3	52545352	52685836	polybromo 1
S100P	ENSG00000163993		fy-1 KO	2973.08	wt	2081.92	2287.49	0.499733	0.0756822	6.60305	4.03e-11	6.72e-10	1.647	TRUE	TRUE	S100P	4	6693069	6697169	S100 calcium binding protein P
MON1A	ENSG00000164077		fy-1 KO	1055.59	wt	899.309	927.116	0.226065	0.0677588	3.33632	0.000849	0.00383533	1.49785	TRUE	TRUE	MON1A	3	49908862	49930145	MON1 homolog A, secretory trafficking associated
RAD54L2	ENSG00000164080		fy-1 KO	4597.91	wt	4225.16	4497.77	0.121738	0.0377506	3.2248	0.00126059	0.00429559	1.95193	TRUE	TRUE	RAD54L2	3	51629391	51663594	RAD54 like 2
ICE1	ENSG00000164151		fy-1 KO	26086.1	wt	20767.3	22315.3	0.326951	0.0341488	9.57431	1.03e-21	4.72e-20	1.80662	TRUE	TRUE	ICE1	5	5422694	5490234	interactor of little elongation complex ELL subunit 1
NIPBL	ENSG00000164190		fy-1 KO	25261.8	wt	20662.1	24239.7	0.288025	0.0363526	7.92311	2.32e-15	5.59e-14	1.95221	TRUE	TRUE	NIPBL	5	36876759	37066413	NIPBL cohesin loading factor
ANKRD33B	ENSG00000164236		fy-1 KO	2797.47	wt	2310.07	2402.94	0.273817	0.0544083	5.03263	4.84e-07	4.12e-06	1.7253	TRUE	TRUE	ANKRD33B	5	10564330	10657816	ankyrin repeat domain 33B
CMBL	ENSG00000164237		fy-1 KO	12755.2	wt	11475.5	10919.9	0.151548	0.0452497	3.34916	0.000811	0.00290884	1.95221	TRUE	TRUE	CMBL	5	10279277	10308026	carboxymethylenebutenolidase homolog
SERINC5	ENSG00000164300		fy-1 KO	1224.1	wt	1058.64	1073.07	0.207109	0.0570032	3.63329	0.00028	0.00143541	1.49785	TRUE	TRUE	SERINC5	5	80111651	80256019	serine incorporator 5
ERAP1	ENSG00000164307		fy-1 KO	2443.41	wt	2187.58	2481.53	0.157484	0.0444698	3.54138	0.000398	0.0019886	1.47285	TRUE	TRUE	ERAP1	5	96760810	96808100	endoplasmic reticulum aminopeptidase 1
EGFLAM	ENSG00000164318		fy-1 KO	3981.64	wt	3262.05	3067.15	0.284139	0.0552333	5.14434	2.68e-07	1.52e-06	2.85371	TRUE	TRUE	EGFLAM	5	38258409	38465021	EGF like, fibronectin type III and laminin G domains
RICTOR	ENSG00000164327		fy-1 KO	12305.5	wt	10959.6	11655.7	0.164835	0.0464529	3.54844	0.000388	0.00128169	2.36542	TRUE	TRUE	RICTOR	5	38937919	39074408	RPTOR independent companion of MTOR complex 2
EBF1	ENSG00000164330		fy-1 KO	311.286	wt	29.4573	69.2242	2.99348	0.18393	16.2751	1.48e-59	1.49e-56	0.581137	TRUE	TRUE	EBF1	5	158695920	159099761	EBF transcription factor 1
TLR3	ENSG00000164342		fy-1 KO	142.871	wt	84.8045	123.768	0.648393	0.151198	4.28836	1.8e-05	0.000195	0.915342	TRUE	TRUE	TLR3	4	186069152	186088069	toll like receptor 3
GRIK2	ENSG00000164418		fy-1 KO	436.69	wt	231.389	238.359	0.857952	0.115872	7.40428	1.32e-13	5.43e-12	0.909288	TRUE	TRUE	GRIK2	6	101398788	102070083	glutamate ionotropic receptor kainate type subunit 2
CITED2	ENSG00000164442		fy-1 KO	10153.9	wt	7583.18	8765.46	0.414052	0.0585328	7.07383	1.51e-12	2.8e-11	1.80662	TRUE	TRUE	CITED2	6	139371807	139374620	Cbp/p300 interacting transactivator with Glu/Asp rich carboxy-terminal domain 2
DCBLD1	ENSG00000164465		fy-1 KO	2859.42	wt	2370.55	2444.01	0.268078	0.0489102	5.48103	4.23e-08	4.49e-07	1.67025	TRUE	TRUE	DCBLD1	6	117482657	117569858	discoidin, CUB and LCCL domain containing 1
STK17A	ENSG00000164543		fy-1 KO	6118.1	wt	4342.24	4870.88	0.48885	0.0499589	9.78505	1.31e-22	6.34e-21	1.80662	TRUE	TRUE	STK17A	7	43583065	43626786	serine/threonine kinase 17a
GALNT10	ENSG00000164574		fy-1 KO	3217.25	wt	2809.04	2961.88	0.194364	0.0505957	3.84151	0.000122	0.000395	2.85371	TRUE	TRUE	GALNT10	5	154190730	154420984	polypeptide N-acetylgalactosaminyltransferase 10
LMTK2	ENSG00000164715		fy-1 KO	7713.11	wt	6985.14	7702.59	0.142524	0.0399945	3.56358	0.000366	0.00157651	1.75854	TRUE	TRUE	LMTK2	7	98106885	98209633	lemur tyrosine kinase 2
CTSB	ENSG00000164733		fy-1 KO	7954.9	wt	6816.52	6855.39	0.221128	0.0470526	4.6996	2.61e-06	1.69e-05	1.98496	TRUE	TRUE	CTSB	8	11842524	11868229	cathepsin B
GPER1	ENSG00000164850		fy-1 KO	883.025	wt	618.94	775.923	0.499544	0.0782122	6.38703	1.69e-10	2.87e-09	1.49785	TRUE	TRUE	GPER1	7	1086876	1093815	G protein-coupled estrogen receptor 1
TMEM184A	ENSG00000164855		fy-1 KO	2146.39	wt	1924.98	2056.44	0.156213	0.0470621	3.3193	0.000902	0.00367509	1.67025	TRUE	TRUE	TMEM184A	7	1542235	1556430	transmembrane protein 184A
MICALL2	ENSG00000164877		fy-1 KO	934.201	wt	686.173	834.782	0.430054	0.0724588	5.93516	2.94e-09	4.19e-08	1.46856	TRUE	TRUE	MICALL2	7	1434366	1459502	MICAL like 2
OSR2	ENSG00000164920		fy-1 KO	1032.42	wt	640.552	785.037	0.649092	0.103615	6.26448	3.74e-10	8.01e-09	1.10017	TRUE	TRUE	OSR2	8	98944442	98952104	odd-skipped related transciption factor 2
INTS8	ENSG00000164941		fy-1 KO	3303.51	wt	3019.97	3115.77	0.127461	0.0368214	3.46162	0.000537	0.00226081	1.7253	TRUE	TRUE	INTS8	8	94823299	94881746	integrator complex subunit 8
FAM219A	ENSG00000164970		fy-1 KO	602.843	wt	432.943	593.81	0.461185	0.0838555	5.49976	3.8e-08	5.7e-07	1.16992	TRUE	TRUE	FAM219A	9	34398184	34458570	family with sequence similarity 219 member A
KIAA1161	ENSG00000164976		fy-1 KO	1222.09	wt	909.306	827.328	0.419902	0.0655683	6.40403	1.51e-10	3.48e-09	1.09259	TRUE	TRUE	KIAA1161	9	34366670	34376853	myogenesis regulating glycosidase (putative)
NFIL3	ENSG00000165030		fy-1 KO	1931.65	wt	1498.38	1647.17	0.356903	0.0774952	4.60548	4.12e-06	2.96e-05	1.68599	TRUE	TRUE	NFIL3	9	91409045	91423862	nuclear factor, interleukin 3 regulated
LETM2	ENSG00000165046		fy-1 KO	117.297	wt	69.1355	84.2172	0.652584	0.157617	4.14031	3.47e-05	0.000531	0.581137	TRUE	TRUE	LETM2	8	38386303	38409527	leucine zipper and EF-hand containing transmembrane protein 2
HGSNAT	ENSG00000165102		fy-1 KO	2340.35	wt	1688.15	2034.52	0.467847	0.0463932	10.0844	6.48e-24	3.64e-22	1.7253	TRUE	TRUE	HGSNAT	8	43140504	43199858	heparan-alpha-glucosaminide N-acetyltransferase
ATP7A	ENSG00000165240		fy-1 KO	3107.78	wt	2569.26	2854	0.272822	0.0441961	6.17299	6.7e-10	9.05e-09	1.7253	TRUE	TRUE	ATP7A	X	77910702	78050395	ATPase copper transporting alpha
VCP	ENSG00000165280		fy-1 KO	30719.6	wt	27105.1	28771.4	0.178864	0.0456971	3.91413	9.07e-05	0.000475	1.7253	TRUE	TRUE	VCP	9	35056064	35073249	valosin containing protein
PIGO	ENSG00000165282		fy-1 KO	3278.98	wt	2657.42	2985.57	0.30137	0.0474294	6.35408	2.1e-10	2.95e-09	1.80662	TRUE	TRUE	PIGO	9	35088688	35096548	phosphatidylinositol glycan anchor biosynthesis class O
OTUD1	ENSG00000165312		fy-1 KO	2646.94	wt	1579.06	1794.73	0.7306	0.065129	11.2177	3.34e-29	2.89e-27	1.6325	TRUE	TRUE	OTUD1	10	23439458	23442390	OTU deubiquitinase 1
SLC16A9	ENSG00000165449		fy-1 KO	631.963	wt	372.655	386.178	0.731561	0.0944937	7.7419	9.79e-15	3.59e-13	1.16992	TRUE	TRUE	SLC16A9	10	59650765	59736002	solute carrier family 16 member 9
INPPL1	ENSG00000165458		fy-1 KO	15973.8	wt	12672.3	15279.8	0.331572	0.0405633	8.17419	2.98e-16	1.38e-14	1.1083	TRUE	TRUE	INPPL1	11	72224781	72239105	inositol polyphosphate phosphatase like 1
QSOX2	ENSG00000165661		fy-1 KO	6693.92	wt	5542.46	6062.26	0.270047	0.0457932	5.89709	3.7e-09	4.41e-08	1.75854	TRUE	TRUE	QSOX2	9	136206333	136245841	quiescin sulfhydryl oxidase 2
ENOX2	ENSG00000165675		fy-1 KO	1215.87	wt	861.194	1066.96	0.48656	0.0693318	7.01785	2.25e-12	6.6e-11	1.09259	TRUE	TRUE	ENOX2	X	130623381	130903204	ecto-NOX disulfide-thiol exchanger 2
STOX1	ENSG00000165730		fy-1 KO	121.673	wt	68.9861	104.428	0.694848	0.156974	4.42651	9.58e-06	0.000116	0.867887	TRUE	TRUE	STOX1	10	68827541	68895432	storkhead box 1
STK32C	ENSG00000165752		fy-1 KO	1073.05	wt	871.075	896.641	0.29697	0.0661767	4.48753	7.21e-06	5.47e-05	1.49785	TRUE	TRUE	STK32C	10	132207492	132307940	serine/threonine kinase 32C
NSMF	ENSG00000165802		fy-1 KO	5449.01	wt	4556.61	4533.7	0.256179	0.0467975	5.47419	4.4e-08	3.96e-07	1.98496	TRUE	TRUE	NSMF	9	137447573	137459334	NMDA receptor synaptonuclear signaling and neuronal migration factor
ARHGAP42	ENSG00000165895		fy-1 KO	3608.94	wt	2433.43	2940.73	0.561454	0.0470654	11.9292	8.33e-33	7.59e-31	1.80662	TRUE	TRUE	ARHGAP42	11	100959850	100988869	Rho GTPase activating protein 42
ABTB2	ENSG00000166016		fy-1 KO	3508.15	wt	3182.45	3389.31	0.140664	0.0413515	3.40166	0.00067	0.00263322	1.80662	TRUE	TRUE	ABTB2	11	34150988	34358008	ankyrin repeat and BTB domain containing 2
TRMT61A	ENSG00000166166		fy-1 KO	1295.12	wt	1057.18	1131.33	0.288579	0.0587241	4.91415	8.92e-07	1.09e-05	1.09259	TRUE	TRUE	TRMT61A	14	103529184	103537073	tRNA methyltransferase 61A
STXBP4	ENSG00000166263		fy-1 KO	1959.57	wt	1709.77	1791.92	0.193103	0.0548622	3.51978	0.000432	0.0019529	1.6325	TRUE	TRUE	STXBP4	17	54968776	55160926	syntaxin binding protein 4
PLEKHF1	ENSG00000166289		fy-1 KO	872.574	wt	334.886	444.856	1.31624	0.0993732	13.2454	4.79e-40	1.06e-37	1.16992	TRUE	TRUE	PLEKHF1	19	29665056	29675457	pleckstrin homology and FYVE domain containing 1
TRIM44	ENSG00000166326		fy-1 KO	12520.6	wt	11326.9	12108.6	0.143684	0.0330257	4.35066	1.36e-05	6.44e-05	2.36542	TRUE	TRUE	TRIM44	11	35662805	35818007	tripartite motif containing 44
SERPINB8	ENSG00000166401		fy-1 KO	447.392	wt	257.767	315.722	0.751317	0.103679	7.24657	4.27e-13	1.02e-11	1.49785	TRUE	TRUE	SERPINB8	18	63969925	63989374	serpin family B member 8
LMO1	ENSG00000166407		fy-1 KO	420.706	wt	319.205	374.282	0.381973	0.094893	4.02531	5.69e-05	0.000444	1.16992	TRUE	TRUE	LMO1	11	8224304	8268716	LIM domain only 1
RNF169	ENSG00000166439		fy-1 KO	5938.59	wt	5506.04	5846.57	0.108866	0.0354037	3.075	0.00210504	0.00670875	1.95193	TRUE	TRUE	RNF169	11	74748868	74842413	ring finger protein 169
CENPN	ENSG00000166451		fy-1 KO	6773.78	wt	5638.35	5856.5	0.261981	0.0494486	5.29806	1.17e-07	9.89e-07	1.98496	TRUE	TRUE	CENPN	16	81006498	81029322	centromere protein N
ATMIN	ENSG00000166454		fy-1 KO	5076.66	wt	4595.94	4403.99	0.142955	0.0473897	3.01658	0.0025564	0.00864469	1.75854	TRUE	TRUE	ATMIN	16	81035847	81047358	ATM interactor
PKD1L2	ENSG00000166473		fy-1 KO	189.051	wt	135.104	173.214	0.436994	0.131854	3.31424	0.000919	0.00631616	0.915342	TRUE	TRUE	PKD1L2	16	81100889	81181329	polycystin 1 like 2 (gene/pseudogene)
SEC11C	ENSG00000166562		fy-1 KO	742.425	wt	604.736	656.17	0.291112	0.0756623	3.84752	0.000119	0.000694	1.46856	TRUE	TRUE	SEC11C	18	59139477	59158836	SEC11 homolog C, signal peptidase complex subunit
NDEL1	ENSG00000166579		fy-1 KO	2464.6	wt	2216.86	2441.65	0.149455	0.0491415	3.04132	0.00235547	0.00935937	1.47285	TRUE	TRUE	NDEL1	17	8435861	8468160	nudE neurodevelopment protein 1 like 1
HSP90B1	ENSG00000166598		fy-1 KO	51785.3	wt	42549.8	46019.7	0.280788	0.0429159	6.54275	6.04e-11	8.42e-10	1.95221	TRUE	TRUE	HSP90B1	12	103930334	103947926	heat shock protein 90 beta family member 1
BLCAP	ENSG00000166619		fy-1 KO	3083.18	wt	2781.68	2875.75	0.146716	0.0410568	3.57349	0.000352	0.00124655	2.22318	TRUE	TRUE	BLCAP	20	37517417	37527931	BLCAP apoptosis inducing factor
PLEKHA7	ENSG00000166689		fy-1 KO	1144.81	wt	905.495	1060.86	0.33093	0.0582629	5.67993	1.35e-08	1.71e-07	1.49785	TRUE	TRUE	PLEKHA7	11	16787484	17014412	pleckstrin homology domain containing A7
NAV2	ENSG00000166833		fy-1 KO	5760.24	wt	4864.67	5071.92	0.241565	0.0443463	5.44723	5.12e-08	4.64e-07	1.95193	TRUE	TRUE	NAV2	11	19350724	20121598	neuron navigator 2
PLK1	ENSG00000166851		fy-1 KO	10075.2	wt	7297.9	8984.79	0.460822	0.0453794	10.1549	3.15e-24	1.32e-22	2.36542	TRUE	TRUE	PLK1	16	23678822	23690367	polo like kinase 1
MYO1A	ENSG00000166866		fy-1 KO	163.503	wt	87.52	124.597	0.78286	0.147172	5.31936	1.04e-07	1.81e-06	0.909288	TRUE	TRUE	MYO1A	12	57028517	57050765	myosin IA
STAT6	ENSG00000166888		fy-1 KO	8683.34	wt	7886.74	8455.37	0.138741	0.0362631	3.82596	0.00013	0.000625	1.80662	TRUE	TRUE	STAT6	12	57095408	57129100	signal transducer and activator of transcription 6
TSC22D4	ENSG00000166925		fy-1 KO	1734.59	wt	1555.17	1534.13	0.156714	0.0519511	3.01656	0.00255659	0.00877955	1.7253	TRUE	TRUE	TSC22D4	7	100466519	100479279	TSC22 domain family member 4
MAP1A	ENSG00000166963		fy-1 KO	161.282	wt	109.068	150.837	0.503139	0.139588	3.60446	0.000313	0.00245367	0.915342	TRUE	TRUE	MAP1A	15	43510958	43531620	microtubule associated protein 1A
MAPRE2	ENSG00000166974		fy-1 KO	1136.78	wt	915.791	969.326	0.305587	0.0664332	4.59991	4.23e-06	4.47e-05	1.10017	TRUE	TRUE	MAPRE2	18	35041360	35143470	microtubule associated protein RP/EB family member 2
EVA1C	ENSG00000166979		fy-1 KO	1962.37	wt	1658.3	1612.23	0.238966	0.0535606	4.4616	8.14e-06	5.08e-05	1.84181	TRUE	TRUE	EVA1C	21	32412381	32515389	eva-1 homolog C
FAM102A	ENSG00000167106		fy-1 KO	3734.2	wt	2714.25	3328.05	0.457217	0.0441634	10.3528	4.06e-25	2.37e-23	1.80662	TRUE	TRUE	FAM102A	9	127940881	127950722	family with sequence similarity 102 member A
SP2	ENSG00000167182		fy-1 KO	794.139	wt	627.725	729.384	0.328546	0.0804515	4.08377	4.43e-05	0.000281	1.49785	TRUE	TRUE	SP2	17	47896150	47928957	Sp2 transcription factor
CDK12	ENSG00000167258		fy-1 KO	11546.5	wt	9738.01	10673.4	0.243077	0.0472205	5.14771	2.64e-07	2.26e-06	1.80662	TRUE	TRUE	CDK12	17	39461761	39535146	cyclin dependent kinase 12
TEPSIN	ENSG00000167302		fy-1 KO	1251.69	wt	1094.25	1215.64	0.189534	0.0609264	3.11087	0.00186539	0.00704165	1.6325	TRUE	TRUE	TEPSIN	17	81228277	81239091	TEPSIN adaptor related protein complex 4 accessory protein
MYO5B	ENSG00000167306		fy-1 KO	2229.99	wt	1946.3	1848.73	0.195153	0.0487047	4.00685	6.15e-05	0.000345	1.67025	TRUE	TRUE	MYO5B	18	49822813	50195093	myosin VB
TPM4	ENSG00000167460		fy-1 KO	28202.7	wt	22134.6	24452.9	0.346554	0.0415014	8.35041	6.8e-17	2.2e-15	1.7253	TRUE	TRUE	TPM4	19	16076306	16103005	tropomyosin 4
MIDN	ENSG00000167470		fy-1 KO	7023.35	wt	5660.59	5656.87	0.309409	0.0416482	7.42911	1.09e-13	2.36e-12	1.80662	TRUE	TRUE	MIDN	19	1249888	1258699	midnolin
ANKRD11	ENSG00000167522		fy-1 KO	14274.1	wt	12189.6	13759.1	0.226496	0.0367664	6.1604	7.26e-10	9.67e-09	1.7253	TRUE	TRUE	ANKRD11	16	89267627	89490318	ankyrin repeat domain 11
ZNF641	ENSG00000167528		fy-1 KO	3057.31	wt	2629.35	2911.28	0.21701	0.0436477	4.97186	6.63e-07	3.47e-06	2.85371	TRUE	TRUE	ZNF641	12	48337180	48350891	zinc finger protein 641
KMT2D	ENSG00000167548		fy-1 KO	21382	wt	19533.3	20982.9	0.12978	0.0352403	3.68271	0.000231	0.00157739	1.1083	TRUE	TRUE	KMT2D	12	49021578	49043698	lysine methyltransferase 2D
TUBA1C	ENSG00000167553		fy-1 KO	43995.7	wt	35061.1	39552	0.324033	0.0459381	7.0537	1.74e-12	2.97e-11	1.95221	TRUE	TRUE	TUBA1C	12	49264907	49274603	tubulin alpha 1c
ZNF146	ENSG00000167635		fy-1 KO	6553.84	wt	5635.06	5815.51	0.215961	0.0462679	4.66762	3.05e-06	2.2e-05	1.7253	TRUE	TRUE	ZNF146	19	36215133	36238774	zinc finger protein 146
SPINT2	ENSG00000167642		fy-1 KO	304.838	wt	194.52	228.764	0.609683	0.106224	5.73962	9.49e-09	1.96e-07	0.909288	TRUE	TRUE	SPINT2	19	38264458	38292614	serine peptidase inhibitor, Kunitz type 2
YIF1B	ENSG00000167645		fy-1 KO	3888.33	wt	3261.18	2996.89	0.250894	0.0560078	4.47963	7.48e-06	3.99e-05	2.20701	TRUE	TRUE	YIF1B	19	38305104	38315963	Yip1 interacting factor homolog B, membrane trafficking protein
PSCA	ENSG00000167653		fy-1 KO	454.551	wt	309.118	405.074	0.524439	0.108849	4.81803	1.45e-06	1.2e-05	1.61243	TRUE	TRUE	PSCA	8	142680456	142682724	prostate stem cell antigen
DAPK3	ENSG00000167657		fy-1 KO	3025.88	wt	2584.14	2609.9	0.225687	0.0526989	4.28258	1.85e-05	0.000116	1.67025	TRUE	TRUE	DAPK3	19	3958454	3969828	death associated protein kinase 3
PLIN4	ENSG00000167676		fy-1 KO	8200.78	wt	6772.86	6945.56	0.272859	0.0519	5.25739	1.46e-07	1.32e-06	1.80662	TRUE	TRUE	PLIN4	19	4502180	4518465	perilipin 4
SEMA6B	ENSG00000167680		fy-1 KO	87.1206	wt	48.9419	60.92	0.656268	0.185325	3.54117	0.000398	0.00317111	0.870781	TRUE	TRUE	SEMA6B	19	4542593	4559808	semaphorin 6B
SPRYD3	ENSG00000167778		fy-1 KO	1910.28	wt	1669.28	1695.5	0.193216	0.0591411	3.26704	0.00108678	0.00441033	1.6325	TRUE	TRUE	SPRYD3	12	53064316	53079420	SPRY domain containing 3
MGAT5B	ENSG00000167889		fy-1 KO	3018.54	wt	2699.39	2828.69	0.158855	0.0430346	3.69133	0.000223	0.0010018	1.80662	TRUE	TRUE	MGAT5B	17	76868716	76950393	alpha-1,6-mannosylglycoprotein 6-beta-N-acetylglucosaminyltransferase B
TMEM99	ENSG00000167920		fy-1 KO	1408.46	wt	1103.15	1190.56	0.347656	0.0646535	5.37723	7.56e-08	8.81e-07	1.45764	TRUE	TRUE	TMEM99	17	40819106	40836274	KRT10 antisense RNA 1
ZNF598	ENSG00000167962		fy-1 KO	7545.37	wt	6318.62	6971.86	0.254747	0.0415027	6.13808	8.35e-10	1.08e-08	1.75854	TRUE	TRUE	ZNF598	16	1997654	2009823	zinc finger protein 598, E3 ubiquitin ligase
SRRM2	ENSG00000167978		fy-1 KO	49895.3	wt	42364.3	46164.7	0.23393	0.0416831	5.61212	2e-08	1.93e-07	1.95221	TRUE	TRUE	SRRM2	16	2752329	2771412	serine/arginine repetitive matrix 2
VPS37C	ENSG00000167987		fy-1 KO	1318.17	wt	1115.39	1227.7	0.237367	0.0723615	3.28029	0.001037	0.00381367	1.84181	TRUE	TRUE	VPS37C	11	61130256	61161617	VPS37C subunit of ESCRT-I
FTH1	ENSG00000167996		fy-1 KO	92138.8	wt	75402.7	89682.9	0.285633	0.0490412	5.82435	5.73e-09	1.02e-07	1.1083	TRUE	TRUE	FTH1	11	61964285	61967660	ferritin heavy chain 1
CTNNB1	ENSG00000168036		fy-1 KO	32174.8	wt	29456.2	29210.8	0.126997	0.0312214	4.06763	4.75e-05	0.000236	1.95221	TRUE	TRUE	CTNNB1	3	41199434	41240453	catenin beta 1
SCARA3	ENSG00000168077		fy-1 KO	5469.46	wt	4296.02	5348.23	0.345647	0.0466849	7.40381	1.32e-13	2.58e-12	1.98496	TRUE	TRUE	SCARA3	8	27633868	27676776	scavenger receptor class A member 3
PBK	ENSG00000168078		fy-1 KO	6269.67	wt	5390.34	5706.12	0.215585	0.0502573	4.28963	1.79e-05	0.00011	1.7253	TRUE	TRUE	PBK	8	27809620	27838095	NA
ANKS3	ENSG00000168096		fy-1 KO	1457.08	wt	1300.03	1433.72	0.161927	0.0523053	3.09582	0.00196272	0.0080802	1.45764	TRUE	TRUE	ANKS3	16	4696512	4734219	ankyrin repeat and sterile alpha motif domain containing 3
NUDT16L1	ENSG00000168101		fy-1 KO	1213.95	wt	1070.75	1130.73	0.178171	0.0583833	3.05174	0.00227522	0.00896441	1.49785	TRUE	TRUE	NUDT16L1	16	4693694	4695859	nudix hydrolase 16 like 1
VASN	ENSG00000168140		fy-1 KO	2261.53	wt	1691.24	2073.67	0.411765	0.0647161	6.36263	1.98e-10	2.92e-09	1.7253	TRUE	TRUE	VASN	16	4371848	4383528	vasorin
FAM83B	ENSG00000168143		fy-1 KO	1733.84	wt	1529.78	1582.08	0.179945	0.0530569	3.39155	0.000695	0.00328877	1.45764	TRUE	TRUE	FAM83B	6	54846771	54942022	family with sequence similarity 83 member B
THAP9	ENSG00000168152		fy-1 KO	569.894	wt	475.487	471.186	0.251654	0.080912	3.11022	0.00186949	0.0093544	1.16992	TRUE	TRUE	THAP9	4	82900752	82919969	THAP domain containing 9
RNF187	ENSG00000168159		fy-1 KO	6958.42	wt	6226.88	6382.18	0.159653	0.0445917	3.58032	0.000343	0.00134455	1.98496	TRUE	TRUE	RNF187	1	228487061	228495766	ring finger protein 187
TTC39C	ENSG00000168234		fy-1 KO	5878.81	wt	4953.59	4955.07	0.245614	0.0367957	6.67508	2.47e-11	3.99e-10	1.75854	TRUE	TRUE	TTC39C	18	23992773	24133028	tetratricopeptide repeat domain 39C
IRF2BP2	ENSG00000168264		fy-1 KO	13031.6	wt	10303.5	11377.7	0.337074	0.0372778	9.04222	1.54e-19	9.87e-18	1.1083	TRUE	TRUE	IRF2BP2	1	234604269	234609525	interferon regulatory factor 2 binding protein 2
COA6	ENSG00000168275		fy-1 KO	1146.59	wt	948.397	982.709	0.26865	0.0635825	4.22521	2.39e-05	0.000214	1.10017	TRUE	TRUE	COA6	1	234373456	234384049	cytochrome c oxidase assembly factor 6
BMI1	ENSG00000168283		fy-1 KO	3123.43	wt	2581.18	2630.94	0.273548	0.042219	6.47926	9.22e-11	1.48e-09	1.647	TRUE	TRUE	BMI1	10	22321211	22331484	BMI1 proto-oncogene, polycomb ring finger
TAP1	ENSG00000168394		fy-1 KO	4718.87	wt	4077.87	4462.12	0.209107	0.0508111	4.11538	3.87e-05	0.000211	1.80662	TRUE	TRUE	TAP1	6	32845209	32853978	transporter 1, ATP binding cassette subfamily B member
ING5	ENSG00000168395		fy-1 KO	1227.83	wt	1082.85	1185.87	0.177514	0.0584543	3.0368	0.00239104	0.00781931	1.84181	TRUE	TRUE	ING5	2	241702040	241729478	inhibitor of growth family member 5
RAB31	ENSG00000168461		fy-1 KO	10439.2	wt	8580.32	9436.6	0.280357	0.0458013	6.12117	9.29e-10	9.13e-09	2.36542	TRUE	TRUE	RAB31	18	9708165	9862551	RAB31, member RAS oncogene family
TNXB	ENSG00000168477		fy-1 KO	302.76	wt	92.2788	238.972	1.5295	0.133937	11.4195	3.34e-30	6.08e-28	0.79733	TRUE	TRUE	TNXB	6	32041155	32115334	tenascin XB
ATXN2L	ENSG00000168488		fy-1 KO	8597.23	wt	7844.11	8808.9	0.131823	0.0344633	3.82502	0.000131	0.000652	1.7253	TRUE	TRUE	ATXN2L	16	28823048	28837237	ataxin 2 like
IL7R	ENSG00000168685		fy-1 KO	1133.14	wt	568.347	840.107	0.956286	0.0858505	11.139	8.1e-29	7.37e-27	1.50358	TRUE	TRUE	IL7R	5	35856849	35879603	interleukin 7 receptor
LRP1B	ENSG00000168702		fy-1 KO	1006.94	wt	728.598	931.896	0.457748	0.0670398	6.82801	8.61e-12	1.74e-10	1.46856	TRUE	TRUE	LRP1B	2	140231423	142131701	LDL receptor related protein 1B
SEMA4C	ENSG00000168758		fy-1 KO	1435.78	wt	1133.95	1261.35	0.334326	0.0670208	4.9884	6.09e-07	4.8e-06	1.84181	TRUE	TRUE	SEMA4C	2	96859716	96869971	semaphorin 4C
GSTM4	ENSG00000168765		fy-1 KO	729.667	wt	546.678	625.248	0.407658	0.0689615	5.91138	3.39e-09	5.95e-08	1.16992	TRUE	TRUE	GSTM4	1	109656081	109674836	glutathione S-transferase mu 4
SNTB2	ENSG00000168807		fy-1 KO	8947.73	wt	8108.16	8900.08	0.141963	0.0351346	4.04054	5.33e-05	0.00044	1.1083	TRUE	TRUE	SNTB2	16	69187129	69309052	syntrophin beta 2
PXDC1	ENSG00000168994		fy-1 KO	2532.03	wt	2102.21	2267.25	0.267439	0.0485909	5.50389	3.71e-08	3.86e-07	1.7253	TRUE	TRUE	PXDC1	6	3722620	3752026	PX domain containing 1
COL4A3	ENSG00000169031		fy-1 KO	322.197	wt	214.269	248.474	0.53773	0.120875	4.44864	8.64e-06	0.000101	0.915342	TRUE	TRUE	COL4A3	2	227164565	227314792	collagen type IV alpha 3 chain
HNRNPH1	ENSG00000169045		fy-1 KO	31414.2	wt	28787.9	31176.6	0.124755	0.0392328	3.17985	0.00147351	0.00798736	1.1083	TRUE	TRUE	HNRNPH1	5	179614178	179623721	heterogeneous nuclear ribonucleoprotein H1
FAM110B	ENSG00000169122		fy-1 KO	465.493	wt	305.375	361.361	0.585331	0.0914337	6.4017	1.54e-10	2.63e-09	1.50358	TRUE	TRUE	FAM110B	8	57994509	58148788	family with sequence similarity 110 member B
ATF5	ENSG00000169136		fy-1 KO	1352.04	wt	962.373	1082.42	0.477544	0.0759132	6.29066	3.16e-10	5.23e-09	1.46856	TRUE	TRUE	ATF5	19	49929143	49933935	activating transcription factor 5
MN1	ENSG00000169184		fy-1 KO	4973.57	wt	4122.88	3945	0.267672	0.0529431	5.05585	4.28e-07	2.32e-06	2.85371	TRUE	TRUE	MN1	22	27748277	27801498	MN1 proto-oncogene, transcriptional regulator
TBC1D10B	ENSG00000169221		fy-1 KO	3929.02	wt	3488.6	3737.84	0.171475	0.0459393	3.73265	0.000189	0.000909	1.7253	TRUE	TRUE	TBC1D10B	16	30357102	30370264	TBC1 domain family member 10B
EFNA1	ENSG00000169242		fy-1 KO	2860.04	wt	2209.45	2371	0.368188	0.0544301	6.76443	1.34e-11	2.33e-10	1.67025	TRUE	TRUE	EFNA1	1	155127460	155134857	ephrin A1
ADRB2	ENSG00000169252		fy-1 KO	325.383	wt	166.022	232.027	0.900834	0.114226	7.88641	3.11e-15	1.48e-13	0.927756	TRUE	TRUE	ADRB2	5	148825245	148828687	adrenoceptor beta 2
NPR1	ENSG00000169418		fy-1 KO	9822.62	wt	7761.69	7570.38	0.337049	0.0441262	7.63828	2.2e-14	4.71e-13	1.98496	TRUE	TRUE	NPR1	1	153678637	153693992	natriuretic peptide receptor 1
SDC2	ENSG00000169439		fy-1 KO	2471.31	wt	1985.13	2226.61	0.312642	0.0516886	6.04857	1.46e-09	1.96e-08	1.647	TRUE	TRUE	SDC2	8	96493351	96611780	syndecan 2
CLIC3	ENSG00000169583		fy-1 KO	287.381	wt	186.515	228.571	0.582482	0.111862	5.20716	1.92e-07	3.16e-06	0.915342	TRUE	TRUE	CLIC3	9	136994635	136996803	chloride intracellular channel 3
CKAP2L	ENSG00000169607		fy-1 KO	2851.77	wt	2314.38	2726.63	0.297705	0.0542051	5.4922	3.97e-08	4.29e-07	1.647	TRUE	TRUE	CKAP2L	2	112736607	112764677	cytoskeleton associated protein 2 like
HIC2	ENSG00000169635		fy-1 KO	1034.8	wt	863.214	877.825	0.259158	0.0666309	3.88947	0.0001	0.000777	1.09259	TRUE	TRUE	HIC2	22	21417404	21451463	HIC ZBTB transcriptional repressor 2
BUB1	ENSG00000169679		fy-1 KO	8452.78	wt	6671.19	7466.96	0.339525	0.0375074	9.0522	1.4e-19	5.19e-18	1.95193	TRUE	TRUE	BUB1	2	110637832	110678114	BUB1 mitotic checkpoint serine/threonine kinase
LIMS1	ENSG00000169756		fy-1 KO	5129.48	wt	4595.73	4770.89	0.158251	0.0345321	4.58273	4.59e-06	3.2e-05	1.7253	TRUE	TRUE	LIMS1	2	108534355	108687246	LIM zinc finger domain containing 1
HNRNPF	ENSG00000169813		fy-1 KO	23584.1	wt	20730.8	20577.9	0.184573	0.0429512	4.29728	1.73e-05	0.000159	1.1083	TRUE	TRUE	HNRNPF	10	43385617	43409166	heterogeneous nuclear ribonucleoprotein F
CSGALNACT2	ENSG00000169826		fy-1 KO	980.238	wt	841.939	840.497	0.215902	0.0668739	3.2285	0.00124442	0.00702507	1.09259	TRUE	TRUE	CSGALNACT2	10	43138486	43185308	chondroitin sulfate N-acetylgalactosaminyltransferase 2
PCDH7	ENSG00000169851		fy-1 KO	7024.27	wt	5350.9	5912.61	0.389868	0.0398024	9.79507	1.18e-22	5.92e-21	1.75854	TRUE	TRUE	PCDH7	4	30720415	30732973	protocadherin 7
ROBO1	ENSG00000169855		fy-1 KO	10436.8	wt	9505.36	9770.52	0.134303	0.0411668	3.2624	0.00110472	0.00409178	1.80662	TRUE	TRUE	ROBO1	3	78598688	79019015	roundabout guidance receptor 1
AVEN	ENSG00000169857		fy-1 KO	856.003	wt	698.04	778.948	0.285218	0.0694454	4.10709	4.01e-05	0.000262	1.46856	TRUE	TRUE	AVEN	15	33866227	34039176	apoptosis and caspase activation inhibitor
REPS2	ENSG00000169891		fy-1 KO	1046.82	wt	656.825	760.91	0.656732	0.0734646	8.93944	3.91e-19	1.8e-17	1.50358	TRUE	TRUE	REPS2	X	16946691	17153280	RALBP1 associated Eps domain containing 2
TOR1AIP2	ENSG00000169905		fy-1 KO	24436.6	wt	21658	22022.4	0.173478	0.0325531	5.32908	9.87e-08	1.44e-06	1.1083	TRUE	TRUE	TOR1AIP2	1	179839967	179877799	torsin 1A interacting protein 2
TM4SF1	ENSG00000169908		fy-1 KO	60859.7	wt	53451	55688	0.185888	0.0391628	4.74655	2.07e-06	1.49e-05	1.80662	TRUE	TRUE	TM4SF1	3	149369022	149377865	transmembrane 4 L six family member 1
MAP3K2	ENSG00000169967		fy-1 KO	7233.39	wt	6133.95	7352.2	0.236072	0.0368262	6.41043	1.45e-10	2.14e-09	1.75854	TRUE	TRUE	MAP3K2	2	127298730	127388465	mitogen-activated protein kinase kinase kinase 2
ALCAM	ENSG00000170017		fy-1 KO	733.401	wt	297.824	318.025	1.25985	0.0964244	13.0657	5.17e-39	7.94e-37	1.61243	TRUE	TRUE	ALCAM	3	105366909	105576900	activated leukocyte cell adhesion molecule
CNTROB	ENSG00000170037		fy-1 KO	2396.64	wt	1989.17	2277.69	0.266129	0.0490315	5.42771	5.71e-08	6.71e-07	1.47285	TRUE	TRUE	CNTROB	17	7932155	7949578	centrobin, centriole duplication and spindle assembly protein
RNF150	ENSG00000170153		fy-1 KO	1511.9	wt	1251.06	1585.04	0.270524	0.058506	4.62387	3.77e-06	2.73e-05	1.68599	TRUE	TRUE	RNF150	4	140865571	141133462	ring finger protein 150
USP47	ENSG00000170242		fy-1 KO	6817.63	wt	6289.52	6747.47	0.115357	0.0380789	3.02943	0.00245018	0.00749707	1.98496	TRUE	TRUE	USP47	11	11841975	11959154	ubiquitin specific peptidase 47
FOS	ENSG00000170345		fy-1 KO	27834.8	wt	19278.5	25447.6	0.499112	0.103	4.84576	1.26e-06	9.45e-06	1.80662	TRUE	TRUE	FOS	14	75278774	75282230	Fos proto-oncogene, AP-1 transcription factor subunit
LRRN2	ENSG00000170382		fy-1 KO	1351.69	wt	971.746	1187.05	0.468443	0.0636386	7.361	1.83e-13	4.22e-12	1.6325	TRUE	TRUE	LRRN2	1	204617170	204685733	leucine rich repeat neuronal 2
SLC30A1	ENSG00000170385		fy-1 KO	16497.6	wt	11856.6	13196.6	0.471046	0.0477817	9.8583	6.31e-23	2.92e-21	1.95221	TRUE	TRUE	SLC30A1	1	211571568	211578742	solute carrier family 30 member 1
GPRC5C	ENSG00000170412		fy-1 KO	2494.99	wt	1607.53	1746.15	0.626779	0.052489	11.9412	7.22e-33	7.1e-31	1.68599	TRUE	TRUE	GPRC5C	17	74430913	74447429	G protein-coupled receptor class C group 5 member C
ARL6IP1	ENSG00000170540		fy-1 KO	10113.4	wt	8382.32	9777.24	0.268032	0.0472464	5.67306	1.4e-08	1.38e-07	1.95221	TRUE	TRUE	ARL6IP1	16	18791667	18801678	ADP ribosylation factor like GTPase 6 interacting protein 1
TMEM133	ENSG00000170647		fy-1 KO	628.653	wt	422.643	511.114	0.549728	0.0888561	6.18672	6.14e-10	8.9e-09	1.61243	TRUE	TRUE	TMEM133	11	100991989	100993941	NA
KIF5B	ENSG00000170759		fy-1 KO	26856.3	wt	23116.6	25041.2	0.214727	0.0391246	5.48829	4.06e-08	4.2e-07	1.7253	TRUE	TRUE	KIF5B	10	32009010	32056431	kinesin family member 5B
SDR16C5	ENSG00000170786		fy-1 KO	431.967	wt	299.257	281.443	0.499321	0.104415	4.7821	1.73e-06	1.5e-05	1.50358	TRUE	TRUE	SDR16C5	8	56300010	56320682	short chain dehydrogenase/reductase family 16C member 5
KBTBD2	ENSG00000170852		fy-1 KO	2600.64	wt	2356.72	2567.43	0.140702	0.0448526	3.13699	0.00170692	0.00636007	1.68599	TRUE	TRUE	KBTBD2	7	32868172	32891897	kelch repeat and BTB domain containing 2
TMEM43	ENSG00000170876		fy-1 KO	3351.4	wt	2832.34	3196.74	0.240365	0.0517385	4.64578	3.39e-06	1.92e-05	2.22318	TRUE	TRUE	TMEM43	3	14124940	14143679	transmembrane protein 43
TPT1-AS1	ENSG00000170919		fy-1 KO	338.541	wt	247.421	343.51	0.413614	0.11181	3.69927	0.000216	0.0014216	1.16992	TRUE	TRUE	TPT1-AS1	13	45341345	45393413	TPT1 antisense RNA 1
PRKCDBP	ENSG00000170955		fy-1 KO	1968.92	wt	1442.88	1652.96	0.437109	0.072093	6.06313	1.33e-09	1.73e-08	1.7253	TRUE	TRUE	PRKCDBP	11	6318946	6320647	caveolae associated protein 3
HAS2	ENSG00000170961		fy-1 KO	353.827	wt	261.954	296.513	0.406854	0.113027	3.59963	0.000319	0.0016026	1.50358	TRUE	TRUE	HAS2	8	121612116	121641390	hyaluronan synthase 2
ZNF672	ENSG00000171161		fy-1 KO	2443.65	wt	2039.68	2163.2	0.257628	0.0522837	4.92751	8.33e-07	6.92e-06	1.68599	TRUE	TRUE	ZNF672	1	248838280	248849517	zinc finger protein 672
JUNB	ENSG00000171223		fy-1 KO	14067.7	wt	10205.1	11382.3	0.441329	0.0938776	4.70111	2.59e-06	1.82e-05	1.80662	TRUE	TRUE	JUNB	19	12791496	12793315	JunB proto-oncogene, AP-1 transcription factor subunit
CANT1	ENSG00000171302		fy-1 KO	4864.98	wt	4256.4	4510.51	0.19268	0.0395205	4.87544	1.09e-06	7.69e-06	1.95193	TRUE	TRUE	CANT1	17	78991717	79009778	calcium activated nucleotidase 1
KRT15	ENSG00000171346		fy-1 KO	112.958	wt	67.4107	81.8366	0.633719	0.16103	3.93542	8.31e-05	0.00092	0.744899	TRUE	TRUE	KRT15	17	41513743	41522413	keratin 15
KRT9	ENSG00000171403		fy-1 KO	14.9372	wt	1.48256	5.23732	0.77493	0.182788	4.2395	2.24e-05	0.00233314	0.0694854	TRUE	TRUE	KRT9	17	41565841	41572058	keratin 9
PDE7B	ENSG00000171408		fy-1 KO	1120.8	wt	955.294	1023.56	0.225913	0.0561047	4.02664	5.66e-05	0.000353	1.49785	TRUE	TRUE	PDE7B	6	135851696	136195574	phosphodiesterase 7B
MCC	ENSG00000171444		fy-1 KO	2885.48	wt	2454.67	2471.47	0.232513	0.0451068	5.15473	2.54e-07	2.65e-06	1.47285	TRUE	TRUE	MCC	5	113022099	113294949	MCC regulator of WNT signaling pathway
DSEL	ENSG00000171451		fy-1 KO	8587.75	wt	8051.01	7885.69	0.0925036	0.030519	3.03101	0.00243735	0.00645385	2.36542	TRUE	TRUE	DSEL	18	67506582	67516980	dermatan sulfate epimerase like
ASXL1	ENSG00000171456		fy-1 KO	8913.65	wt	8193.65	9110.32	0.121154	0.0342102	3.54145	0.000398	0.0015509	1.95221	TRUE	TRUE	ASXL1	20	32359747	32439318	ASXL transcriptional regulator 1
RSL1D1	ENSG00000171490		fy-1 KO	15616.3	wt	13985.9	14479.5	0.157898	0.0431668	3.65786	0.000254	0.00116981	1.7253	TRUE	TRUE	RSL1D1	16	11833850	11851585	ribosomal L1 domain containing 1
PPID	ENSG00000171497		fy-1 KO	1817.44	wt	1581.7	1585.9	0.19885	0.0559449	3.55438	0.000379	0.00173194	1.6325	TRUE	TRUE	PPID	4	158709134	158723396	peptidylprolyl isomerase D
RXFP1	ENSG00000171509		fy-1 KO	202.586	wt	122.19	113.034	0.654625	0.143588	4.55906	5.14e-06	6.23e-05	0.927756	TRUE	TRUE	RXFP1	4	158521714	158653372	relaxin family peptide receptor 1
PTGER4	ENSG00000171522		fy-1 KO	1154.68	wt	899.229	996.165	0.350735	0.0789641	4.4417	8.93e-06	8.79e-05	1.10017	TRUE	TRUE	PTGER4	5	40679498	40693735	prostaglandin E receptor 4
CXXC5	ENSG00000171604		fy-1 KO	4122.41	wt	3106.17	3460.8	0.406013	0.0419849	9.67047	4.03e-22	1.93e-20	1.80662	TRUE	TRUE	CXXC5	5	139648292	139683882	CXXC finger protein 5
ZNF274	ENSG00000171606		fy-1 KO	794.354	wt	649.299	762.973	0.283453	0.0724747	3.91106	9.19e-05	0.000545	1.49785	TRUE	TRUE	ZNF274	19	58183029	58213562	zinc finger protein 274
PIK3CD	ENSG00000171608		fy-1 KO	2329.44	wt	548.077	754.841	2.04568	0.0701872	29.146	9.38e-187	1.68e-183	1.46856	TRUE	TRUE	PIK3CD	1	9651745	9728919	phosphatidylinositol-4,5-bisphosphate 3-kinase catalytic subunit delta
ENC1	ENSG00000171617		fy-1 KO	44.6194	wt	14.3779	15.0295	0.992032	0.220219	4.50476	6.64e-06	0.000583	0.100324	TRUE	TRUE	ENC1	5	74627406	74641424	ectodermal-neural cortex 1
SPSB1	ENSG00000171621		fy-1 KO	828.984	wt	642.731	734.494	0.358863	0.0755564	4.74961	2.04e-06	1.73e-05	1.50358	TRUE	TRUE	SPSB1	1	9292880	9369532	splA/ryanodine receptor domain and SOCS box containing 1
P2RY6	ENSG00000171631		fy-1 KO	2585.25	wt	2147.16	1890.45	0.265191	0.0506921	5.23141	1.68e-07	1.81e-06	1.47285	TRUE	TRUE	P2RY6	11	73264539	73298617	pyrimidinergic receptor P2Y6
PWWP2B	ENSG00000171813		fy-1 KO	2059.89	wt	1629.4	1640.6	0.33501	0.0547262	6.12157	9.27e-10	1.44e-08	1.45764	TRUE	TRUE	PWWP2B	10	132397168	132417863	PWWP domain containing 2B
MLLT3	ENSG00000171843		fy-1 KO	5546.04	wt	4660.39	5156.94	0.249331	0.0384697	6.48121	9.1e-11	1.22e-09	1.98496	TRUE	TRUE	MLLT3	9	20341665	20622543	MLLT3 super elongation complex subunit
PTEN	ENSG00000171862		fy-1 KO	12199	wt	10939.7	10995.2	0.156188	0.0380806	4.10151	4.1e-05	0.000223	1.80662	TRUE	TRUE	PTEN	10	87863113	87971930	phosphatase and tensin homolog
MIR31HG	ENSG00000171889		fy-1 KO	423.374	wt	313.707	369.296	0.408817	0.0934535	4.37455	1.22e-05	8.79e-05	1.49785	TRUE	TRUE	MIR31HG	9	21455642	21559669	MIR31 host gene
FOXB1	ENSG00000171956		fy-1 KO	134.8	wt	44.7441	64.9665	1.32296	0.175099	7.5555	4.17e-14	1.91e-12	0.867887	TRUE	TRUE	FOXB1	15	60004222	60007441	forkhead box B1
SYNPO	ENSG00000171992		fy-1 KO	8615.15	wt	7558.72	7531.24	0.187777	0.0419107	4.4804	7.45e-06	4.45e-05	1.95193	TRUE	TRUE	SYNPO	5	150601080	150659220	synaptopodin
MALT1	ENSG00000172175		fy-1 KO	6213.12	wt	5329.68	6197.48	0.218905	0.0450016	4.86437	1.15e-06	8.06e-06	1.95193	TRUE	TRUE	MALT1	18	58671386	58754477	MALT1 paracaspase
PAIP1	ENSG00000172239		fy-1 KO	10507.2	wt	9461.88	9642.51	0.150426	0.04275	3.51873	0.000434	0.0027584	1.1083	TRUE	TRUE	PAIP1	5	43526267	43557093	poly(A) binding protein interacting protein 1
C5orf34	ENSG00000172244		fy-1 KO	2533.7	wt	2292.88	2433.96	0.143097	0.046853	3.05416	0.0022569	0.00903048	1.47285	TRUE	TRUE	C5orf34	5	43486701	43515145	chromosome 5 open reading frame 34
ZNF131	ENSG00000172262		fy-1 KO	6303.62	wt	5440.02	5897.2	0.210682	0.0369718	5.69846	1.21e-08	1.35e-07	1.7253	TRUE	TRUE	ZNF131	5	43067581	43192021	zinc finger protein 131
SPTLC3	ENSG00000172296		fy-1 KO	599.802	wt	405.668	469.59	0.542475	0.0827852	6.5528	5.65e-11	1.02e-09	1.49785	TRUE	TRUE	SPTLC3	20	13008979	13169103	serine palmitoyltransferase long chain base subunit 3
ALG14	ENSG00000172339		fy-1 KO	1072.74	wt	895.019	939.47	0.255176	0.0656771	3.88531	0.000102	0.000788	1.09259	TRUE	TRUE	ALG14	1	94974407	95072945	ALG14 UDP-N-acetylglucosaminyltransferase subunit
MCRIP2	ENSG00000172366		fy-1 KO	4620.31	wt	3784.79	4386.02	0.285671	0.043479	6.57032	5.02e-11	7.06e-10	1.95193	TRUE	TRUE	MCRIP2	16	641813	648474	MAPK regulated corepressor interacting protein 2
ARNT2	ENSG00000172379		fy-1 KO	419.636	wt	222.544	202.166	0.827946	0.140733	5.88308	4.03e-09	8.86e-08	0.909288	TRUE	TRUE	ARNT2	15	80404350	80597937	aryl hydrocarbon receptor nuclear translocator 2
BANP	ENSG00000172530		fy-1 KO	2224.7	wt	1855.21	1894.59	0.259768	0.0490935	5.2913	1.21e-07	1.22e-06	1.647	TRUE	TRUE	BANP	16	87951434	88077318	BTG3 associated nuclear protein
HCFC1	ENSG00000172534		fy-1 KO	22799	wt	19106.6	21105.3	0.253031	0.0407249	6.21317	5.19e-10	1.07e-08	1.1083	TRUE	TRUE	HCFC1	X	153947553	153971807	host cell factor C1
WASHC2C	ENSG00000172661		fy-1 KO	2607.93	wt	2341.1	2317.04	0.155109	0.0453269	3.42201	0.000622	0.00267253	1.647	TRUE	TRUE	WASHC2C	10	45727200	45792961	WASH complex subunit 2C
SP3	ENSG00000172845		fy-1 KO	7046.64	wt	5929.54	6567.95	0.247928	0.0372499	6.6558	2.82e-11	4.59e-10	1.7253	TRUE	TRUE	SP3	2	173906459	173965702	Sp3 transcription factor
PHF8	ENSG00000172943		fy-1 KO	2765.08	wt	2460.04	2623.68	0.167554	0.0420558	3.98409	6.77e-05	0.000373	1.68599	TRUE	TRUE	PHF8	X	53936676	54045249	PHD finger protein 8
MIR4435-2HG	ENSG00000172965		fy-1 KO	1893.53	wt	1571.25	1760.32	0.260276	0.0723466	3.59763	0.000321	0.00143067	1.7253	TRUE	TRUE	MIR4435-2HG	2	111207776	111495086	MIR4435-2 host gene
KAT5	ENSG00000172977		fy-1 KO	1722.25	wt	1483.65	1669.32	0.211731	0.0651016	3.25232	0.00114465	0.00440036	1.7253	TRUE	TRUE	KAT5	11	65711996	65719604	lysine acetyltransferase 5
RELA	ENSG00000173039		fy-1 KO	3021.02	wt	2694.06	2814.84	0.164934	0.0519946	3.17213	0.00151324	0.00361901	2.85371	TRUE	TRUE	RELA	11	65653596	65663094	RELA proto-oncogene, NF-kB subunit
BNC2	ENSG00000173068		fy-1 KO	1530.1	wt	1213.36	1175.35	0.325715	0.0645788	5.04368	4.57e-07	3.69e-06	1.84181	TRUE	TRUE	BNC2	9	16418543	16870747	basonuclin 2
HPSE	ENSG00000173083		fy-1 KO	1781.17	wt	1331.52	1435	0.414401	0.0585871	7.07324	1.51e-12	2.76e-11	1.84181	TRUE	TRUE	HPSE	4	83292461	83335153	heparanase
COQ2	ENSG00000173085		fy-1 KO	2580.89	wt	1974.36	2118.46	0.382394	0.0513996	7.43962	1.01e-13	2.38e-12	1.647	TRUE	TRUE	COQ2	4	83263824	83284914	coenzyme Q2, polyprenyltransferase
RHOD	ENSG00000173156		fy-1 KO	1120.01	wt	924.522	881.336	0.272272	0.0702033	3.87834	0.000105	0.000622	1.46856	TRUE	TRUE	RHOD	11	67056818	67072013	ras homolog family member D
RAPH1	ENSG00000173166		fy-1 KO	9644.71	wt	7568.85	8098.33	0.346932	0.0374738	9.25799	2.08e-20	8.05e-19	1.95221	TRUE	TRUE	RAPH1	2	203433682	203535410	Ras association (RalGDS/AF-6) and pleckstrin homology domains 1
MTX1	ENSG00000173171		fy-1 KO	1615.93	wt	1356.6	1462.21	0.249712	0.0547892	4.55769	5.17e-06	4.16e-05	1.45764	TRUE	TRUE	MTX1	1	155208699	155213824	metaxin 1
CKS1B	ENSG00000173207		fy-1 KO	4715.08	wt	3785.74	4460.34	0.312696	0.0556426	5.61973	1.91e-08	1.98e-07	1.80662	TRUE	TRUE	CKS1B	1	154974653	154979249	CDC28 protein kinase regulatory subunit 1B
MFSD4B	ENSG00000173214		fy-1 KO	1787.08	wt	1578.44	1760.14	0.175391	0.0543688	3.22594	0.00125558	0.00448891	1.84181	TRUE	TRUE	MFSD4B	6	111259348	111271167	major facilitator superfamily domain containing 4B
VANGL1	ENSG00000173218		fy-1 KO	4393.97	wt	3989.38	4268.14	0.139577	0.0425451	3.28069	0.00103552	0.00387199	1.80662	TRUE	TRUE	VANGL1	1	115641953	115698224	VANGL planar cell polarity protein 1
TRIB1	ENSG00000173334		fy-1 KO	3657.74	wt	2581.46	3304.74	0.494003	0.0620146	7.96592	1.64e-15	2.81e-14	2.85371	TRUE	TRUE	TRIB1	8	125430321	125438405	tribbles pseudokinase 1
OLR1	ENSG00000173391		fy-1 KO	10690.6	wt	8119.64	9960.65	0.393366	0.0419179	9.38419	6.34e-21	2.84e-19	1.7253	TRUE	TRUE	OLR1	12	10158301	10172138	oxidized low density lipoprotein receptor 1
PTPRM	ENSG00000173482		fy-1 KO	3779.48	wt	2972.65	3143.1	0.341874	0.0458575	7.45513	8.98e-14	1.62e-12	2.20701	TRUE	TRUE	PTPRM	18	7566782	8406861	protein tyrosine phosphatase receptor type M
CHD2	ENSG00000173575		fy-1 KO	5639.1	wt	4935.81	5673.15	0.188049	0.055498	3.3884	0.000703	0.00256764	1.95193	TRUE	TRUE	CHD2	15	92900189	93022162	chromodomain helicase DNA binding protein 2
LRFN4	ENSG00000173621		fy-1 KO	6681.13	wt	5214.88	5666.28	0.35445	0.0448209	7.90813	2.61e-15	6.97e-14	1.7253	TRUE	TRUE	LRFN4	11	66857502	66860475	leucine rich repeat and fibronectin type III domain containing 4
SLC19A1	ENSG00000173638		fy-1 KO	4122.4	wt	3706.94	3585.82	0.15261	0.0483335	3.15743	0.00159165	0.00471488	2.20701	TRUE	TRUE	SLC19A1	21	45493572	45544411	solute carrier family 19 member 1
HSPB7	ENSG00000173641		fy-1 KO	1633.93	wt	1218.24	1177.17	0.4167	0.0646191	6.44856	1.13e-10	1.61e-09	1.84181	TRUE	TRUE	HSPB7	1	16014028	16018790	heat shock protein family B (small) member 7
RCE1	ENSG00000173653		fy-1 KO	979.455	wt	812.148	895.897	0.26419	0.0700977	3.76888	0.000164	0.000921	1.46856	TRUE	TRUE	RCE1	11	66843412	66846546	Ras converting CAAX endopeptidase 1
ADGRG2	ENSG00000173698		fy-1 KO	4207.26	wt	3201.15	3790.39	0.390446	0.043446	8.98694	2.54e-19	8.19e-18	2.22318	TRUE	TRUE	ADGRG2	X	18989309	19122637	adhesion G protein-coupled receptor G2
EIF1	ENSG00000173812		fy-1 KO	19466.6	wt	16048.4	18197.5	0.275718	0.0468939	5.87962	4.11e-09	4.94e-08	1.7253	TRUE	TRUE	EIF1	17	41688885	41692668	eukaryotic translation initiation factor 1
ENDOV	ENSG00000173818		fy-1 KO	860.009	wt	712.575	786.138	0.263131	0.0713347	3.68869	0.000225	0.00155665	1.10017	TRUE	TRUE	ENDOV	17	80415178	80438086	endonuclease V
DPY19L1	ENSG00000173852		fy-1 KO	4360.65	wt	3803.13	3901.16	0.196491	0.0413671	4.74994	2.03e-06	9.64e-06	2.85371	TRUE	TRUE	DPY19L1	7	34928876	35038041	dpy-19 like C-mannosyltransferase 1
TLR6	ENSG00000174130		fy-1 KO	726.98	wt	588.128	703.68	0.298443	0.0730962	4.08288	4.45e-05	0.000282	1.49785	TRUE	TRUE	TLR6	4	38823715	38856817	toll like receptor 6
DDX23	ENSG00000174243		fy-1 KO	9402.93	wt	8519.54	8709.82	0.14143	0.0455257	3.1066	0.00189252	0.00517445	2.36542	TRUE	TRUE	DDX23	12	48829764	48852163	DEAD-box helicase 23
PHLDA3	ENSG00000174307		fy-1 KO	2534.69	wt	2068.43	2216.29	0.291477	0.0481972	6.0476	1.47e-09	1.88e-08	1.7253	TRUE	TRUE	PHLDA3	1	201464383	201469184	pleckstrin homology like domain family A member 3
GLIS1	ENSG00000174332		fy-1 KO	78.7567	wt	37.8128	40.8524	0.780912	0.202492	3.85652	0.000115	0.00946196	0.0710423	TRUE	TRUE	GLIS1	1	53506237	53734204	GLIS family zinc finger 1
EXO1	ENSG00000174371		fy-1 KO	10655	wt	8929.17	8822.55	0.253625	0.0365217	6.94451	3.8e-12	1.06e-10	1.1083	TRUE	TRUE	EXO1	1	241848180	241889939	exonuclease 1
GTF2IRD2B	ENSG00000174428		fy-1 KO	240.582	wt	171.16	228.268	0.443516	0.12719	3.48703	0.000488	0.00364827	0.911802	TRUE	TRUE	GTF2IRD2B	7	75092581	75149817	GTF2I repeat domain containing 2B
SLC26A9	ENSG00000174502		fy-1 KO	62.7138	wt	9.8943	23.1724	1.60228	0.219003	7.31626	2.55e-13	1.78e-10	0.042506	TRUE	TRUE	SLC26A9	1	205913048	205943460	solute carrier family 26 member 9
AKIRIN1	ENSG00000174574		fy-1 KO	6736.63	wt	5880.42	6129.09	0.195195	0.0408548	4.77777	1.77e-06	1.35e-05	1.7253	TRUE	TRUE	AKIRIN1	1	38991223	39006059	akirin 1
UGT8	ENSG00000174607		fy-1 KO	1591.79	wt	1414.05	1430.03	0.167681	0.0527194	3.18063	0.00146955	0.0054634	1.7253	TRUE	TRUE	UGT8	4	114598455	114678224	UDP glycosyltransferase 8
KIAA1551	ENSG00000174718		fy-1 KO	2245.52	wt	2007.48	2159.96	0.160106	0.0488557	3.27712	0.00104871	0.00424324	1.647	TRUE	TRUE	KIAA1551	12	31959419	31993107	retroelement silencing factor 1
NR1D2	ENSG00000174738		fy-1 KO	4003.63	wt	3460.11	4080.1	0.207983	0.0418611	4.96841	6.75e-07	4.46e-06	2.20701	TRUE	TRUE	NR1D2	3	23945260	23980618	nuclear receptor subfamily 1 group D member 2
RIN1	ENSG00000174791		fy-1 KO	2279.65	wt	1904.09	1855.9	0.258147	0.0559053	4.61757	3.88e-06	2.75e-05	1.7253	TRUE	TRUE	RIN1	11	66332062	66336529	Ras and Rab interactor 1
CEP135	ENSG00000174799		fy-1 KO	762.399	wt	649.68	772.751	0.22296	0.0689424	3.23401	0.00122066	0.00686358	1.10017	TRUE	TRUE	CEP135	4	55948981	56033363	centrosomal protein 135
GLMN	ENSG00000174842		fy-1 KO	1904.93	wt	1657.84	1746.27	0.196007	0.0556379	3.5229	0.000427	0.00213392	1.45764	TRUE	TRUE	GLMN	1	92246402	92298987	glomulin, FKBP associated protein
KCTD13	ENSG00000174943		fy-1 KO	655.54	wt	519.391	617.549	0.318827	0.0883048	3.61053	0.000306	0.00145344	1.61243	TRUE	TRUE	KCTD13	16	29906336	29927035	potassium channel tetramerization domain containing 13
FUT1	ENSG00000174951		fy-1 KO	294.667	wt	178.869	295.828	0.659904	0.122802	5.37371	7.71e-08	8.75e-07	1.49785	TRUE	TRUE	FUT1	19	48752612	48755390	fucosyltransferase 1 (H blood group)
UBE2C	ENSG00000175063		fy-1 KO	3487.54	wt	2990.52	3323.46	0.219802	0.0501246	4.3851	1.16e-05	5.93e-05	2.20701	TRUE	TRUE	UBE2C	20	45812576	45816957	ubiquitin conjugating enzyme E2 C
SH3BP5L	ENSG00000175137		fy-1 KO	2115.21	wt	1805.72	1922.55	0.227459	0.0498548	4.56244	5.06e-06	3.49e-05	1.7253	TRUE	TRUE	SH3BP5L	1	248810451	248826633	SH3 binding domain protein 5 like
PSMD2	ENSG00000175166		fy-1 KO	24907.9	wt	22537.1	23233.1	0.143294	0.0415221	3.45103	0.000558	0.00234077	1.7253	TRUE	TRUE	PSMD2	3	184298709	184309054	proteasome 26S subunit ubiquitin receptor, non-ATPase 2
MED16	ENSG00000175221		fy-1 KO	1367.74	wt	1149.49	1229.35	0.24769	0.0651081	3.80429	0.000142	0.000703	1.7253	TRUE	TRUE	MED16	19	867630	893218	mediator complex subunit 16
LPL	ENSG00000175445		fy-1 KO	2056.36	wt	1811.9	1637.97	0.181151	0.0570334	3.17623	0.00149202	0.00642069	1.45764	TRUE	TRUE	LPL	8	19938971	19967258	lipoprotein lipase
MCTP1	ENSG00000175471		fy-1 KO	768.865	wt	207.775	237.449	1.13716	0.220408	5.15935	2.48e-07	4.02e-06	0.909288	TRUE	TRUE	MCTP1	5	94705100	95284575	multiple C2 and transmembrane domain containing 1
CLCF1	ENSG00000175505		fy-1 KO	283.27	wt	193.849	258.371	0.517222	0.102521	5.04505	4.53e-07	6.96e-06	0.911802	TRUE	TRUE	CLCF1	11	67364168	67373737	cardiotrophin like cytokine factor 1
P2RY2	ENSG00000175591		fy-1 KO	399.909	wt	268.36	261.418	0.54424	0.103598	5.25336	1.49e-07	2.48e-06	0.927756	TRUE	TRUE	P2RY2	11	73218298	73236352	purinergic receptor P2Y2
FOSL1	ENSG00000175592		fy-1 KO	912.861	wt	555.688	852.337	0.687393	0.0844849	8.13628	4.08e-16	1.87e-14	1.09259	TRUE	TRUE	FOSL1	11	65892220	65900526	FOS like 1, AP-1 transcription factor subunit
TUBB6	ENSG00000176014		fy-1 KO	8211.58	wt	6729.52	7275.16	0.285181	0.0437538	6.51787	7.13e-11	9.88e-10	1.95193	TRUE	TRUE	TUBB6	18	12308059	12329826	tubulin beta 6 class V
SSNA1	ENSG00000176101		fy-1 KO	2530.55	wt	2178.13	2319.05	0.214951	0.0516704	4.16004	3.18e-05	0.000192	1.647	TRUE	TRUE	SSNA1	9	137188647	137190370	SS nuclear autoantigen 1
TCP11L1	ENSG00000176148		fy-1 KO	2467.49	wt	2002.85	2391.17	0.297665	0.0445689	6.67877	2.41e-11	4.14e-10	1.647	TRUE	TRUE	TCP11L1	11	33039417	33073563	t-complex 11 like 1
SPHK1	ENSG00000176170		fy-1 KO	4645.09	wt	3350.2	3567.64	0.464755	0.0547468	8.48918	2.08e-17	4.49e-16	2.85371	TRUE	TRUE	SPHK1	17	76384609	76387860	sphingosine kinase 1
KCMF1	ENSG00000176407		fy-1 KO	4395.43	wt	3968.8	4369.25	0.146599	0.0452174	3.2421	0.00118652	0.00445123	1.75854	TRUE	TRUE	KCMF1	2	84971093	85059472	potassium channel modulatory factor 1
DIRAS1	ENSG00000176490		fy-1 KO	525.882	wt	388.285	424.548	0.415361	0.101382	4.09698	4.19e-05	0.000268	1.49785	TRUE	TRUE	DIRAS1	19	2714567	2721418	DIRAS family GTPase 1
PHLDB3	ENSG00000176531		fy-1 KO	544.177	wt	417.821	428.011	0.367424	0.0819507	4.48347	7.34e-06	5.54e-05	1.50358	TRUE	TRUE	PHLDB3	19	43474954	43504935	pleckstrin homology like domain family B member 3
FOXC2	ENSG00000176692		fy-1 KO	881.848	wt	441.639	530.465	0.958099	0.0911432	10.512	7.6e-26	5.22e-24	1.61243	TRUE	TRUE	FOXC2	16	86567251	86569728	forkhead box C2
BASP1	ENSG00000176788		fy-1 KO	44133.5	wt	33983.5	36111.2	0.373306	0.0445409	8.38119	5.24e-17	1.53e-15	1.95221	TRUE	TRUE	BASP1	5	17217560	17276834	brain abundant membrane attached signal protein 1
METRNL	ENSG00000176845		fy-1 KO	2674.01	wt	1988.34	2137.68	0.423348	0.0515967	8.20495	2.31e-16	7.07e-15	1.7253	TRUE	TRUE	METRNL	17	83079691	83095119	meteorin like, glial cell differentiation regulator
FAM91A1	ENSG00000176853		fy-1 KO	6188.93	wt	5648.19	5798.26	0.1309	0.0355043	3.68687	0.000227	0.00103979	1.75854	TRUE	TRUE	FAM91A1	8	123768457	123815452	family with sequence similarity 91 member A1
TCEANC	ENSG00000176896		fy-1 KO	471.485	wt	352.014	365.259	0.407933	0.0860929	4.73829	2.16e-06	1.82e-05	1.50358	TRUE	TRUE	TCEANC	X	13662744	13681964	transcription elongation factor A N-terminal and central domain containing
C8orf4	ENSG00000176907		fy-1 KO	1582.68	wt	939.612	1028.63	0.685095	0.127478	5.37421	7.69e-08	8.88e-07	1.46856	TRUE	TRUE	C8orf4	8	40153455	40155308	transcriptional and immune response regulator
ANKLE2	ENSG00000176915		fy-1 KO	10303.8	wt	7921.73	9294.15	0.376448	0.0369618	10.1848	2.32e-24	9.96e-23	2.36542	TRUE	TRUE	ANKLE2	12	132725503	132761888	ankyrin repeat and LEM domain containing 2
SIX5	ENSG00000177045		fy-1 KO	2255.39	wt	1877.07	1869.5	0.262595	0.0557116	4.71348	2.44e-06	1.79e-05	1.7253	TRUE	TRUE	SIX5	19	45764785	45769226	SIX homeobox 5
FBXO46	ENSG00000177051		fy-1 KO	3225.36	wt	2893.93	2765.04	0.155454	0.0400446	3.88202	0.000104	0.000612	1.47285	TRUE	TRUE	FBXO46	19	45710629	45730904	F-box protein 46
EPS8L2	ENSG00000177106		fy-1 KO	3847.68	wt	3399.24	3458.9	0.177839	0.0429413	4.14146	3.45e-05	0.000198	1.7253	TRUE	TRUE	EPS8L2	11	706113	727727	EPS8 like 2
ULK1	ENSG00000177169		fy-1 KO	4364.95	wt	3533.68	4268.94	0.29954	0.0602332	4.973	6.59e-07	5.47e-06	1.7253	TRUE	TRUE	ULK1	12	131894651	131923167	unc-51 like autophagy activating kinase 1
PUS1	ENSG00000177192		fy-1 KO	3253.97	wt	2953.84	3136.57	0.139056	0.0451218	3.08179	0.00205761	0.00702507	1.80662	TRUE	TRUE	PUS1	12	131929200	131945896	pseudouridine synthase 1
ZBTB38	ENSG00000177311		fy-1 KO	7986.79	wt	5326.32	6726.42	0.580136	0.0407993	14.2193	6.96e-46	1.23e-43	1.95193	TRUE	TRUE	ZBTB38	3	141324213	141444701	zinc finger and BTB domain containing 38
SAMD9L	ENSG00000177409		fy-1 KO	391.603	wt	212.741	342.926	0.833761	0.101212	8.23777	1.75e-16	5.8e-15	1.61243	TRUE	TRUE	SAMD9L	7	93130055	93148368	sterile alpha motif domain containing 9 like
TGIF1	ENSG00000177426		fy-1 KO	7001.76	wt	5226.88	6586.57	0.417863	0.0385627	10.8359	2.33e-27	1.46e-25	1.95193	TRUE	TRUE	TGIF1	18	3449704	3458411	TGFB induced factor homeobox 1
PTRF	ENSG00000177469		fy-1 KO	20428.8	wt	18559.9	21308.6	0.137221	0.0461484	2.97348	0.00294442	0.00990232	1.7253	TRUE	TRUE	PTRF	17	42402452	42423517	caveolae associated protein 1
IRX3	ENSG00000177508		fy-1 KO	3431.77	wt	2096.6	2351.81	0.700711	0.0565491	12.3912	2.92e-35	3.37e-33	1.68599	TRUE	TRUE	IRX3	16	54283304	54286763	iroquois homeobox 3
SLC25A22	ENSG00000177542		fy-1 KO	5630.25	wt	4604.31	4712.25	0.288252	0.0433659	6.64696	2.99e-11	4.65e-10	1.80662	TRUE	TRUE	SLC25A22	11	790475	798333	solute carrier family 25 member 22
RABEP2	ENSG00000177548		fy-1 KO	1051.41	wt	779.32	960.058	0.423329	0.0632956	6.68812	2.26e-11	4.26e-10	1.49785	TRUE	TRUE	RABEP2	16	28904421	28925752	rabaptin, RAB GTPase binding effector protein 2
TBL1XR1	ENSG00000177565		fy-1 KO	15964.5	wt	14744.6	16261.3	0.113551	0.0374298	3.03369	0.00241582	0.00835259	1.7253	TRUE	TRUE	TBL1XR1	3	177019355	177197396	TBL1X receptor 1
PGBD5	ENSG00000177614		fy-1 KO	114.245	wt	58.2459	152.344	0.845699	0.153587	5.50634	3.66e-08	6.93e-07	0.915342	TRUE	TRUE	PGBD5	1	230314482	230426371	piggyBac transposable element derived 5
CD151	ENSG00000177697		fy-1 KO	10903	wt	9664.1	9393.97	0.173022	0.0426921	4.05279	5.06e-05	0.000279	1.7253	TRUE	TRUE	CD151	11	832843	838834	CD151 molecule (Raph blood group)
FLII	ENSG00000177731		fy-1 KO	12715.4	wt	11330.4	11694.4	0.165303	0.0437268	3.78035	0.000157	0.000768	1.7253	TRUE	TRUE	FLII	17	18244836	18258916	FLII actin remodeling protein
ZNF518A	ENSG00000177853		fy-1 KO	2683.09	wt	2100.66	2372.46	0.345495	0.0579456	5.9624	2.49e-09	3.08e-08	1.7253	TRUE	TRUE	ZNF518A	10	96129715	96163761	zinc finger protein 518A
ZBTB41	ENSG00000177888		fy-1 KO	3131.99	wt	2543.85	2930.76	0.296457	0.0500523	5.92295	3.16e-09	3.69e-08	1.80662	TRUE	TRUE	ZBTB41	1	197153680	197200542	zinc finger and BTB domain containing 41
RIC8A	ENSG00000177963		fy-1 KO	5131.92	wt	4662.21	4842.42	0.13849	0.0425004	3.25855	0.00111984	0.00414516	1.80662	TRUE	TRUE	RIC8A	11	207511	215113	RIC8 guanine nucleotide exchange factor A
ADAMTSL1	ENSG00000178031		fy-1 KO	225.202	wt	57.7207	157.684	1.75357	0.148567	11.8032	3.76e-32	6.5e-30	0.927756	TRUE	TRUE	ADAMTSL1	9	18474100	18908609	ADAMTS like 1
ALS2CL	ENSG00000178038		fy-1 KO	680.388	wt	516.108	595.834	0.3819	0.0801968	4.76204	1.92e-06	1.64e-05	1.50358	TRUE	TRUE	ALS2CL	3	46669189	46693704	ALS2 C-terminal like
SPINK6	ENSG00000178172		fy-1 KO	188.254	wt	67.4193	53.6725	1.26568	0.188516	6.71393	1.89e-11	6.07e-10	0.867887	TRUE	TRUE	SPINK6	5	148202841	148215137	serine peptidase inhibitor Kazal type 6
PLEC	ENSG00000178209		fy-1 KO	96898.6	wt	81290.7	90250.4	0.251704	0.0366195	6.8735	6.26e-12	1.12e-10	1.7253	TRUE	TRUE	PLEC	8	143915147	143976734	plectin
GEN1	ENSG00000178295		fy-1 KO	2326.94	wt	2004.52	2289.73	0.209614	0.056086	3.73737	0.000186	0.000912	1.68599	TRUE	TRUE	GEN1	2	17753858	17788941	GEN1 Holliday junction 5' flap endonuclease
SELENOW	ENSG00000178980		fy-1 KO	1273.75	wt	949.946	1013.72	0.414795	0.0632743	6.5555	5.55e-11	1.02e-09	1.46856	TRUE	TRUE	SELENOW	19	47778572	47784681	selenoprotein W
AURKB	ENSG00000178999		fy-1 KO	2860.36	wt	2601.35	2658.5	0.136666	0.0412645	3.31194	0.000927	0.0041987	1.47285	TRUE	TRUE	AURKB	17	8204733	8210598	aurora kinase B
SAMD4B	ENSG00000179134		fy-1 KO	5327.13	wt	4822.92	4807.76	0.143173	0.0425357	3.36595	0.000763	0.00302075	1.75854	TRUE	TRUE	SAMD4B	19	39342442	39384926	sterile alpha motif domain containing 4B
LDLRAD3	ENSG00000179241		fy-1 KO	2048.93	wt	1800.47	1951.66	0.185522	0.052331	3.54516	0.000392	0.00170263	1.7253	TRUE	TRUE	LDLRAD3	11	35943981	36232136	low density lipoprotein receptor class A domain containing 3
ALOX12B	ENSG00000179477		fy-1 KO	31.1757	wt	9.90044	30.0413	0.896539	0.215928	4.15203	3.3e-05	0.00182248	0.134277	TRUE	TRUE	ALOX12B	17	8072636	8087703	arachidonate 12-lipoxygenase, 12R type
HTR1D	ENSG00000179546		fy-1 KO	895.413	wt	586.791	646.998	0.595528	0.0734436	8.10865	5.12e-16	1.81e-14	1.42803	TRUE	TRUE	HTR1D	1	23191895	23194729	5-hydroxytryptamine receptor 1D
CDC42EP4	ENSG00000179604		fy-1 KO	12548.9	wt	10087	10610.4	0.312734	0.0426637	7.33019	2.3e-13	4.42e-12	1.95221	TRUE	TRUE	CDC42EP4	17	73283624	73312175	CDC42 effector protein 4
APOBEC3B	ENSG00000179750		fy-1 KO	1313.7	wt	1132.63	1375.36	0.212513	0.0657763	3.23085	0.00123425	0.00543697	1.45764	TRUE	TRUE	APOBEC3B	22	38982347	38992784	apolipoprotein B mRNA editing enzyme catalytic subunit 3B
CDH5	ENSG00000179776		fy-1 KO	179.552	wt	81.4196	122.644	0.993893	0.148301	6.70185	2.06e-11	6.28e-10	0.909288	TRUE	TRUE	CDH5	16	66366622	66404786	cadherin 5
MYADM	ENSG00000179820		fy-1 KO	4530.36	wt	3961.47	4123.43	0.191677	0.0453929	4.22263	2.41e-05	0.000115	2.20701	TRUE	TRUE	MYADM	19	53867883	53876437	myeloid associated differentiation marker
GIPC3	ENSG00000179855		fy-1 KO	1484.87	wt	1192.54	1447.09	0.311025	0.0681505	4.56379	5.02e-06	3.47e-05	1.7253	TRUE	TRUE	GIPC3	19	3585553	3593541	GIPC PDZ domain containing family member 3
B3GNT3	ENSG00000179913		fy-1 KO	88.6326	wt	33.3771	46.7021	1.10791	0.192419	5.7578	8.52e-09	9.82e-07	0.145619	TRUE	TRUE	B3GNT3	19	17795110	17813082	UDP-GlcNAc:betaGal beta-1,3-N-acetylglucosaminyltransferase 3
FIZ1	ENSG00000179943		fy-1 KO	844.782	wt	711.687	792.423	0.24375	0.067919	3.58883	0.000332	0.0016663	1.49785	TRUE	TRUE	FIZ1	19	55591371	55601970	FLT3 interacting zinc finger 1
PUF60	ENSG00000179950		fy-1 KO	10677.6	wt	9555.96	9938.9	0.159173	0.0425074	3.74459	0.000181	0.00127712	1.1083	TRUE	TRUE	PUF60	8	143816344	143829859	poly(U) binding splicing factor 60
C10orf91	ENSG00000180066		fy-1 KO	189.932	wt	79.3014	95.4458	1.10883	0.153291	7.2335	4.71e-13	1.87e-11	0.867887	TRUE	TRUE	C10orf91	10	132445189	132449386	long intergenic non-protein coding RNA 2870
RCC1	ENSG00000180198		fy-1 KO	6537.69	wt	5955.91	6248.97	0.134277	0.0380275	3.53104	0.000414	0.00175371	1.75854	TRUE	TRUE	RCC1	1	28506057	28539300	regulator of chromosome condensation 1
FZD2	ENSG00000180340		fy-1 KO	2022.55	wt	1697.32	1772.73	0.251455	0.0527111	4.77044	1.84e-06	1.32e-05	1.84181	TRUE	TRUE	FZD2	17	44557459	44559570	frizzled class receptor 2
GAS1	ENSG00000180447		fy-1 KO	4025.83	wt	3080.97	3566.45	0.381713	0.0532722	7.16533	7.76e-13	1.24e-11	2.20701	TRUE	TRUE	GAS1	9	86944363	86947189	growth arrest specific 1
ARHGAP45	ENSG00000180448		fy-1 KO	1073.21	wt	872.072	930.195	0.29007	0.064484	4.49833	6.85e-06	5.33e-05	1.46856	TRUE	TRUE	ARHGAP45	19	1067166	1086628	Rho GTPase activating protein 45
MB21D2	ENSG00000180611		fy-1 KO	951.495	wt	767.791	775.059	0.304623	0.0677507	4.49623	6.92e-06	7e-05	1.10017	TRUE	TRUE	MB21D2	3	192796815	192918161	Mab-21 domain containing 2
YOD1	ENSG00000180667		fy-1 KO	10005.3	wt	6709.83	8044.32	0.571633	0.0381265	14.9931	8.15e-51	1.76e-48	1.95221	TRUE	TRUE	YOD1	1	207043849	207051077	YOD1 deubiquitinase
TMEM64	ENSG00000180694		fy-1 KO	3238.22	wt	2881.69	3030.3	0.166663	0.055805	2.98653	0.00282162	0.00772262	2.20701	TRUE	TRUE	TMEM64	8	90621995	90791631	transmembrane protein 64
CMTR2	ENSG00000180917		fy-1 KO	1281.61	wt	1089.68	1222.6	0.230051	0.0550193	4.18128	2.9e-05	0.000179	1.6325	TRUE	TRUE	CMTR2	16	71281389	71289609	cap methyltransferase 2
NQO1	ENSG00000181019		fy-1 KO	6536.03	wt	4987.33	5615.76	0.386338	0.0474874	8.13559	4.1e-16	1.08e-14	1.98496	TRUE	TRUE	NQO1	16	69709401	69726951	NAD(P)H quinone dehydrogenase 1
AEN	ENSG00000181026		fy-1 KO	3705.92	wt	3306.22	3345.14	0.163733	0.0442673	3.69874	0.000217	0.00101573	1.7253	TRUE	TRUE	AEN	15	88621296	88632282	apoptosis enhancing nuclease
MUC16	ENSG00000181143		fy-1 KO	19933.3	wt	12723.7	13696.4	0.614429	0.0976826	6.29006	3.17e-10	4.52e-09	1.7253	TRUE	TRUE	MUC16	19	8863316	8867014	mucin 16, cell surface associated
POLR2A	ENSG00000181222		fy-1 KO	37825.7	wt	32616.9	35851.9	0.211542	0.0462693	4.57197	4.83e-06	3e-05	1.95221	TRUE	TRUE	POLR2A	17	7484366	7514616	RNA polymerase II subunit A
SETD2	ENSG00000181555		fy-1 KO	10535.7	wt	9483.31	10193.3	0.150763	0.0380871	3.95837	7.55e-05	0.000302	2.36542	TRUE	TRUE	SETD2	3	47016436	47124250	SET domain containing 2, histone lysine methyltransferase
PHLDA2	ENSG00000181649		fy-1 KO	1986.52	wt	1717.9	1755.07	0.208281	0.0519545	4.00891	6.1e-05	0.000339	1.68599	TRUE	TRUE	PHLDA2	11	2928273	2929455	pleckstrin homology like domain family A member 2
SLC35C1	ENSG00000181830		fy-1 KO	2603.92	wt	2258.95	2025.61	0.204258	0.0530415	3.85091	0.000118	0.000596	1.7253	TRUE	TRUE	SLC35C1	11	45804072	45813015	solute carrier family 35 member C1
IBA57	ENSG00000181873		fy-1 KO	1472.28	wt	1179.75	1301.47	0.312849	0.0543148	5.75992	8.42e-09	9.89e-08	1.68599	TRUE	TRUE	IBA57	1	228165815	228182257	iron-sulfur cluster assembly factor IBA57
SNRPE	ENSG00000182004		fy-1 KO	4682.91	wt	3990.62	4170.87	0.228695	0.0470105	4.86476	1.15e-06	8.65e-06	1.80662	TRUE	TRUE	SNRPE	1	203861603	203870550	small nuclear ribonucleoprotein polypeptide E
TNRC18	ENSG00000182095		fy-1 KO	14793.7	wt	13567.9	14389.7	0.124436	0.0382592	3.25244	0.00114419	0.00646047	1.1083	TRUE	TRUE	TNRC18	7	5324222	5425414	trinucleotide repeat containing 18
DEXI	ENSG00000182108		fy-1 KO	2041.86	wt	1723.29	1797.53	0.242324	0.0561889	4.31267	1.61e-05	9.98e-05	1.7253	TRUE	TRUE	DEXI	16	10928891	10942460	Dexi homolog
EXT1	ENSG00000182197		fy-1 KO	4166.58	wt	3506.52	3745.05	0.245975	0.0442053	5.56438	2.63e-08	1.75e-07	2.85371	TRUE	TRUE	EXT1	8	117794490	118111853	exostosin glycosyltransferase 1
BACE2	ENSG00000182240		fy-1 KO	15952.2	wt	13016.2	11336.7	0.291729	0.0385136	7.57472	3.6e-14	1.31e-12	1.1083	TRUE	TRUE	BACE2	21	41167801	41282518	beta-secretase 2
SYNM	ENSG00000182253		fy-1 KO	2451.6	wt	2072.74	2231.52	0.240006	0.0505437	4.74848	2.05e-06	1.77e-05	1.47285	TRUE	TRUE	SYNM	15	99098217	99135593	synemin
KCNJ14	ENSG00000182324		fy-1 KO	201.24	wt	140.114	173.014	0.464955	0.13568	3.42686	0.000611	0.00441612	0.915342	TRUE	TRUE	KCNJ14	19	48455509	48466980	potassium inwardly rectifying channel subfamily J member 14
NPLOC4	ENSG00000182446		fy-1 KO	15830.1	wt	13757.5	15475.6	0.20131	0.0391257	5.1452	2.67e-07	2.39e-06	1.7253	TRUE	TRUE	NPLOC4	17	81556887	81637146	NPL4 homolog, ubiquitin recognition factor
KPNA2	ENSG00000182481		fy-1 KO	25630.9	wt	23034.6	23808.2	0.152399	0.0481279	3.16655	0.00154257	0.00433301	2.36542	TRUE	TRUE	KPNA2	17	68035519	68046842	karyopherin subunit alpha 2
ADI1	ENSG00000182551		fy-1 KO	4240.56	wt	3379.84	3627.95	0.322788	0.0554831	5.81777	5.96e-09	6.71e-08	1.80662	TRUE	TRUE	ADI1	2	3497361	3519736	acireductone dioxygenase 1
CSF1R	ENSG00000182578		fy-1 KO	459.167	wt	224.19	307.37	0.983512	0.0983191	10.0033	1.47e-23	9.13e-22	1.50358	TRUE	TRUE	CSF1R	5	150053291	150113372	colony stimulating factor 1 receptor
EPGN	ENSG00000182585		fy-1 KO	1139.65	wt	557.332	658.089	1.00193	0.0770269	13.0076	1.11e-38	2.37e-36	1.09259	TRUE	TRUE	EPGN	4	74308473	74315307	epithelial mitogen
TSPAN10	ENSG00000182612		fy-1 KO	595.301	wt	372.422	375.611	0.649804	0.0953147	6.81746	9.27e-12	2.31e-10	1.16992	TRUE	TRUE	TSPAN10	17	81637198	81648749	tetraspanin 10
TSKU	ENSG00000182704		fy-1 KO	3572.51	wt	2832.95	2901.18	0.332733	0.0469145	7.09233	1.32e-12	2.05e-11	2.20701	TRUE	TRUE	TSKU	11	76783239	76798154	tsukushi, small leucine rich proteoglycan
ANXA2	ENSG00000182718		fy-1 KO	40543.8	wt	34812.8	39590.5	0.218087	0.0407071	5.35746	8.44e-08	8.34e-07	1.7253	TRUE	TRUE	ANXA2	15	60347134	60398043	annexin A2
MAFA	ENSG00000182759		fy-1 KO	254.685	wt	190.765	194.082	0.388841	0.120753	3.22014	0.00128129	0.0083523	0.915342	TRUE	TRUE	MAFA	8	143419182	143429898	MAF bZIP transcription factor A
CRIP2	ENSG00000182809		fy-1 KO	2541.5	wt	2144.17	2430.56	0.244756	0.0470461	5.20246	1.97e-07	1.89e-06	1.647	TRUE	TRUE	CRIP2	14	105474150	105480170	cysteine rich protein 2
ACBD3	ENSG00000182827		fy-1 KO	5874.05	wt	5140.12	5304.29	0.191931	0.037802	5.07729	3.83e-07	3.19e-06	1.80662	TRUE	TRUE	ACBD3	1	226144679	226186730	acyl-CoA binding domain containing 3
C16orf72	ENSG00000182831		fy-1 KO	7169.87	wt	6531.46	6688.91	0.134439	0.0325005	4.13651	3.53e-05	0.000179	1.98496	TRUE	TRUE	C16orf72	16	9091648	9121640	chromosome 16 open reading frame 72
ADGRG3	ENSG00000182885		fy-1 KO	158.52	wt	81.6364	79.4081	0.817244	0.167281	4.88544	1.03e-06	2.21e-05	0.581137	TRUE	TRUE	ADGRG3	16	57668187	57689378	adhesion G protein-coupled receptor G3
CADM1	ENSG00000182985		fy-1 KO	2683.05	wt	2053.4	2443.57	0.38152	0.0487083	7.83275	4.77e-15	1.26e-13	1.68599	TRUE	TRUE	CADM1	11	115169236	115504565	cell adhesion molecule 1
BEGAIN	ENSG00000183092		fy-1 KO	1821.8	wt	1646.68	1870.85	0.145196	0.0467056	3.10875	0.00187881	0.00694625	1.67025	TRUE	TRUE	BEGAIN	14	100537149	100569794	brain enriched guanylate kinase associated
CSMD1	ENSG00000183117		fy-1 KO	1098.73	wt	959.539	1029.43	0.192569	0.0610849	3.15248	0.00161892	0.00877955	1.09259	TRUE	TRUE	CSMD1	8	2935353	3409607	CUB and Sushi multiple domains 1
PTTG1IP	ENSG00000183255		fy-1 KO	8884.87	wt	7681.28	7712.12	0.208543	0.0446378	4.67189	2.98e-06	2.12e-05	1.75854	TRUE	TRUE	PTTG1IP	21	44849585	44873837	PTTG1 interacting protein
ZNRF3	ENSG00000183579		fy-1 KO	3453.62	wt	2809.57	2865.5	0.295259	0.0432934	6.81994	9.11e-12	1.52e-10	1.80662	TRUE	TRUE	ZNRF3	22	28883592	29057487	zinc and ring finger 3
MRPL54	ENSG00000183617		fy-1 KO	1320.23	wt	1096.8	1085.45	0.26111	0.0741163	3.52297	0.000427	0.0027365	1.10017	TRUE	TRUE	MRPL54	19	3762664	3767565	mitochondrial ribosomal protein L54
GUSBP1	ENSG00000183666		fy-1 KO	787.762	wt	665.974	735.978	0.232707	0.0743651	3.12925	0.00175251	0.00715277	1.50358	TRUE	TRUE	GUSBP1	5	21341833	21589372	GUSB pseudogene 1
GPR1	ENSG00000183671		fy-1 KO	331.656	wt	174.481	250.292	0.856327	0.117572	7.2834	3.26e-13	1.44e-11	0.79733	TRUE	TRUE	GPR1	2	206175316	206218024	chemerin chemokine-like receptor 2
NOG	ENSG00000183691		fy-1 KO	1330.46	wt	937.711	1120.26	0.49491	0.0686435	7.20985	5.6e-13	1.31e-11	1.50358	TRUE	TRUE	NOG	17	56593699	56595590	noggin
TBL3	ENSG00000183751		fy-1 KO	5185.73	wt	4726.13	4666.76	0.133606	0.0448445	2.97932	0.00288891	0.00877382	1.95193	TRUE	TRUE	TBL3	16	1972037	1982933	transducin beta like 3
SLC35F3	ENSG00000183780		fy-1 KO	705.989	wt	407.111	586.361	0.761115	0.0908779	8.37513	5.52e-17	2.05e-15	1.50358	TRUE	TRUE	SLC35F3	1	234214271	234324511	solute carrier family 35 member F3
GPR39	ENSG00000183840		fy-1 KO	218.838	wt	138.722	161.736	0.601842	0.123447	4.87532	1.09e-06	1.54e-05	0.915342	TRUE	TRUE	GPR39	2	132416574	132646559	G protein-coupled receptor 39
KIRREL	ENSG00000183853		fy-1 KO	11538.7	wt	8915.85	10326.8	0.370273	0.0350641	10.5599	4.57e-26	2.64e-24	1.95221	TRUE	TRUE	KIRREL	1	157993273	158096051	kirre like nephrin family adhesion molecule 1
IQGAP3	ENSG00000183856		fy-1 KO	4273.04	wt	3605.35	4243.12	0.241402	0.0467851	5.15981	2.47e-07	1.41e-06	2.85371	TRUE	TRUE	IQGAP3	1	156525405	156572604	IQ motif containing GTPase activating protein 3
SMTN	ENSG00000183963		fy-1 KO	1926.89	wt	1461.92	1773.12	0.394978	0.0481122	8.20951	2.22e-16	6.39e-15	1.84181	TRUE	TRUE	SMTN	22	31081319	31104624	smoothelin
ACTG1	ENSG00000184009		fy-1 KO	217953	wt	175711	203979	0.307219	0.0472905	6.49642	8.23e-11	1.27e-09	1.7253	TRUE	TRUE	ACTG1	17	81509971	81512874	actin gamma 1
CRELD2	ENSG00000184164		fy-1 KO	2762.51	wt	1889.05	2200.56	0.543036	0.0509958	10.6487	1.77e-26	1.17e-24	1.7253	TRUE	TRUE	CRELD2	22	49918635	49927540	cysteine rich with EGF like domains 2
PPP1R2	ENSG00000184203		fy-1 KO	8857.51	wt	7082.89	7712.7	0.320385	0.0406461	7.88232	3.21e-15	8.34e-14	1.75854	TRUE	TRUE	PPP1R2	3	195514425	195543386	protein phosphatase 1 regulatory inhibitor subunit 2
IRAK1	ENSG00000184216		fy-1 KO	13464.5	wt	11565.7	12634.4	0.218171	0.0393635	5.54247	2.98e-08	2.81e-07	1.95221	TRUE	TRUE	IRAK1	X	154010500	154019980	interleukin 1 receptor associated kinase 1
PCDH9	ENSG00000184226		fy-1 KO	104.106	wt	62.9817	90.6531	0.610741	0.158395	3.85582	0.000115	0.00122186	0.744899	TRUE	TRUE	PCDH9	13	66302834	67230445	protocadherin 9
OAF	ENSG00000184232		fy-1 KO	3341.96	wt	2633.68	2984.99	0.341122	0.0490785	6.95056	3.64e-12	4.18e-11	2.85371	TRUE	TRUE	OAF	11	120210767	120230332	out at first homolog
ALDH1A3	ENSG00000184254		fy-1 KO	1884.25	wt	1673.09	1840.54	0.169438	0.0563093	3.00906	0.00262059	0.00896441	1.7253	TRUE	TRUE	ALDH1A3	15	100879376	100916626	aldehyde dehydrogenase 1 family member A3
TOP1MT	ENSG00000184428		fy-1 KO	1270.9	wt	1078.62	1196.47	0.235654	0.0560581	4.20373	2.63e-05	0.000181	1.45764	TRUE	TRUE	TOP1MT	8	143309324	143359979	DNA topoisomerase I mitochondrial
AP001062.7	ENSG00000184441		fy-1 KO	491.712	wt	254.275	311.977	0.894084	0.105259	8.49413	1.99e-17	7.91e-16	1.50358	TRUE	TRUE	AP001062.7	21	44331234	44335851	NA
DUSP8	ENSG00000184545		fy-1 KO	972.857	wt	790.386	867.837	0.293067	0.0743671	3.94082	8.12e-05	0.000487	1.50358	TRUE	TRUE	DUSP8	11	1554044	1571920	dual specificity phosphatase 8
LPAR5	ENSG00000184574		fy-1 KO	163.791	wt	86.4224	113.928	0.807461	0.147507	5.47407	4.4e-08	8.26e-07	0.909288	TRUE	TRUE	LPAR5	12	6618835	6636447	lysophosphatidic acid receptor 5
CDCA2	ENSG00000184661		fy-1 KO	4507.07	wt	3932.42	4197.1	0.195419	0.0443661	4.4047	1.06e-05	4.33e-05	2.85371	TRUE	TRUE	CDCA2	8	25458997	25507920	cell division cycle associated 2
FMNL1	ENSG00000184922		fy-1 KO	5190.54	wt	4166.99	4315.83	0.315321	0.0417967	7.54417	4.55e-14	9.39e-13	1.98496	TRUE	TRUE	FMNL1	17	45221789	45247320	formin like 1
MAFF	ENSG00000185022		fy-1 KO	1119.02	wt	785.056	1034.03	0.487596	0.0951849	5.12262	3.01e-07	4.03e-06	1.10017	TRUE	TRUE	MAFF	22	38201882	38216511	MAF bZIP transcription factor F
ANKS1B	ENSG00000185046		fy-1 KO	628.007	wt	347.26	500.413	0.811832	0.0911575	8.90582	5.3e-19	2.4e-17	1.50358	TRUE	TRUE	ANKS1B	12	98734791	99984271	ankyrin repeat and sterile alpha motif domain containing 1B
PGBD2	ENSG00000185220		fy-1 KO	548.245	wt	404.022	470.673	0.424515	0.0830963	5.10871	3.24e-07	3.25e-06	1.50358	TRUE	TRUE	PGBD2	1	248906196	248919946	piggyBac transposable element derived 2
PRMT3	ENSG00000185238		fy-1 KO	3349.94	wt	3027.91	3178.95	0.143932	0.0491579	2.92795	0.00341209	0.00729782	2.85371	TRUE	TRUE	PRMT3	11	20387530	20509294	protein arginine methyltransferase 3
GAS2L1	ENSG00000185340		fy-1 KO	3459.42	wt	2483.21	2890.97	0.474509	0.0467244	10.1555	3.13e-24	1.39e-22	2.22318	TRUE	TRUE	GAS2L1	22	29306582	29312785	growth arrest specific 2 like 1
SP140L	ENSG00000185404		fy-1 KO	533.258	wt	373.929	442.974	0.49272	0.0841708	5.85381	4.8e-09	6.5e-08	1.50358	TRUE	TRUE	SP140L	2	230327270	230403730	SP140 nuclear body protein like
MUC1	ENSG00000185499		fy-1 KO	809.236	wt	578.693	685.788	0.46817	0.0772176	6.063	1.34e-09	1.96e-08	1.49785	TRUE	TRUE	MUC1	1	155185826	155192916	mucin 1, cell surface associated
NR2F2	ENSG00000185551		fy-1 KO	2462.24	wt	2115.69	2304.76	0.216969	0.0477577	4.54312	5.54e-06	3.8e-05	1.7253	TRUE	TRUE	NR2F2	15	96325938	96340263	nuclear receptor subfamily 2 group F member 2
AHNAK2	ENSG00000185567		fy-1 KO	16549.6	wt	13082.4	15396.2	0.335421	0.0485477	6.90911	4.88e-12	1.34e-10	1.1083	TRUE	TRUE	AHNAK2	14	104937253	104953904	AHNAK nucleoprotein 2
OLFML2A	ENSG00000185585		fy-1 KO	3233.28	wt	2077.43	2714.08	0.626237	0.0636456	9.83945	7.61e-23	4.01e-21	1.68599	TRUE	TRUE	OLFML2A	9	124777271	124814885	olfactomedin like 2A
SP1	ENSG00000185591		fy-1 KO	16339.8	wt	14932.1	15626.7	0.129741	0.0332556	3.90133	9.57e-05	0.000478	1.80662	TRUE	TRUE	SP1	12	53380194	53416446	Sp1 transcription factor
ZFP36L1	ENSG00000185650		fy-1 KO	3790	wt	2299.28	3292.48	0.711504	0.0524111	13.5754	5.6e-42	7.42e-40	2.20701	TRUE	TRUE	ZFP36L1	14	68787662	68793240	ZFP36 ring finger protein like 1
BRWD1	ENSG00000185658		fy-1 KO	9751.34	wt	8370.94	8773.7	0.216677	0.051426	4.21337	2.52e-05	0.000112	2.36542	TRUE	TRUE	BRWD1	21	39184176	39313819	bromodomain and WD repeat domain containing 1
MYBL1	ENSG00000185697		fy-1 KO	2778.75	wt	2483.5	2925.97	0.159103	0.0504695	3.15247	0.00161897	0.00596432	1.7253	TRUE	TRUE	MYBL1	8	66562175	66613249	MYB proto-oncogene like 1
SLC52A2	ENSG00000185803		fy-1 KO	7520.46	wt	6508.45	6603.23	0.207511	0.0424194	4.89188	9.99e-07	7.96e-06	1.7253	TRUE	TRUE	SLC52A2	8	144358593	144361272	solute carrier family 52 member 2
DNAH14	ENSG00000185842		fy-1 KO	259.475	wt	177.143	204.702	0.503239	0.126586	3.97548	7.02e-05	0.000659	0.915342	TRUE	TRUE	DNAH14	1	224929667	225398064	dynein axonemal heavy chain 14
NPIPB4	ENSG00000185864		fy-1 KO	508.858	wt	372.763	505.558	0.410163	0.119956	3.41927	0.000628	0.0029328	1.49785	TRUE	TRUE	NPIPB4	16	21837564	21857657	nuclear pore complex interacting protein family member B4
POMK	ENSG00000185900		fy-1 KO	1919.02	wt	1695.61	1792.37	0.176672	0.0545647	3.23784	0.00120436	0.00458225	1.7253	TRUE	TRUE	POMK	8	43093518	43123434	protein O-mannose kinase
IRS2	ENSG00000185950		fy-1 KO	14278.4	wt	10330.3	11867.5	0.463575	0.040519	11.4409	2.61e-30	1.98e-28	1.95221	TRUE	TRUE	IRS2	13	109752698	109786568	insulin receptor substrate 2
RASA3	ENSG00000185989		fy-1 KO	3386.93	wt	2936.77	3017.35	0.204603	0.0435287	4.70041	2.6e-06	1.9e-05	1.7253	TRUE	TRUE	RASA3	13	113977783	114132611	RAS p21 protein activator 3
C15orf41	ENSG00000186073		fy-1 KO	729.358	wt	493.262	545.904	0.542051	0.0820549	6.60595	3.95e-11	7.23e-10	1.49785	TRUE	TRUE	C15orf41	15	36579844	36810248	CDAN1 interacting nuclease 1
POLR3C	ENSG00000186141		fy-1 KO	2676	wt	2132.01	2402.36	0.3233	0.0525193	6.15584	7.47e-10	1.15e-08	1.47285	TRUE	TRUE	POLR3C	1	145824176	145842505	RNA polymerase III subunit C
BCL9L	ENSG00000186174		fy-1 KO	12353.7	wt	10134.7	11129.7	0.283768	0.0397875	7.13208	9.89e-13	1.97e-11	1.7253	TRUE	TRUE	BCL9L	11	118893875	118910904	BCL9 like
KIF18B	ENSG00000186185		fy-1 KO	4764.14	wt	4304.51	4765.6	0.145903	0.0335684	4.34644	1.38e-05	8.55e-05	1.75854	TRUE	TRUE	KIF18B	17	44926360	44936371	kinesin family member 18B
SAPCD2	ENSG00000186193		fy-1 KO	6150.83	wt	5326.79	5610.14	0.206365	0.0449369	4.59232	4.38e-06	3.07e-05	1.7253	TRUE	TRUE	SAPCD2	9	137062124	137070588	suppressor APC domain containing 2
2001-03-01	ENSG00000186205		fy-1 KO	12669.9	wt	10881.6	11886.2	0.218889	0.0290616	7.53188	5e-14	1.8e-12	1.1083	TRUE	TRUE	2001-03-01	1	220786759	220819657	mitochondrial amidoxime reducing component 1
MKL2	ENSG00000186260		fy-1 KO	4979.93	wt	4406.47	5011.92	0.175474	0.0362829	4.83629	1.32e-06	1.01e-05	1.75854	TRUE	TRUE	MKL2	16	14071339	14266773	myocardin related transcription factor B
TOR3A	ENSG00000186283		fy-1 KO	2990.95	wt	2657.76	2698.03	0.169921	0.051492	3.29995	0.000967	0.00395027	1.647	TRUE	TRUE	TOR3A	1	179081377	179098023	torsin family 3 member A
RXRA	ENSG00000186350		fy-1 KO	3080.95	wt	2418.2	2793.75	0.346531	0.0467318	7.41531	1.21e-13	2.59e-12	1.80662	TRUE	TRUE	RXRA	9	134326580	134437019	retinoid X receptor alpha
PDE2A	ENSG00000186642		fy-1 KO	11858.3	wt	5198.95	9451.29	1.14666	0.082049	13.9753	2.21e-44	3.66e-42	1.95221	TRUE	TRUE	PDE2A	11	72576141	72674453	phosphodiesterase 2A
HYAL3	ENSG00000186792		fy-1 KO	612.151	wt	490.613	536.238	0.312291	0.0741187	4.21338	2.52e-05	0.000171	1.49785	TRUE	TRUE	HYAL3	3	50292831	50299468	hyaluronidase 3
KRT16	ENSG00000186832		fy-1 KO	245.285	wt	47.3336	94.4977	1.94025	0.177958	10.9028	1.12e-27	1.56e-25	0.870781	TRUE	TRUE	KRT16	17	41609778	41612753	keratin 16
POFUT2	ENSG00000186866		fy-1 KO	1623.1	wt	1448.88	1490.51	0.162136	0.0511175	3.17183	0.00151481	0.00590157	1.6325	TRUE	TRUE	POFUT2	21	45263928	45287898	protein O-fucosyltransferase 2
RTN4RL2	ENSG00000186907		fy-1 KO	7222.1	wt	5869.61	5876.71	0.296271	0.0489521	6.05225	1.43e-09	1.8e-08	1.75854	TRUE	TRUE	RTN4RL2	11	57460549	57477534	reticulon 4 receptor like 2
ESPN	ENSG00000187017		fy-1 KO	787.178	wt	575.991	703.157	0.439292	0.0756968	5.80331	6.5e-09	8.71e-08	1.49785	TRUE	TRUE	ESPN	1	6424788	6460944	espin
MITF	ENSG00000187098		fy-1 KO	5180.01	wt	4372.34	4930.1	0.242506	0.0427596	5.67139	1.42e-08	1.54e-07	1.75854	TRUE	TRUE	MITF	3	69739435	69968336	melanocyte inducing transcription factor
LYPD6	ENSG00000187123		fy-1 KO	783.466	wt	644.401	751.098	0.274373	0.0721335	3.80368	0.000143	0.000815	1.46856	TRUE	TRUE	LYPD6	2	149330537	149474148	LY6/PLAUR domain containing 6
SHTN1	ENSG00000187164		fy-1 KO	4508.06	wt	3915.94	4056.22	0.200682	0.0419636	4.78229	1.73e-06	1.32e-05	1.7253	TRUE	TRUE	SHTN1	10	116881482	117005577	shootin 1
FNBP1	ENSG00000187239		fy-1 KO	4064.87	wt	3274.86	3713.12	0.310199	0.0427476	7.25654	3.97e-13	8.34e-12	1.7253	TRUE	TRUE	FNBP1	9	129887187	130043194	formin binding protein 1
SIRT7	ENSG00000187531		fy-1 KO	2030.65	wt	1621.61	1942.68	0.318026	0.0590531	5.38542	7.23e-08	7.55e-07	1.647	TRUE	TRUE	SIRT7	17	81911939	81918194	sirtuin 7
USP7	ENSG00000187555		fy-1 KO	12512.2	wt	10940.1	11707.7	0.192539	0.0394927	4.87529	1.09e-06	6.48e-06	2.36542	TRUE	TRUE	USP7	16	8892094	8963484	ubiquitin specific peptidase 7
TET3	ENSG00000187605		fy-1 KO	5737.53	wt	4711.83	5411.37	0.281484	0.0426305	6.60288	4.03e-11	6.45e-10	1.7253	TRUE	TRUE	TET3	2	73986404	74108176	tet methylcytosine dioxygenase 3
B3GLCT	ENSG00000187676		fy-1 KO	1004.99	wt	755.181	933.845	0.406052	0.0660441	6.1482	7.84e-10	1.6e-08	1.10017	TRUE	TRUE	B3GLCT	13	31199936	31332276	beta 3-glucosyltransferase
MCRS1	ENSG00000187778		fy-1 KO	5562.61	wt	4979.44	5226.9	0.158378	0.0529202	2.99277	0.00276458	0.00844379	1.95193	TRUE	TRUE	MCRS1	12	49558295	49568153	microspherule protein 1
PEAR1	ENSG00000187800		fy-1 KO	119.067	wt	59.2254	88.687	0.819758	0.171352	4.78406	1.72e-06	2.81e-05	0.744899	TRUE	TRUE	PEAR1	1	156893725	156916426	platelet endothelial aggregation receptor 1
DMBT1	ENSG00000187908		fy-1 KO	93.9033	wt	16.8156	31.6843	1.74893	0.210305	8.31616	9.09e-17	3.07e-14	0.143592	TRUE	TRUE	DMBT1	10	122560665	122643736	deleted in malignant brain tumors 1
DNER	ENSG00000187957		fy-1 KO	2488.87	wt	2164.82	1926.06	0.199733	0.059014	3.3845	0.000713	0.00297707	1.67025	TRUE	TRUE	DNER	2	229357629	229714558	delta/notch like EGF repeat containing
S100A3	ENSG00000188015		fy-1 KO	178.737	wt	86.6196	112.712	0.916493	0.149954	6.11183	9.85e-10	2.67e-08	0.79733	TRUE	TRUE	S100A3	1	153547329	153549372	S100 calcium binding protein A3
ARL4C	ENSG00000188042		fy-1 KO	45.5799	wt	12.557	24.7766	1.11386	0.217566	5.11964	3.06e-07	3.62e-05	0.100659	TRUE	TRUE	ARL4C	2	234493041	234496600	ADP ribosylation factor like GTPase 4C
RAB42	ENSG00000188060		fy-1 KO	1993.71	wt	1668.02	1778.66	0.254784	0.0571245	4.46015	8.19e-06	5.1e-05	1.84181	TRUE	TRUE	RAB42	1	28592200	28595443	RAB42, member RAS oncogene family
WNT7B	ENSG00000188064		fy-1 KO	4805.19	wt	4181.25	5145.29	0.198082	0.0564421	3.50948	0.000449	0.00171903	1.95193	TRUE	TRUE	WNT7B	22	45920362	45977129	Wnt family member 7B
NHS	ENSG00000188158		fy-1 KO	4072.28	wt	3698.31	4014.21	0.138	0.0464061	2.97375	0.00294181	0.00989628	1.7253	TRUE	TRUE	NHS	X	17375420	17735994	NHS actin remodeling regulator
TUBB4B	ENSG00000188229		fy-1 KO	27296.2	wt	21269	24524	0.355452	0.0501163	7.09255	1.32e-12	1.92e-11	2.36542	TRUE	TRUE	TUBB4B	9	137241213	137243707	tubulin beta 4B class IVb
ZP3	ENSG00000188372		fy-1 KO	835.392	wt	675.435	761.972	0.298648	0.0760662	3.92616	8.63e-05	0.000672	1.10017	TRUE	TRUE	ZP3	7	76397518	76442071	zona pellucida glycoprotein 3
JAKMIP3	ENSG00000188385		fy-1 KO	56.7256	wt	25.493	67.4551	0.832917	0.189445	4.39662	1.1e-05	0.000131	0.867887	TRUE	TRUE	JAKMIP3	10	132143716	132184809	Janus kinase and microtubule interacting protein 3
FAM83G	ENSG00000188522		fy-1 KO	2911.36	wt	2545.46	2764.04	0.192738	0.0529683	3.63873	0.000274	0.00124888	1.7253	TRUE	TRUE	FAM83G	17	18975710	19003780	family with sequence similarity 83 member G
S100A16	ENSG00000188643		fy-1 KO	9203.71	wt	6889.51	7581.09	0.413946	0.0461602	8.96759	3.03e-19	1.1e-17	1.95193	TRUE	TRUE	S100A16	1	153606886	153613083	S100 calcium binding protein A16
ZNF548	ENSG00000188785		fy-1 KO	846.252	wt	667.447	773.806	0.332013	0.0700689	4.73838	2.15e-06	1.82e-05	1.50358	TRUE	TRUE	ZNF548	19	57389850	57402992	zinc finger protein 548
ZDHHC11	ENSG00000188818		fy-1 KO	3536.22	wt	1978.66	2786.63	0.761832	0.125958	6.04829	1.46e-09	1.8e-08	1.80662	TRUE	TRUE	ZDHHC11	5	795607	850986	zinc finger DHHC-type containing 11
SLX4	ENSG00000188827		fy-1 KO	1714.63	wt	1532.18	1661.25	0.16021	0.0538176	2.97691	0.00291172	0.00999586	1.68599	TRUE	TRUE	SLX4	16	3595611	3609259	SLX4 structure-specific endonuclease subunit
GJB3	ENSG00000188910		fy-1 KO	261.858	wt	58.88	80.4895	1.88574	0.164913	11.4347	2.8e-30	5.5e-28	0.744899	TRUE	TRUE	GJB3	1	34781189	34786369	gap junction protein beta 3
TRMT2B	ENSG00000188917		fy-1 KO	2293.5	wt	2035.46	2198.47	0.172075	0.0471606	3.6487	0.000264	0.00123131	1.68599	TRUE	TRUE	TRMT2B	X	101009346	101052116	tRNA methyltransferase 2 homolog B
C9orf152	ENSG00000188959		fy-1 KO	158.565	wt	60.2561	64.706	1.1839	0.174096	6.80029	1.04e-11	3.43e-10	0.870781	TRUE	TRUE	C9orf152	9	110199561	110208189	chromosome 9 open reading frame 152
PAX8-AS1	ENSG00000189223		fy-1 KO	1011.69	wt	431.011	684.504	1.15118	0.106891	10.7697	4.78e-27	5.12e-25	1.09259	TRUE	TRUE	PAX8-AS1	2	113211522	113276581	PAX8 antisense RNA 1
LIN54	ENSG00000189308		fy-1 KO	3906.21	wt	3004.3	3269.83	0.37503	0.0439678	8.52966	1.47e-17	5.19e-16	1.7253	TRUE	TRUE	LIN54	4	82924603	83010829	lin-54 DREAM MuvB core complex component
FAM53B	ENSG00000189319		fy-1 KO	2163.64	wt	1830.44	1801.43	0.239665	0.0449523	5.33154	9.74e-08	9.72e-07	1.68599	TRUE	TRUE	FAM53B	10	124619292	124744269	family with sequence similarity 53 member B
USP32P3	ENSG00000189423		fy-1 KO	612.639	wt	374.235	509.601	0.655179	0.114394	5.72741	1.02e-08	1.32e-07	1.50358	TRUE	TRUE	USP32P3	17	20415547	20424642	ubiquitin specific peptidase 32 pseudogene 3
TDRD7	ENSG00000196116		fy-1 KO	117.12	wt	69.701	74.4315	0.629873	0.171253	3.67803	0.000235	0.00198757	0.870781	TRUE	TRUE	TDRD7	9	97411950	97496125	tudor domain containing 7
S100A4	ENSG00000196154		fy-1 KO	18912.6	wt	16751.1	17138.6	0.172752	0.0532716	3.24284	0.00118343	0.00664839	1.1083	TRUE	TRUE	S100A4	1	153543613	153545885	S100 calcium binding protein A4
PLEKHG4	ENSG00000196155		fy-1 KO	1619.87	wt	1217.3	1471.27	0.40751	0.0501814	8.12073	4.63e-16	1.62e-14	1.45764	TRUE	TRUE	PLEKHG4	16	67279524	67289499	pleckstrin homology and RhoGEF domain containing G4
TMEM63A	ENSG00000196187		fy-1 KO	3192.81	wt	2844.72	3218.28	0.162576	0.0516352	3.14854	0.00164088	0.00485017	2.20701	TRUE	TRUE	TMEM63A	1	225845536	225882369	transmembrane protein 63A
HRCT1	ENSG00000196196		fy-1 KO	362.29	wt	279.019	268.892	0.357729	0.107841	3.31719	0.000909	0.00618279	0.927756	TRUE	TRUE	HRCT1	9	35906192	35907141	histidine rich carboxyl terminus 1
SRGAP3	ENSG00000196220		fy-1 KO	759.187	wt	617.801	558.377	0.285173	0.0839287	3.3978	0.000679	0.00391399	1.16992	TRUE	TRUE	SRGAP3	3	8980591	9249379	SLIT-ROBO Rho GTPase activating protein 3
FAM217B	ENSG00000196227		fy-1 KO	2182.32	wt	1912.41	2035.06	0.186912	0.0627236	2.97993	0.00288315	0.00972038	1.7253	TRUE	TRUE	FAM217B	20	59940439	59948680	family with sequence similarity 217 member B
TUBB	ENSG00000196230		fy-1 KO	84274.6	wt	76378.9	79599.1	0.140524	0.0447034	3.14347	0.00166956	0.00611748	1.7253	TRUE	TRUE	TUBB	6	30720201	30725426	tubulin beta class I
LCOR	ENSG00000196233		fy-1 KO	7349.93	wt	6351.13	6591.01	0.208729	0.0371436	5.61951	1.91e-08	2.06e-07	1.7253	TRUE	TRUE	LCOR	10	96832260	96964441	ligand dependent nuclear receptor corepressor
ZBTB44	ENSG00000196323		fy-1 KO	4302.93	wt	3682.98	4024.83	0.222244	0.0409322	5.42956	5.65e-08	5.74e-07	1.7253	TRUE	TRUE	ZBTB44	11	130226677	130314686	zinc finger and BTB domain containing 44
CD55	ENSG00000196352		fy-1 KO	51613.9	wt	33577.5	40160.3	0.613323	0.0466317	13.1525	1.65e-39	3.77e-37	1.1083	TRUE	TRUE	CD55	1	207321508	207360966	CD55 molecule (Cromer blood group)
ZNF765	ENSG00000196417		fy-1 KO	1305.49	wt	1114.02	1149.54	0.224628	0.0568475	3.95142	7.77e-05	0.000413	1.7253	TRUE	TRUE	ZNF765	19	53395144	53427321	zinc finger protein 765
ZNF124	ENSG00000196418		fy-1 KO	1779.13	wt	1573.92	1672.7	0.17392	0.0531934	3.26958	0.00107709	0.00417218	1.7253	TRUE	TRUE	ZNF124	1	247155901	247172016	zinc finger protein 124
TSC22D2	ENSG00000196428		fy-1 KO	4859.63	wt	4316.76	4636.33	0.170038	0.0358482	4.74327	2.1e-06	1.41e-05	1.95193	TRUE	TRUE	TSC22D2	3	150408335	150466431	TSC22 domain family member 2
SLC6A9	ENSG00000196517		fy-1 KO	3156.24	wt	2372.74	2985.92	0.403128	0.065969	6.11087	9.91e-10	1.02e-08	2.22318	TRUE	TRUE	SLC6A9	1	43997528	44017325	solute carrier family 6 member 9
PLXNB2	ENSG00000196576		fy-1 KO	28808.6	wt	25248.4	26318.8	0.188797	0.0427612	4.41516	1.01e-05	9.75e-05	1.1083	TRUE	TRUE	PLXNB2	22	50274979	50278840	plexin B2
COL27A1	ENSG00000196739		fy-1 KO	1515.44	wt	838.712	1095.35	0.835944	0.0604414	13.8306	1.67e-43	3.39e-41	1.49785	TRUE	TRUE	COL27A1	9	114155560	114312511	collagen type XXVII alpha 1 chain
CD47	ENSG00000196776		fy-1 KO	1260.09	wt	1052.1	1210.2	0.257618	0.0551954	4.66738	3.05e-06	2.08e-05	1.84181	TRUE	TRUE	CD47	3	108043298	108091025	CD47 molecule
LAMB3	ENSG00000196878		fy-1 KO	7627.34	wt	6507.55	8316.66	0.227713	0.0435217	5.23216	1.68e-07	1.56e-06	1.7253	TRUE	TRUE	LAMB3	1	209614870	209652466	laminin subunit beta 3
PDLIM7	ENSG00000196923		fy-1 KO	3389.45	wt	2348.52	3003.75	0.526339	0.0393996	13.359	1.05e-40	1.32e-38	2.20701	TRUE	TRUE	PDLIM7	5	177483394	177497601	PDZ and LIM domain 7
FLNA	ENSG00000196924		fy-1 KO	145875	wt	122510	140991	0.249425	0.0433647	5.75181	8.83e-09	1.53e-07	1.1083	TRUE	TRUE	FLNA	X	154348526	154374626	filamin A
SRGAP1	ENSG00000196935		fy-1 KO	6511.53	wt	5612	6053.94	0.212483	0.0402345	5.28111	1.28e-07	1.09e-06	1.95193	TRUE	TRUE	SRGAP1	12	63844293	64162221	SLIT-ROBO Rho GTPase activating protein 1
SLC39A10	ENSG00000196950		fy-1 KO	27998.9	wt	21663.4	22729.3	0.36817	0.0340088	10.8257	2.6e-27	1.61e-25	1.95221	TRUE	TRUE	SLC39A10	2	195656747	195737702	solute carrier family 39 member 10
ZNF429	ENSG00000197013		fy-1 KO	184.785	wt	108.835	130.705	0.676816	0.143823	4.70591	2.53e-06	3.33e-05	0.909288	TRUE	TRUE	ZNF429	19	21505604	21556270	zinc finger protein 429
ZMYM1	ENSG00000197056		fy-1 KO	2884.83	wt	2612.24	2734.28	0.141337	0.0457915	3.08653	0.00202508	0.00823203	1.47285	TRUE	TRUE	ZMYM1	1	35079367	35115859	zinc finger MYM-type containing 1
MAFG	ENSG00000197063		fy-1 KO	3134.23	wt	2688.51	3056.16	0.217642	0.0471232	4.61857	3.86e-06	2.19e-05	2.20701	TRUE	TRUE	MAFG	17	81918270	81927714	MAF bZIP transcription factor G
ARRDC1	ENSG00000197070		fy-1 KO	967.675	wt	749.283	860.88	0.359677	0.070719	5.086	3.66e-07	4.82e-06	1.10017	TRUE	TRUE	ARRDC1	9	137605654	137615358	arrestin domain containing 1
KIAA1671	ENSG00000197077		fy-1 KO	11827.7	wt	10884.4	11095.7	0.119658	0.0351397	3.40523	0.000661	0.00204937	2.36542	TRUE	TRUE	KIAA1671	22	25027974	25197448	KIAA1671
ABCB8	ENSG00000197150		fy-1 KO	2278.73	wt	1986.59	2172.82	0.192498	0.0562665	3.42119	0.000623	0.00262742	1.68599	TRUE	TRUE	ABCB8	7	151028423	151047782	ATP binding cassette subfamily B member 8
ADARB1	ENSG00000197381		fy-1 KO	8895.37	wt	7253.53	7926.28	0.292155	0.0337268	8.6624	4.62e-18	1.27e-16	2.36542	TRUE	TRUE	ADARB1	21	45074569	45226560	adenosine deaminase RNA specific B1
C5AR1	ENSG00000197405		fy-1 KO	1338.81	wt	706.002	936.241	0.890158	0.0848278	10.4937	9.23e-26	9.01e-24	1.10017	TRUE	TRUE	C5AR1	19	47309874	47322066	complement C5a receptor 1
RAB40C	ENSG00000197562		fy-1 KO	2406.61	wt	2062.72	2293.62	0.221641	0.0490749	4.51638	6.29e-06	4.92e-05	1.47285	TRUE	TRUE	RAB40C	16	590089	629272	RAB40C, member RAS oncogene family
GPX1P1	ENSG00000197582		fy-1 KO	679.135	wt	482.913	528.588	0.477409	0.0792487	6.02419	1.7e-09	2.47e-08	1.49785	TRUE	TRUE	GPX1P1	X	13378735	13379340	glutathione peroxidase pseudogene 1
C5orf42	ENSG00000197603		fy-1 KO	10667.6	wt	9485.76	11526.7	0.166062	0.0570768	2.90944	0.00362075	0.00902847	2.36542	TRUE	TRUE	C5orf42	5	37106978	37213622	ciliogenesis and planar polarity effector 1
S100A10	ENSG00000197747		fy-1 KO	7366.17	wt	4991.83	7043.79	0.554035	0.0508359	10.8985	1.17e-27	7.58e-26	1.98496	TRUE	TRUE	S100A10	1	151982915	151994390	S100 calcium binding protein A10
TEAD4	ENSG00000197905		fy-1 KO	2853.75	wt	2507.14	2658.21	0.185546	0.0419423	4.42385	9.7e-06	6.59e-05	1.647	TRUE	TRUE	TEAD4	12	2959330	3040673	TEA domain transcription factor 4
SPG7	ENSG00000197912		fy-1 KO	5942.46	wt	5242.3	5666.78	0.178793	0.0385395	4.63921	3.5e-06	2.2e-05	1.98496	TRUE	TRUE	SPG7	16	89508403	89557766	SPG7 matrix AAA peptidase subunit, paraplegin
ERO1A	ENSG00000197930		fy-1 KO	6668.97	wt	5942.5	6072.1	0.165876	0.0407633	4.06926	4.72e-05	0.000257	1.75854	TRUE	TRUE	ERO1A	14	52639916	52695705	endoplasmic reticulum oxidoreductase 1 alpha
S100A6	ENSG00000197956		fy-1 KO	11344.4	wt	9654.48	10108.5	0.229526	0.0545584	4.20697	2.59e-05	0.000154	1.7253	TRUE	TRUE	S100A6	1	153534599	153536222	S100 calcium binding protein A6
SOWAHC	ENSG00000198142		fy-1 KO	7029.2	wt	5719.81	6191.03	0.294893	0.0467298	6.31061	2.78e-10	4.01e-09	1.7253	TRUE	TRUE	SOWAHC	2	109614334	109618990	sosondowah ankyrin repeat domain family member C
MAN1A2	ENSG00000198162		fy-1 KO	6611.16	wt	5774.47	6257.12	0.193367	0.0467078	4.13994	3.47e-05	0.000192	1.80662	TRUE	TRUE	MAN1A2	1	117367449	117528872	mannosidase alpha class 1A member 2
DDRGK1	ENSG00000198171		fy-1 KO	1226.58	wt	1037.36	1139.89	0.238199	0.0568445	4.19037	2.79e-05	0.000186	1.50358	TRUE	TRUE	DDRGK1	20	3190350	3204685	DDRGK domain containing 1
PIM3	ENSG00000198355		fy-1 KO	5528.02	wt	4399.06	5017.64	0.326203	0.0497637	6.55504	5.56e-11	8.39e-10	1.80662	TRUE	TRUE	PIM3	22	49960513	49964080	Pim-3 proto-oncogene, serine/threonine kinase
ASPH	ENSG00000198363		fy-1 KO	29462.6	wt	26474.8	30346.7	0.15359	0.029778	5.15783	2.5e-07	2.01e-06	1.95221	TRUE	TRUE	ASPH	8	61500556	61714596	aspartate beta-hydroxylase
MGEA5	ENSG00000198408		fy-1 KO	8230.68	wt	6947.38	7299.55	0.242934	0.0339327	7.15928	8.11e-13	1.61e-11	1.75854	TRUE	TRUE	MGEA5	10	101784443	101818418	O-GlcNAcase
TXNRD1	ENSG00000198431		fy-1 KO	42938.3	wt	35158	42211.3	0.285963	0.0413766	6.91121	4.81e-12	8.37e-11	1.80662	TRUE	TRUE	TXNRD1	12	104215779	104350283	thioredoxin reductase 1
ZNF480	ENSG00000198464		fy-1 KO	1734.61	wt	1249.29	1471.9	0.460397	0.0742101	6.20397	5.51e-10	7.55e-09	1.7253	TRUE	TRUE	ZNF480	19	52297177	52325922	zinc finger protein 480
ZNF808	ENSG00000198482		fy-1 KO	152.54	wt	88.9878	112.908	0.68045	0.154497	4.40429	1.06e-05	0.000122	0.909288	TRUE	TRUE	ZNF808	19	52527652	52564464	zinc finger protein 808
MAFK	ENSG00000198517		fy-1 KO	4186.04	wt	3804.33	3921.51	0.136808	0.0391354	3.49576	0.000473	0.00201258	1.7253	TRUE	TRUE	MAFK	7	1530714	1543043	MAF bZIP transcription factor K
ARC	ENSG00000198576		fy-1 KO	132.497	wt	66.779	73.2609	0.714857	0.204347	3.49824	0.000468	0.00367282	0.867887	TRUE	TRUE	ARC	8	142611044	142614472	activity regulated cytoskeleton associated protein
RYR2	ENSG00000198626		fy-1 KO	1073.26	wt	831.517	1208.54	0.361598	0.065247	5.54198	2.99e-08	3.16e-07	1.7253	TRUE	TRUE	RYR2	1	237042205	237833988	ryanodine receptor 2
TUSC1	ENSG00000198680		fy-1 KO	1046.71	wt	875.599	971.388	0.255149	0.0654025	3.90122	9.57e-05	0.000575	1.46856	TRUE	TRUE	TUSC1	9	25676389	25678440	tumor suppressor candidate 1
UNC13B	ENSG00000198722		fy-1 KO	5672.23	wt	4634.65	5062.88	0.290255	0.0384002	7.55868	4.07e-14	9.64e-13	1.7253	TRUE	TRUE	UNC13B	9	35161992	35405338	unc-13 homolog B
SMURF1	ENSG00000198742		fy-1 KO	3011.14	wt	2706.79	3010.2	0.152377	0.0454861	3.34997	0.000808	0.00260714	2.20701	TRUE	TRUE	SMURF1	7	99027438	99144100	SMAD specific E3 ubiquitin protein ligase 1
SLC5A3	ENSG00000198743		fy-1 KO	6878.38	wt	4574.87	5861.77	0.577251	0.0579407	9.96279	2.22e-23	1.05e-21	1.95193	TRUE	TRUE	SLC5A3	21	34073570	34106262	solute carrier family 5 member 3
RASSF9	ENSG00000198774		fy-1 KO	2126.28	wt	1064.71	1295.79	0.981481	0.059568	16.4766	5.4e-61	1.94e-58	1.7253	TRUE	TRUE	RASSF9	12	85800697	85836570	Ras association domain family member 9
ARHGAP11A	ENSG00000198826		fy-1 KO	8058.32	wt	6998.31	7696.87	0.201354	0.0448581	4.48869	7.17e-06	4.8e-05	1.7253	TRUE	TRUE	ARHGAP11A	15	32615490	32639949	Rho GTPase activating protein 11A
RUSC2	ENSG00000198853		fy-1 KO	3135.61	wt	2845.35	3095.19	0.140103	0.0451393	3.10379	0.00191059	0.00658994	1.80662	TRUE	TRUE	RUSC2	9	35538632	35561898	RUN and SH3 domain containing 2
LTN1	ENSG00000198862		fy-1 KO	5668.24	wt	5257.69	5080.97	0.107723	0.0328603	3.27819	0.00104473	0.00390062	1.80662	TRUE	TRUE	LTN1	21	28928144	28992956	listerin E3 ubiquitin protein ligase 1
L1CAM	ENSG00000198910		fy-1 KO	31654.5	wt	25741.5	28930.8	0.2957	0.0430808	6.86385	6.7e-12	8.9e-11	2.36542	TRUE	TRUE	L1CAM	X	153861514	153875944	L1 cell adhesion molecule
C1orf174	ENSG00000198912		fy-1 KO	1055.1	wt	835.863	971.926	0.331353	0.0615295	5.38526	7.23e-08	1.09e-06	1.10017	TRUE	TRUE	C1orf174	1	3889125	3900285	chromosome 1 open reading frame 174
L3MBTL3	ENSG00000198945		fy-1 KO	162.249	wt	113.529	150.455	0.456444	0.139495	3.27211	0.00106747	0.00708431	0.927756	TRUE	TRUE	L3MBTL3	6	130018589	130140480	L3MBTL histone methyl-lysine binding protein 3
MFAP3L	ENSG00000198948		fy-1 KO	339.064	wt	272.542	336.813	0.299799	0.094641	3.16775	0.00153622	0.00642956	1.49785	TRUE	TRUE	MFAP3L	4	169986597	170033031	microfibril associated protein 3 like
SMG5	ENSG00000198952		fy-1 KO	7629.76	wt	6387.34	7497.44	0.255052	0.0352084	7.24406	4.35e-13	8e-12	1.98496	TRUE	TRUE	SMG5	1	156249224	156282825	SMG5 nonsense mediated mRNA decay factor
SGMS1	ENSG00000198964		fy-1 KO	3725.44	wt	3209.24	3318.93	0.212778	0.0381508	5.57729	2.44e-08	2.06e-07	2.20701	TRUE	TRUE	SGMS1	10	50305600	50623983	sphingomyelin synthase 1
EFCAB2	ENSG00000203666		fy-1 KO	899.875	wt	622.992	831.234	0.507569	0.0813662	6.23807	4.43e-10	9.31e-09	1.10017	TRUE	TRUE	EFCAB2	1	244969982	245127164	EF-hand calcium binding domain 2
LINC00862	ENSG00000203721		fy-1 KO	72.7689	wt	36.6285	57.4318	0.722682	0.191439	3.77501	0.00016	0.00141684	0.870781	TRUE	TRUE	LINC00862	1	200342544	200373792	long intergenic non-protein coding RNA 862
MAFB	ENSG00000204103		fy-1 KO	101.107	wt	58.7699	61.8255	0.644847	0.174395	3.69763	0.000218	0.00265353	0.581137	TRUE	TRUE	MAFB	20	40685848	40689240	MAF bZIP transcription factor B
NPY4R	ENSG00000204174		fy-1 KO	3400.25	wt	3136.43	3232.27	0.11694	0.0403468	2.89837	0.00375102	0.00986908	2.20701	TRUE	TRUE	NPY4R	10	46461099	46465881	neuropeptide Y receptor Y4
COL15A1	ENSG00000204291		fy-1 KO	1144.87	wt	621.944	710.07	0.862092	0.0673583	12.7986	1.67e-37	2.38e-35	1.50358	TRUE	TRUE	COL15A1	9	98943639	99070792	collagen type XV alpha 1 chain
VWA7	ENSG00000204396		fy-1 KO	170.238	wt	111.514	147.943	0.545147	0.138965	3.92292	8.75e-05	0.000806	0.911802	TRUE	TRUE	VWA7	6	31766289	31777272	von Willebrand factor A domain containing 7
PPP1R11	ENSG00000204619		fy-1 KO	1887.74	wt	1633.56	1790.55	0.206492	0.0552363	3.73835	0.000185	0.000934	1.6325	TRUE	TRUE	PPP1R11	6	30067088	30070333	protein phosphatase 1 regulatory inhibitor subunit 11
AKT1S1	ENSG00000204673		fy-1 KO	5437.71	wt	4881.97	4620.64	0.155199	0.0438497	3.53933	0.000401	0.00156023	1.95193	TRUE	TRUE	AKT1S1	19	49869039	49878028	AKT1 substrate 1
MROH6	ENSG00000204839		fy-1 KO	565.416	wt	437.541	518.492	0.346348	0.0990211	3.49771	0.000469	0.00227351	1.49785	TRUE	TRUE	MROH6	8	143566192	143569750	maestro heat like repeat family member 6
SPIRE2	ENSG00000204991		fy-1 KO	4072.4	wt	3396.86	3369.1	0.259564	0.041162	6.30591	2.87e-10	4.13e-09	1.7253	TRUE	TRUE	SPIRE2	16	89828499	89871319	spire type actin nucleation factor 2
LGR4	ENSG00000205213		fy-1 KO	15719.1	wt	13381.2	14339.1	0.231341	0.031699	7.29804	2.92e-13	6e-12	1.80662	TRUE	TRUE	LGR4	11	27365961	27472775	leucine rich repeat containing G protein-coupled receptor 4
ADGRG1	ENSG00000205336		fy-1 KO	5014.25	wt	3211.08	4189.91	0.632806	0.05808	10.8954	1.21e-27	5.52e-26	2.85371	TRUE	TRUE	ADGRG1	16	57619942	57665032	adhesion G protein-coupled receptor G1
SAMD9	ENSG00000205413		fy-1 KO	3358.81	wt	2454.94	2918.37	0.449094	0.0411943	10.9018	1.13e-27	8.35e-26	1.7253	TRUE	TRUE	SAMD9	7	93099516	93118023	sterile alpha motif domain containing 9
CCDC85C	ENSG00000205476		fy-1 KO	4472.71	wt	4036.45	4272.59	0.148116	0.036289	4.08156	4.47e-05	0.00024	1.80662	TRUE	TRUE	CCDC85C	14	99512032	99536088	coiled-coil domain containing 85C
ITSN1	ENSG00000205726		fy-1 KO	6942.52	wt	6287.21	6339.27	0.142557	0.0334828	4.25763	2.07e-05	0.000125	1.7253	TRUE	TRUE	ITSN1	21	33642400	33899861	intersectin 1
SERPINB5	ENSG00000206075		fy-1 KO	5678.24	wt	4909.74	4414.83	0.207127	0.0549852	3.76696	0.000165	0.000709	1.98496	TRUE	TRUE	SERPINB5	18	63476761	63505085	serpin family B member 5
HACD2	ENSG00000206527		fy-1 KO	13413.7	wt	11279	13026.5	0.248756	0.0346647	7.17607	7.17e-13	2.2e-11	1.1083	TRUE	TRUE	HACD2	3	123491554	123585185	3-hydroxyacyl-CoA dehydratase 2
DIO2	ENSG00000211448		fy-1 KO	15178.8	wt	9760.4	13383.5	0.616093	0.0785009	7.84823	4.22e-15	1.1e-13	1.7253	TRUE	TRUE	DIO2	14	80197530	80212178	iodothyronine deiodinase 2
SELENOH	ENSG00000211450		fy-1 KO	1419.85	wt	1148.82	1247.97	0.30125	0.0538342	5.59589	2.19e-08	2.49e-07	1.6325	TRUE	TRUE	SELENOH	11	57741353	57743057	selenoprotein H
STK38L	ENSG00000211455		fy-1 KO	3992.83	wt	3228.28	3337.18	0.304643	0.0382682	7.96075	1.71e-15	4.71e-14	1.7253	TRUE	TRUE	STK38L	12	27244175	27325959	serine/threonine kinase 38 like
TRGC1	ENSG00000211689		fy-1 KO	326.043	wt	219.004	246.948	0.543284	0.103634	5.24236	1.59e-07	3.01e-06	0.79733	TRUE	TRUE	TRGC1	7	38257879	38265678	TCR gamma alternate reading frame protein
PRR22	ENSG00000212123		fy-1 KO	139.338	wt	89.1335	110.433	0.560374	0.151143	3.70757	0.000209	0.00169163	0.927756	TRUE	TRUE	PRR22	19	5782960	5784765	proline rich 22
ZNF611	ENSG00000213020		fy-1 KO	433.609	wt	348.375	418.517	0.305567	0.0911265	3.35322	0.000799	0.00340695	1.61243	TRUE	TRUE	ZNF611	19	52702813	52735038	zinc finger protein 611
SFT2D2	ENSG00000213064		fy-1 KO	16801.2	wt	14651.5	15579.7	0.196516	0.0296728	6.62278	3.53e-11	5.45e-10	1.80662	TRUE	TRUE	SFT2D2	1	168226008	168253025	SFT2 domain containing 2
ASIC3	ENSG00000213199		fy-1 KO	176.092	wt	101.143	159.138	0.697366	0.142766	4.88468	1.04e-06	1.48e-05	0.909288	TRUE	TRUE	ASIC3	7	151048292	151052754	acid sensing ion channel subunit 3
SUPT4H1	ENSG00000213246		fy-1 KO	2046.9	wt	1793.57	1736.19	0.188644	0.0605872	3.1136	0.00184822	0.00631526	1.84181	TRUE	TRUE	SUPT4H1	17	58345178	58352202	SPT4 homolog, DSIF elongation factor subunit
S1PR3	ENSG00000213694		fy-1 KO	997.635	wt	640.365	812.587	0.623577	0.0759615	8.20911	2.23e-16	7.85e-15	1.49785	TRUE	TRUE	S1PR3	9	88991447	89005010	sphingosine-1-phosphate receptor 3
CLIC1	ENSG00000213719		fy-1 KO	13236.7	wt	11552.1	12243.3	0.194105	0.0519033	3.73974	0.000184	0.000886	1.7253	TRUE	TRUE	CLIC1	6	31730581	31737318	chloride intracellular channel 1
ZNF888	ENSG00000213793		fy-1 KO	770.973	wt	648.899	703.671	0.243164	0.0739325	3.289	0.00100543	0.00582281	1.10017	TRUE	TRUE	ZNF888	19	52908169	52923470	zinc finger protein 888
LYRM4	ENSG00000214113		fy-1 KO	2156.73	wt	1853.05	2028.89	0.216132	0.0489186	4.4182	9.95e-06	6.61e-05	1.68599	TRUE	TRUE	LYRM4	6	5102593	5260939	LYR motif containing 4
LINC00887	ENSG00000214145		fy-1 KO	191.213	wt	123.134	161.848	0.547367	0.149674	3.65707	0.000255	0.00205516	0.909288	TRUE	TRUE	LINC00887	3	194299635	194312803	long intergenic non-protein coding RNA 887
PLIN5	ENSG00000214456		fy-1 KO	84.728	wt	37.2367	53.1326	0.935362	0.18268	5.12021	3.05e-07	5.84e-06	0.744899	TRUE	TRUE	PLIN5	19	4522531	4535224	perilipin 5
STARD10	ENSG00000214530		fy-1 KO	296.627	wt	227.896	251.094	0.358508	0.104375	3.43481	0.000593	0.00425785	0.927756	TRUE	TRUE	STARD10	11	72754729	72793681	StAR related lipid transfer domain containing 10
ZBED1	ENSG00000214717		fy-1 KO	12411.8	wt	9390.55	10204	0.39887	0.0445409	8.95512	3.39e-19	1.22e-17	1.95221	TRUE	TRUE	ZBED1	X	2486414	2500967	zinc finger BED-type containing 1
EVPLL	ENSG00000214860		fy-1 KO	94.7697	wt	52.5238	61.1239	0.676253	0.184799	3.65939	0.000253	0.00212709	0.867465	TRUE	TRUE	EVPLL	17	18377662	18389647	envoplakin like
ARHGEF28	ENSG00000214944		fy-1 KO	1272.1	wt	1047.89	1158.69	0.271041	0.0675597	4.01187	6.02e-05	0.000345	1.6325	TRUE	TRUE	ARHGEF28	5	73684832	73941993	Rho guanine nucleotide exchange factor 28
RP11-313J2.1	ENSG00000215146		fy-1 KO	106.925	wt	32.6864	29.8964	1.34659	0.20876	6.45043	1.12e-10	1.73e-08	0.143592	TRUE	TRUE	RP11-313J2.1	10	42337783	42367933	zinc finger protein 91 pseudogene
MUC5AC	ENSG00000215182		fy-1 KO	173.344	wt	108.258	151.533	0.587421	0.15201	3.86436	0.000111	0.000996	0.909288	TRUE	TRUE	MUC5AC	11	1157953	1201138	mucin 5AC, oligomeric mucus/gel-forming
AC091878.1	ENSG00000215196		fy-1 KO	923.893	wt	647.902	684.121	0.498642	0.0722999	6.89687	5.32e-12	1.12e-10	1.46856	TRUE	TRUE	AC091878.1	5	17130028	17217047	BASP1 antisense RNA 1
LINC01139	ENSG00000215808		fy-1 KO	83.5526	wt	6.89919	30.5255	2.23974	0.21517	10.4092	2.25e-25	1.53e-22	0.143592	TRUE	TRUE	LINC01139	1	238480384	238486023	long intergenic non-protein coding RNA 1139
TENM3	ENSG00000218336		fy-1 KO	8954.92	wt	6061.31	7015.1	0.559563	0.0385798	14.504	1.14e-47	2.05e-45	1.98496	TRUE	TRUE	TENM3	4	182143987	182350316	teneurin transmembrane protein 3
NPTXR	ENSG00000221890		fy-1 KO	1396.59	wt	1027.82	1234.96	0.435531	0.0633205	6.87819	6.06e-12	1.03e-10	1.84181	TRUE	TRUE	NPTXR	22	38818452	38843982	neuronal pentraxin receptor
TRIM16	ENSG00000221926		fy-1 KO	1874.47	wt	1441.99	1707.99	0.374974	0.0493039	7.60536	2.84e-14	8.03e-13	1.45764	TRUE	TRUE	TRIM16	17	15627960	15682879	tripartite motif containing 16
SLC12A8	ENSG00000221955		fy-1 KO	380.285	wt	204.165	379.542	0.848681	0.100593	8.43675	3.26e-17	1.25e-15	1.50358	TRUE	TRUE	SLC12A8	3	125082636	125211399	solute carrier family 12 member 8
PPT2	ENSG00000221988		fy-1 KO	968.763	wt	750.793	869.996	0.36261	0.0672892	5.38883	7.09e-08	8.07e-07	1.50358	TRUE	TRUE	PPT2	6	32153523	32163680	palmitoyl-protein thioesterase 2
TINCR	ENSG00000223573		fy-1 KO	2761.47	wt	1665.54	2091.16	0.721121	0.0519593	13.8786	8.54e-44	1.59e-41	1.68599	TRUE	TRUE	TINCR	19	5558167	5568034	TINCR ubiquitin domain containing
CD99P1	ENSG00000223773		fy-1 KO	490.787	wt	369.443	434.324	0.37339	0.116396	3.20794	0.0013369	0.0056772	1.50358	TRUE	TRUE	CD99P1	X	2609394	2638329	CD99 molecule pseudogene 1
HRAT92	ENSG00000223855		fy-1 KO	176.67	wt	122.643	152.517	0.46844	0.131988	3.5491	0.000387	0.00291795	0.927756	TRUE	TRUE	HRAT92	7	520391	525232	heart tissue-associated transcript 92
RP11-74C1.2	ENSG00000223861		fy-1 KO	118.629	wt	35.8928	79.6506	1.17577	0.202126	5.81702	5.99e-09	1.33e-07	0.870781	TRUE	TRUE	RP11-74C1.2	1	151557446	151557940	NA
LINC01133	ENSG00000224259		fy-1 KO	519.964	wt	338.326	469.696	0.594594	0.0869106	6.84144	7.84e-12	1.97e-10	1.16992	TRUE	TRUE	LINC01133	1	159961218	159984750	long intergenic non-protein coding RNA 1133
ATP5F1P1	ENSG00000224451		fy-1 KO	45.758	wt	16.1932	37.836	0.925915	0.208244	4.44629	8.74e-06	0.000998	0.0710423	TRUE	TRUE	ATP5F1P1	13	51598416	51599460	ATP synthase peripheral stalk-membrane subunit b pseudogene 1
POT1-AS1	ENSG00000224897		fy-1 KO	109.151	wt	65.1289	90.9674	0.579256	0.178326	3.2483	0.00116097	0.00800748	0.870781	TRUE	TRUE	POT1-AS1	7	124929915	125145234	POT1 antisense RNA 1
AC017002.2	ENSG00000224959		fy-1 KO	518.482	wt	352.161	449.152	0.522601	0.104578	4.99724	5.82e-07	5.81e-06	1.42803	TRUE	TRUE	AC017002.2	2	111491943	111494811	NA
CTD-2228K2.7	ENSG00000225138		fy-1 KO	1568.56	wt	1103.98	1320.94	0.484404	0.0872514	5.55182	2.83e-08	3.06e-07	1.68599	TRUE	TRUE	CTD-2228K2.7	5	477245	480665	SLC9A3 antisense RNA 1
SLC26A6	ENSG00000225697		fy-1 KO	2163.93	wt	1720.3	1981.2	0.325228	0.0628427	5.17527	2.28e-07	2.39e-06	1.47285	TRUE	TRUE	SLC26A6	3	48625723	48635483	solute carrier family 26 member 6
RP11-417O11.5	ENSG00000225761		fy-1 KO	187.652	wt	111.488	158.081	0.588007	0.177738	3.30828	0.000939	0.00720666	0.79733	TRUE	TRUE	RP11-417O11.5	10	74005137	74027915	NA
ERCC6	ENSG00000225830		fy-1 KO	6517.8	wt	5437.13	5952.67	0.257764	0.0472817	5.45166	4.99e-08	4.86e-07	1.80662	TRUE	TRUE	ERCC6	10	49455368	49539026	ERCC excision repair 6, chromatin remodeling factor
RP11-278A23.1	ENSG00000226180		fy-1 KO	134.219	wt	86.3502	106.953	0.53537	0.159204	3.36279	0.000772	0.00544457	0.909288	TRUE	TRUE	RP11-278A23.1	16	87693537	87696147	uncharacterized LOC100129215
AC058791.1	ENSG00000226380		fy-1 KO	1240.49	wt	555.334	1016.39	1.02829	0.137757	7.46451	8.36e-14	2.93e-12	1.09259	TRUE	TRUE	AC058791.1	7	130876809	130913310	NA
RP11-551L14.4	ENSG00000226472		fy-1 KO	88.6165	wt	49.1441	67.3192	0.629828	0.191686	3.28573	0.00101718	0.00716085	0.870781	TRUE	TRUE	RP11-551L14.4	12	30997038	31006010	NA
CYP4F26P	ENSG00000226562		fy-1 KO	610.472	wt	417.315	491.228	0.522828	0.0905194	5.77586	7.66e-09	1.01e-07	1.50358	TRUE	TRUE	CYP4F26P	9	33580695	33605293	cytochrome P450 family 4 subfamily F member 26, pseudogene
LINC00511	ENSG00000227036		fy-1 KO	429.93	wt	248.894	329.453	0.747569	0.0982281	7.61054	2.73e-14	7.56e-13	1.50358	TRUE	TRUE	LINC00511	17	72403322	72592340	long intergenic non-protein coding RNA 511
AC009229.5	ENSG00000227292		fy-1 KO	246.052	wt	103.796	182.442	1.09725	0.137821	7.96143	1.7e-15	8.5e-14	0.911802	TRUE	TRUE	AC009229.5	2	38203363	38239590	NA
LINC01537	ENSG00000227467		fy-1 KO	182.827	wt	64.4215	94.7689	1.29922	0.158367	8.20387	2.33e-16	2e-14	0.581137	TRUE	TRUE	LINC01537	11	72570660	72573229	long intergenic non-protein coding RNA 1537
SLC2A1-AS1	ENSG00000227533		fy-1 KO	205.999	wt	148.342	190.83	0.426588	0.125395	3.40195	0.000669	0.00471488	0.927756	TRUE	TRUE	SLC2A1-AS1	1	42959049	42983358	SLC2A1 antisense RNA 1
RP11-492E3.2	ENSG00000227619		fy-1 KO	45.6291	wt	12.3013	32.5128	1.16884	0.211401	5.52902	3.22e-08	3.31e-06	0.145619	TRUE	TRUE	RP11-492E3.2	9	129575409	129584556	NA
LINC01693	ENSG00000227764		fy-1 KO	272.197	wt	166.412	236.777	0.659154	0.109884	5.99865	1.99e-09	4.56e-08	0.911802	TRUE	TRUE	LINC01693	1	211639695	211654581	long intergenic non-protein coding RNA 1693
RP11-452F19.3	ENSG00000228106		fy-1 KO	378.694	wt	288.69	336.56	0.363506	0.104713	3.47146	0.000518	0.00247715	1.49785	TRUE	TRUE	RP11-452F19.3	1	222823884	222837384	NA
C19orf24	ENSG00000228300		fy-1 KO	4141.96	wt	3616.52	3295.73	0.193469	0.05894	3.28246	0.00102904	0.00385066	1.80662	TRUE	TRUE	C19orf24	19	1276021	1279244	family with sequence similarity 174 member C
GRK5-IT1	ENSG00000228485		fy-1 KO	116.731	wt	27.6467	78.7249	1.47911	0.193777	7.63308	2.29e-14	1.08e-12	0.867887	TRUE	TRUE	GRK5-IT1	10	119208531	119211760	GRK5 intronic transcript 1
CES1P1	ENSG00000228695		fy-1 KO	37.3618	wt	10.4765	13.2295	1.02969	0.219504	4.69098	2.72e-06	0.00026	0.100324	TRUE	TRUE	CES1P1	16	55760566	55774926	carboxylesterase 1 pseudogene 1
AC009229.6	ENSG00000229160		fy-1 KO	124.065	wt	54.0806	96.3193	0.899096	0.186658	4.8168	1.46e-06	2.11e-05	0.867887	TRUE	TRUE	AC009229.6	2	38132637	38138946	NA
ACBD6	ENSG00000230124		fy-1 KO	2493.54	wt	2151.33	2293.49	0.208086	0.0576861	3.60721	0.00031	0.00144284	1.647	TRUE	TRUE	ACBD6	1	180288230	180502954	acyl-CoA binding domain containing 6
ERVMER61-1	ENSG00000230426		fy-1 KO	88.6141	wt	16.5254	21.0279	1.74438	0.219118	7.96095	1.71e-15	1.61e-12	0.0423888	TRUE	TRUE	ERVMER61-1	1	187641226	187643860	long intergenic non-protein coding RNA 1036
ANKRD18B	ENSG00000230453		fy-1 KO	1946.3	wt	1469.51	1767.15	0.396256	0.0581661	6.81249	9.59e-12	1.7e-10	1.68599	TRUE	TRUE	ANKRD18B	9	33548832	33573009	ankyrin repeat domain 18B
FAM225A	ENSG00000231528		fy-1 KO	13.5002	wt	0	2.76341	0.714808	0.132531	5.39351	6.91e-08	1.57e-05	0.0566219	TRUE	TRUE	FAM225A	9	113113073	113119928	family with sequence similarity 225 member A
AC011738.4	ENSG00000231638		fy-1 KO	134.385	wt	67.3358	81.0368	0.825669	0.169519	4.87067	1.11e-06	1.89e-05	0.744899	TRUE	TRUE	AC011738.4	7	43508728	43522542	lncRNA upregulator of antiviral response interferon signaling
DCST1-AS1	ENSG00000232093		fy-1 KO	209.041	wt	150.15	167.67	0.439219	0.126077	3.48375	0.000494	0.00369581	0.909288	TRUE	TRUE	DCST1-AS1	1	155045191	155046118	DCST1 antisense RNA 1
LINC02043	ENSG00000232233		fy-1 KO	230.564	wt	161.961	176.491	0.469007	0.121978	3.84501	0.000121	0.00104567	0.927756	TRUE	TRUE	LINC02043	3	186810880	186825521	long intergenic non-protein coding RNA 2043
RP11-74C1.4	ENSG00000232536		fy-1 KO	119.856	wt	56.0041	98.0747	0.786067	0.194542	4.04061	5.33e-05	0.000545	0.867465	TRUE	TRUE	RP11-74C1.4	1	151540516	151561855	NA
LINC00472	ENSG00000233237		fy-1 KO	1658.24	wt	1283.42	1594.97	0.355638	0.0757163	4.69697	2.64e-06	1.82e-05	1.84181	TRUE	TRUE	LINC00472	6	71414445	71420769	long intergenic non-protein coding RNA 472
GPX1	ENSG00000233276		fy-1 KO	10909.6	wt	8144.35	8817.13	0.413581	0.0620015	6.67049	2.55e-11	4e-10	1.80662	TRUE	TRUE	GPX1	3	49357176	49358600	glutathione peroxidase 1
LINC01137	ENSG00000233621		fy-1 KO	415.168	wt	330.624	320.998	0.316895	0.0976326	3.24579	0.00117125	0.00630428	1.16992	TRUE	TRUE	LINC01137	1	37454879	37474411	long intergenic non-protein coding RNA 1137
SNX18P7	ENSG00000234373		fy-1 KO	548.6	wt	406.644	479.465	0.410568	0.0857345	4.78883	1.68e-06	1.46e-05	1.50358	TRUE	TRUE	SNX18P7	9	33576380	33577014	sorting nexin 18 pseudogene 7
RP11-213G2.1	ENSG00000234424		fy-1 KO	73.0182	wt	33.0245	50.1505	0.854844	0.191506	4.4638	8.05e-06	9.89e-05	0.870781	TRUE	TRUE	RP11-213G2.1	9	85753306	85786575	NA
HLA-B	ENSG00000234745		fy-1 KO	3041.45	wt	1775.61	2449.43	0.765948	0.055622	13.7706	3.83e-43	6.9e-41	1.647	TRUE	TRUE	HLA-B	6	31269491	31357188	major histocompatibility complex, class I, B
SLC25A25-AS1	ENSG00000234771		fy-1 KO	691.604	wt	556.977	686.259	0.297642	0.0799163	3.72442	0.000196	0.00105061	1.49785	TRUE	TRUE	SLC25A25-AS1	9	128108581	128118693	SLC25A25 antisense RNA 1
MSC-AS1	ENSG00000235531		fy-1 KO	25.6481	wt	4.51426	10.907	1.02446	0.214647	4.77276	1.82e-06	0.000181	0.100659	TRUE	TRUE	MSC-AS1	8	71844103	72056312	MSC antisense RNA 1
KIAA0040	ENSG00000235750		fy-1 KO	1527.63	wt	1316.81	1274.16	0.211758	0.0539835	3.92264	8.76e-05	0.000435	1.84181	TRUE	TRUE	KIAA0040	1	175156987	175192943	KIAA0040
PRSS56	ENSG00000237412		fy-1 KO	25272.8	wt	20805.3	21369.3	0.276031	0.057173	4.828	1.38e-06	8.01e-06	2.36542	TRUE	TRUE	PRSS56	2	232522501	232523330	serine protease 56
DGCR5	ENSG00000237517		fy-1 KO	117.99	wt	72.3085	96.2505	0.595352	0.162239	3.66961	0.000243	0.00205173	0.867887	TRUE	TRUE	DGCR5	22	18970583	18990883	DiGeorge syndrome critical region gene 5
KIFC1	ENSG00000237649		fy-1 KO	4162.1	wt	3743.91	4076.13	0.152776	0.0388568	3.93178	8.43e-05	0.000356	2.20701	TRUE	TRUE	KIFC1	6	33391536	33409924	kinesin family member C1
LINC00707	ENSG00000238266		fy-1 KO	1406.82	wt	608.053	998.789	1.17187	0.0773195	15.1562	6.9e-52	1.97e-49	1.50358	TRUE	TRUE	LINC00707	10	6779598	6842906	long intergenic non-protein coding RNA 707
LINC00888	ENSG00000240024		fy-1 KO	128.239	wt	87.0872	105.233	0.491045	0.147549	3.32801	0.000875	0.00633808	0.867465	TRUE	TRUE	LINC00888	3	183447651	183455625	long intergenic non-protein coding RNA 888
RP11-379B18.5	ENSG00000241288		fy-1 KO	172.383	wt	108.239	188.351	0.567525	0.148934	3.81058	0.000139	0.00135127	0.79733	TRUE	TRUE	RP11-379B18.5	3	125862574	125887335	long intergenic non-protein coding RNA 2614
PLEKHO2	ENSG00000241839		fy-1 KO	451.838	wt	331.83	370.966	0.429413	0.0904018	4.75005	2.03e-06	1.73e-05	1.50358	TRUE	TRUE	PLEKHO2	15	64841883	64868007	pleckstrin homology domain containing O2
AKAP2	ENSG00000241978		fy-1 KO	154.701	wt	83.6925	94.5867	0.771105	0.153226	5.03247	4.84e-07	7.71e-06	0.867887	TRUE	TRUE	AKAP2	9	110048598	110172512	NA
STAG3L5P	ENSG00000242294		fy-1 KO	697.192	wt	506.053	734.528	0.430991	0.101549	4.24418	2.19e-05	0.000199	1.09259	TRUE	TRUE	STAG3L5P	7	100336079	100351900	stromal antigen 3-like 5 pseudogene
MRPS6	ENSG00000243927		fy-1 KO	1043.07	wt	761.169	857.042	0.444966	0.0687444	6.47277	9.62e-11	2.27e-09	1.09259	TRUE	TRUE	MRPS6	21	34073523	34143034	mitochondrial ribosomal protein S6
P2RY11	ENSG00000244165		fy-1 KO	359.068	wt	257.969	304.502	0.448877	0.102407	4.38328	1.17e-05	8.46e-05	1.50358	TRUE	TRUE	P2RY11	19	10111538	10115372	purinergic receptor P2Y11
CRNDE	ENSG00000245694		fy-1 KO	1132.3	wt	953.379	1115.99	0.241872	0.0636229	3.80165	0.000144	0.000804	1.50358	TRUE	TRUE	CRNDE	16	54918863	54928796	uncharacterized LOC101927480
CEBPA	ENSG00000245848		fy-1 KO	3044.4	wt	1966.79	2221.43	0.62155	0.0570224	10.9001	1.15e-27	8.86e-26	1.647	TRUE	TRUE	CEBPA	19	33299934	33302564	CCAAT enhancer binding protein alpha
FMN1	ENSG00000248905		fy-1 KO	68.8392	wt	17.7524	32.6807	1.31276	0.21264	6.17362	6.67e-10	1.78e-07	0.0710423	TRUE	TRUE	FMN1	15	33062667	33194696	formin 1
LINC01016	ENSG00000249346		fy-1 KO	23.8888	wt	3.30964	12.4221	0.915073	0.212162	4.31309	1.61e-05	0.00127712	0.098655	TRUE	TRUE	LINC01016	6	33891702	33892779	long intergenic non-protein coding RNA 1016
PDCD6	ENSG00000249915		fy-1 KO	12606.7	wt	11599.1	11768.5	0.11962	0.0283966	4.21248	2.53e-05	0.00015	1.7253	TRUE	TRUE	PDCD6	5	271621	314974	programmed cell death 6
CTB-131B5.2	ENSG00000250069		fy-1 KO	187.01	wt	83.7922	176.732	0.730486	0.208625	3.50144	0.000463	0.0034645	0.915342	TRUE	TRUE	CTB-131B5.2	5	140200163	140203187	NA
PKD1P6	ENSG00000250251		fy-1 KO	657.23	wt	531.528	663.597	0.295912	0.0791971	3.73639	0.000187	0.00132308	1.10017	TRUE	TRUE	PKD1P6	16	15126659	15131499	polycystin 1, transient receptor potential channel interacting pseudogene 6
THAP9-AS1	ENSG00000251022		fy-1 KO	2860.59	wt	2414.13	2529.08	0.242195	0.0425125	5.69703	1.22e-08	1.36e-07	1.7253	TRUE	TRUE	THAP9-AS1	4	82893009	82900960	THAP9 antisense RNA 1
LINC00958	ENSG00000251381		fy-1 KO	4095.59	wt	3121.3	3090.25	0.384913	0.0548906	7.01237	2.34e-12	3.52e-11	2.20701	TRUE	TRUE	LINC00958	11	12961842	12989548	long intergenic non-protein coding RNA 958
LINC01484	ENSG00000253686		fy-1 KO	150.516	wt	93.6515	115.04	0.57338	0.158944	3.60743	0.000309	0.00244359	0.909288	TRUE	TRUE	LINC01484	5	173710440	173719692	long intergenic non-protein coding RNA 1484
RP11-1084E5.1	ENSG00000253796		fy-1 KO	92.4897	wt	29.5938	34.7254	1.20588	0.207673	5.80662	6.37e-09	7.54e-07	0.145619	TRUE	TRUE	RP11-1084E5.1	8	108895029	109063417	NA
RP11-1415C14.3	ENSG00000253816		fy-1 KO	85.8495	wt	35.6962	58.0588	0.733254	0.216957	3.37972	0.000726	0.00757016	0.581137	TRUE	TRUE	RP11-1415C14.3	5	70219918	70258930	GUSB pseudogene 14
RP1-145M24.1	ENSG00000254708		fy-1 KO	86.1852	wt	42.8976	84.997	0.667489	0.20173	3.30881	0.000937	0.00671421	0.867465	TRUE	TRUE	RP1-145M24.1	11	34335118	34336003	MMADHC pseudogene 2
RP11-564D11.3	ENSG00000255624		fy-1 KO	311.137	wt	244.313	250.633	0.329859	0.100928	3.26826	0.00108211	0.00722391	0.915342	TRUE	TRUE	RP11-564D11.3	10	122888433	122897969	C10orf88B (pseudogene)
RP11-807H22.6	ENSG00000255860		fy-1 KO	21.6618	wt	1.49657	8.15903	0.943091	0.19515	4.83264	1.35e-06	0.000189	0.0710423	TRUE	TRUE	RP11-807H22.6	11	72172455	72177954	NA
RP11-272B17.2	ENSG00000257230		fy-1 KO	81.4329	wt	27.9467	35.5647	1.16696	0.201047	5.80441	6.46e-09	8.22e-07	0.134277	TRUE	TRUE	RP11-272B17.2	12	59523278	59524184	long intergenic non-protein coding RNA 2448
RP3-405J10.3	ENSG00000257298		fy-1 KO	432.863	wt	237.044	441.45	0.786926	0.123244	6.38511	1.71e-10	2.71e-09	1.61243	TRUE	TRUE	RP3-405J10.3	12	50185580	50191363	NA
NOVA1-AS1	ENSG00000257842		fy-1 KO	23.3868	wt	3.90165	5.72404	0.964711	0.187907	5.13397	2.84e-07	5.68e-05	0.0566219	TRUE	TRUE	NOVA1-AS1	14	26598412	26806467	NOVA1 divergent transcript
RP11-362L22.1	ENSG00000258620		fy-1 KO	70.8133	wt	34.2097	50.7277	0.747057	0.19998	3.73565	0.000187	0.00162806	0.867465	TRUE	TRUE	RP11-362L22.1	14	100406905	100407613	NA
MC1R	ENSG00000258839		fy-1 KO	413.745	wt	224.191	293.844	0.809072	0.120694	6.70349	2.04e-11	3.6e-10	1.61243	TRUE	TRUE	MC1R	16	89912119	89920973	melanocortin 1 receptor
RP11-1070N10.5	ENSG00000258927		fy-1 KO	108.776	wt	32.7532	86.9293	1.36457	0.177663	7.68066	1.58e-14	7.56e-13	0.870781	TRUE	TRUE	RP11-1070N10.5	14	95620914	95643285	NA
CTD-2262B20.1	ENSG00000259630		fy-1 KO	74.6593	wt	22.2038	64.5796	1.07199	0.207494	5.16637	2.39e-07	4.05e-06	0.867465	TRUE	TRUE	CTD-2262B20.1	15	85415228	85415633	fatty acid binding protein 5 pseudogene 9
RP11-304L19.12	ENSG00000259780		fy-1 KO	183.176	wt	100.432	138.86	0.770886	0.136081	5.66489	1.47e-08	3.35e-07	0.79733	TRUE	TRUE	RP11-304L19.12	16	2235689	2236913	NA
RP11-800A3.4	ENSG00000260401		fy-1 KO	251.102	wt	145.208	149.643	0.718269	0.130744	5.49372	3.94e-08	7.47e-07	0.909288	TRUE	TRUE	RP11-800A3.4	11	73238975	73242335	NA
RP4-536B24.4	ENSG00000260498		fy-1 KO	278.648	wt	191.888	234.603	0.49126	0.121817	4.03277	5.51e-05	0.000603	0.79733	TRUE	TRUE	RP4-536B24.4	16	87773488	87779374	NA
FBXL19-AS1	ENSG00000260852		fy-1 KO	1183.32	wt	874.499	1124.16	0.422247	0.070907	5.95494	2.6e-09	3.73e-08	1.46856	TRUE	TRUE	FBXL19-AS1	16	30919319	30923269	FBXL19 antisense RNA 1
CCPG1	ENSG00000260916		fy-1 KO	866.909	wt	737.065	759.516	0.227841	0.0700721	3.25153	0.00114786	0.00651362	1.10017	TRUE	TRUE	CCPG1	15	55355250	55408510	cell cycle progression 1
WFDC21P	ENSG00000261040		fy-1 KO	462.169	wt	313.016	430.062	0.535039	0.0968562	5.52406	3.31e-08	3.96e-07	1.49785	TRUE	TRUE	WFDC21P	17	60083566	60088293	WAP four-disulfide core domain 21, pseudogene
RP11-303E16.2	ENSG00000261061		fy-1 KO	1115.94	wt	944.789	989.709	0.236026	0.068287	3.45639	0.000547	0.00341903	1.10017	TRUE	TRUE	RP11-303E16.2	16	81030770	81031485	NA
TMEM178B	ENSG00000261115		fy-1 KO	2436.81	wt	2001.38	2144.94	0.281027	0.0485919	5.78343	7.32e-09	9.87e-08	1.47285	TRUE	TRUE	TMEM178B	7	141074393	141212764	transmembrane protein 178B
EPPK1	ENSG00000261150		fy-1 KO	16421.4	wt	14135.2	14565.9	0.214583	0.043188	4.96858	6.74e-07	4.99e-06	1.95221	TRUE	TRUE	EPPK1	8	143857324	143878464	epiplakin 1
RP11-244O19.1	ENSG00000261534		fy-1 KO	175.537	wt	110.806	130.329	0.593785	0.140534	4.22519	2.39e-05	0.000248	0.927756	TRUE	TRUE	RP11-244O19.1	9	121815674	121819452	NA
RP11-29G8.3	ENSG00000261553		fy-1 KO	775.44	wt	436.735	699.403	0.68495	0.164366	4.16722	3.08e-05	0.000204	1.49785	TRUE	TRUE	RP11-29G8.3	13	75549773	75807120	NA
GAN	ENSG00000261609		fy-1 KO	3908.73	wt	3618.59	3424.02	0.111056	0.0369206	3.00797	0.00263002	0.00722676	2.22318	TRUE	TRUE	GAN	16	81314952	81390884	gigaxonin
RP11-103J17.2	ENSG00000261761		fy-1 KO	270.644	wt	191.162	206.567	0.460096	0.118642	3.87802	0.000105	0.000948	0.909288	TRUE	TRUE	RP11-103J17.2	4	37001816	37020708	long intergenic non-protein coding RNA 2616
MMP12	ENSG00000262406		fy-1 KO	497.375	wt	10.2327	103.43	4.64473	0.191307	24.279	3.27e-130	6.6e-127	0.744899	TRUE	TRUE	MMP12	11	102862736	102875034	matrix metallopeptidase 12
RP11-295D4.1	ENSG00000262712		fy-1 KO	173.059	wt	120.018	145.278	0.466494	0.135286	3.44821	0.000564	0.0040728	0.927756	TRUE	TRUE	RP11-295D4.1	16	4335870	4337818	NA
ZNF213-AS1	ENSG00000263072		fy-1 KO	539.746	wt	452.453	509.768	0.244748	0.0795252	3.07761	0.00208667	0.00779831	1.61243	TRUE	TRUE	ZNF213-AS1	16	3110512	3132042	ZNF213 antisense RNA 1 (head to head)
IKBKE	ENSG00000263528		fy-1 KO	1034.66	wt	847.268	909.424	0.278597	0.066724	4.17537	2.97e-05	0.000261	1.09259	TRUE	TRUE	IKBKE	1	206470476	206496889	inhibitor of nuclear factor kappa B kinase subunit epsilon
RP11-169F17.1	ENSG00000263711		fy-1 KO	810.972	wt	672.382	800.59	0.262668	0.0699919	3.75283	0.000175	0.000955	1.49785	TRUE	TRUE	RP11-169F17.1	18	73151241	73264480	long intergenic non-protein coding RNA 2864
ANXA8L1	ENSG00000264230		fy-1 KO	803.968	wt	636.882	715.525	0.328426	0.0651826	5.03856	4.69e-07	6.09e-06	1.09259	TRUE	TRUE	ANXA8L1	10	46375676	46391784	annexin A8 like 1
ANXA8	ENSG00000265190		fy-1 KO	996.325	wt	758.187	868.555	0.384878	0.0680945	5.65212	1.58e-08	1.97e-07	1.50358	TRUE	TRUE	ANXA8	10	47460162	47484108	annexin A8
RNF115	ENSG00000265491		fy-1 KO	2790.23	wt	2425.88	2667.61	0.198672	0.0439562	4.51977	6.19e-06	4.3e-05	1.68599	TRUE	TRUE	RNF115	1	145738868	145824077	ring finger protein 115
SRGAP2	ENSG00000266028		fy-1 KO	5053.77	wt	4078.25	4743.36	0.308484	0.0332182	9.28658	1.59e-20	6.99e-19	1.7253	TRUE	TRUE	SRGAP2	1	206205909	206464443	SLIT-ROBO Rho GTPase activating protein 2
BAHCC1	ENSG00000266074		fy-1 KO	4358.02	wt	3855.16	4474.92	0.176378	0.0420627	4.19321	2.75e-05	0.000145	1.95193	TRUE	TRUE	BAHCC1	17	81459391	81461192	BAH domain and coiled-coil containing 1
RASSF5	ENSG00000266094		fy-1 KO	2056.62	wt	1334.19	1515.25	0.615945	0.0505561	12.1834	3.81e-34	4.08e-32	1.7253	TRUE	TRUE	RASSF5	1	206507530	206589274	Ras association domain family member 5
MYO15B	ENSG00000266714		fy-1 KO	68.9937	wt	19.837	44.6145	1.22598	0.201953	6.0706	1.27e-09	1.66e-07	0.145619	TRUE	TRUE	MYO15B	17	75588058	75616390	myosin XVB
CTD-3252C9.4	ENSG00000267519		fy-1 KO	2330.57	wt	914.322	1909.25	1.17678	0.145459	8.09013	5.96e-16	1.79e-14	1.68599	TRUE	TRUE	CTD-3252C9.4	19	13834516	13836289	miR-23a/27a/24-2 cluster host gene
CTC-459F4.3	ENSG00000267575		fy-1 KO	769.322	wt	649.571	654.985	0.237394	0.0750047	3.16505	0.00155054	0.00647409	1.49785	TRUE	TRUE	CTC-459F4.3	19	27793494	27806782	uncharacterized LOC101927151
CCDC177	ENSG00000267909		fy-1 KO	200.259	wt	54.2799	93.3369	1.63289	0.162066	10.0755	7.09e-24	8.9e-22	0.744899	TRUE	TRUE	CCDC177	14	69569816	69574837	coiled-coil domain containing 177
CTC-444N24.11	ENSG00000268205		fy-1 KO	3392.6	wt	2895.15	3102.47	0.222607	0.061966	3.59241	0.000328	0.000942	2.85371	TRUE	TRUE	CTC-444N24.11	19	57304305	57308562	NA
AC006262.6	ENSG00000268460		fy-1 KO	186.475	wt	118.595	171.941	0.590742	0.126086	4.68523	2.8e-06	3.63e-05	0.915342	TRUE	TRUE	AC006262.6	19	46210242	46214837	uncharacterized LOC93429
IGFL2-AS1	ENSG00000268621		fy-1 KO	369.39	wt	187.165	352.446	0.901795	0.114453	7.87916	3.3e-15	1.26e-13	1.16992	TRUE	TRUE	IGFL2-AS1	19	46189636	46203062	IGFL2 antisense RNA 1
IKBKG	ENSG00000269335		fy-1 KO	662.651	wt	518.673	656.939	0.34527	0.0712507	4.84584	1.26e-06	1.12e-05	1.50358	TRUE	TRUE	IKBKG	X	154542244	154565046	inhibitor of nuclear factor kappa B kinase regulatory subunit gamma
AC006262.4	ENSG00000269729		fy-1 KO	39.918	wt	11.6467	20.584	0.984175	0.21981	4.4774	7.56e-06	0.000884	0.0710423	TRUE	TRUE	AC006262.4	19	46173535	46174029	NA
RP1-134E15.3	ENSG00000269919		fy-1 KO	57.6862	wt	19.3896	36.2927	1.01289	0.209561	4.83338	1.34e-06	0.0001	0.143196	TRUE	TRUE	RP1-134E15.3	6	106100140	106100593	NA
RP11-635N19.3	ENSG00000269989		fy-1 KO	29.7764	wt	8.1338	18.7317	0.916529	0.220066	4.16478	3.12e-05	0.00479917	0.0423888	TRUE	TRUE	RP11-635N19.3	18	63485601	63486018	NA
RP11-1070N10.7	ENSG00000270038		fy-1 KO	51.4546	wt	18.5658	37.7567	1.00304	0.204815	4.89729	9.72e-07	7.51e-05	0.143196	TRUE	TRUE	RP11-1070N10.7	14	95644508	95645232	NA
MIR222HG	ENSG00000270069		fy-1 KO	336.405	wt	250.113	368.741	0.396293	0.106834	3.70941	0.000208	0.00137589	1.16992	TRUE	TRUE	MIR222HG	X	45745211	45770274	miR222/221 cluster host gene
SRGAP2D	ENSG00000270872		fy-1 KO	617.109	wt	498.034	584.65	0.30066	0.0774933	3.87982	0.000105	0.000608	1.49785	TRUE	TRUE	SRGAP2D	1	143975087	144068350	SLIT-ROBO Rho GTPase activating protein 2D (pseudogene)
RP11-138A9.1	ENSG00000271204		fy-1 KO	273.104	wt	160.176	239.811	0.629489	0.165698	3.79901	0.000145	0.00140713	0.79733	TRUE	TRUE	RP11-138A9.1	7	130930209	130932206	NA
LIX1L	ENSG00000271601		fy-1 KO	5169.69	wt	4430.5	4718.63	0.221095	0.0491689	4.49665	6.9e-06	4.15e-05	1.95193	TRUE	TRUE	LIX1L	1	145933423	145958001	limb and CNS expressed 1 like
CTD-2589H19.6	ENSG00000271781		fy-1 KO	253.409	wt	178.845	222.272	0.452145	0.127026	3.55947	0.000372	0.00285891	0.911802	TRUE	TRUE	CTD-2589H19.6	5	675826	676616	NA
KMT2B	ENSG00000272333		fy-1 KO	4117	wt	3486.25	3584.15	0.238894	0.0409891	5.82822	5.6e-09	6.34e-08	1.80662	TRUE	TRUE	KMT2B	19	35718019	35738878	lysine methyltransferase 2B
RP1-151F17.2	ENSG00000272341		fy-1 KO	79.0147	wt	46.1928	80.7969	0.59383	0.17791	3.33781	0.000844	0.00612656	0.870781	TRUE	TRUE	RP1-151F17.2	6	16764346	16766883	NA
CD24	ENSG00000272398		fy-1 KO	15611.6	wt	13404.8	13426.9	0.218481	0.0405275	5.39094	7.01e-08	1.06e-06	1.1083	TRUE	TRUE	CD24	6	106969833	106974755	CD24 molecule
ADIRF-AS1	ENSG00000272734		fy-1 KO	459.156	wt	283.328	382.352	0.650274	0.104437	6.22644	4.77e-10	7.88e-09	1.42803	TRUE	TRUE	ADIRF-AS1	10	86965739	86971311	ADIRF antisense RNA 1
LINC01578	ENSG00000272888		fy-1 KO	2465.74	wt	1807.97	2317.43	0.418991	0.106081	3.94973	7.82e-05	0.000425	1.68599	TRUE	TRUE	LINC01578	15	92882707	92899701	CHD2 adjacent suppressive regulatory RNA
CTB-119C2.1	ENSG00000273237		fy-1 KO	604.806	wt	395.798	663.281	0.577107	0.0926164	6.23115	4.63e-10	9.67e-09	1.10017	TRUE	TRUE	CTB-119C2.1	7	26173533	26174945	NA
EPOP	ENSG00000273604		fy-1 KO	4764.66	wt	4161.77	4034.31	0.194023	0.0474694	4.08734	4.36e-05	0.000195	2.22318	TRUE	TRUE	EPOP	17	38671703	38675421	elongin BC and polycomb repressive complex 2 associated protein
CH17-360D5.3	ENSG00000273760		fy-1 KO	1801.85	wt	1212.08	1559.74	0.560291	0.0613055	9.13933	6.28e-20	2.51e-18	1.84181	TRUE	TRUE	CH17-360D5.3	10	47970043	47973496	NA
SOCS7	ENSG00000274211		fy-1 KO	2553.4	wt	2207.95	2459.42	0.209206	0.0480755	4.35161	1.35e-05	8.77e-05	1.67025	TRUE	TRUE	SOCS7	17	38352245	38405593	suppressor of cytokine signaling 7
RP11-670E13.6	ENSG00000274213		fy-1 KO	128.739	wt	85.2763	105.787	0.517384	0.148706	3.47925	0.000503	0.00390658	0.867887	TRUE	TRUE	RP11-670E13.6	17	56914186	56914533	NA
PPP4R3B	ENSG00000275052		fy-1 KO	9059.38	wt	7540.52	8496.7	0.263762	0.0315502	8.3601	6.27e-17	3.09e-15	1.1083	TRUE	TRUE	PPP4R3B	2	55547292	55617614	protein phosphatase 4 regulatory subunit 3B
RP11-156K23.3	ENSG00000275202		fy-1 KO	308.061	wt	209.795	224.615	0.507561	0.13115	3.87007	0.000109	0.000959	0.927756	TRUE	TRUE	RP11-156K23.3	13	48974967	48976867	NA
RP11-54H7.4	ENSG00000275216		fy-1 KO	1591.36	wt	1014.87	1378.15	0.628442	0.0745088	8.43446	3.33e-17	1.13e-15	1.7253	TRUE	TRUE	RP11-54H7.4	13	109269634	109273838	NA
RP1-63M2.7	ENSG00000275223		fy-1 KO	194.135	wt	111.468	148.14	0.703782	0.140486	5.00961	5.45e-07	9.28e-06	0.79733	TRUE	TRUE	RP1-63M2.7	20	33655701	33656423	NA
RP11-474P2.6	ENSG00000275481		fy-1 KO	203.107	wt	132.362	160.821	0.538564	0.144626	3.72385	0.000196	0.00162375	0.911802	TRUE	TRUE	RP11-474P2.6	12	46388856	46392126	NA
RP11-180M15.7	ENSG00000275560		fy-1 KO	222.397	wt	134.964	192.635	0.636103	0.136965	4.64426	3.41e-06	4.3e-05	0.927756	TRUE	TRUE	RP11-180M15.7	12	12718973	12719521	NA
AATF	ENSG00000275700		fy-1 KO	3319.84	wt	2945.17	3129.27	0.170679	0.0551341	3.09571	0.00196344	0.00674881	1.80662	TRUE	TRUE	AATF	17	36948875	37056871	apoptosis antagonizing transcription factor
ARHGAP23	ENSG00000275832		fy-1 KO	8535.81	wt	7074.75	7715.81	0.269457	0.0408474	6.59668	4.2e-11	6.44e-10	1.80662	TRUE	TRUE	ARHGAP23	17	38471939	38510118	Rho GTPase activating protein 23
RP13-516M14.10	ENSG00000275888		fy-1 KO	105.913	wt	66.7346	103.884	0.546998	0.162184	3.3727	0.000744	0.00549458	0.867887	TRUE	TRUE	RP13-516M14.10	17	82244770	82245591	NA
RP3-453C12.14	ENSG00000275894		fy-1 KO	192.555	wt	99.6696	140.855	0.830101	0.144868	5.73006	1e-08	2.06e-07	0.909288	TRUE	TRUE	RP3-453C12.14	20	45345115	45345823	NA
CH507-42P11.8	ENSG00000275993		fy-1 KO	7046.55	wt	5601.48	6147.89	0.32927	0.0368824	8.92758	4.35e-19	1.55e-17	1.95193	TRUE	TRUE	CH507-42P11.8	21	6111134	6123739	salt inducible kinase 1B (putative)
CH17-360D5.2	ENSG00000276850		fy-1 KO	1104.7	wt	817.38	933.591	0.423925	0.0678369	6.24919	4.13e-10	6.58e-09	1.50358	TRUE	TRUE	CH17-360D5.2	10	47985519	47991850	NA
RP11-35O15.2	ENSG00000278022		fy-1 KO	106.086	wt	58.1192	106.309	0.671665	0.175778	3.82111	0.000133	0.00170972	0.581137	TRUE	TRUE	RP11-35O15.2	15	98660210	98660668	NA
DDX52	ENSG00000278053		fy-1 KO	5312.23	wt	4634.06	4831.57	0.19578	0.0424943	4.6072	4.08e-06	2.53e-05	1.98496	TRUE	TRUE	DDX52	17	37609778	37643464	DExD-box helicase 52
RP11-575F12.3	ENSG00000278266		fy-1 KO	305.493	wt	230.156	275.829	0.38509	0.0991789	3.88279	0.000103	0.000566	1.61243	TRUE	TRUE	RP11-575F12.3	12	127147149	127150081	NA
GGNBP2	ENSG00000278311		fy-1 KO	4010.63	wt	3602.94	3834.1	0.154039	0.046978	3.27896	0.00104189	0.00389251	1.80662	TRUE	TRUE	GGNBP2	17	36544888	36589848	gametogenetin binding protein 2
RP5-1142A6.10	ENSG00000278341		fy-1 KO	156.569	wt	101.892	117.331	0.548838	0.142516	3.85107	0.000118	0.00117004	0.79733	TRUE	TRUE	RP5-1142A6.10	16	88708956	88710437	NA
RP11-823P9.4	ENSG00000279107		fy-1 KO	137.025	wt	82.1686	113.769	0.603656	0.164271	3.67477	0.000238	0.00193466	0.909288	TRUE	TRUE	RP11-823P9.4	5	21493436	21494596	NA
RP11-417L19.5	ENSG00000279283		fy-1 KO	83.3356	wt	40.7735	77.5285	0.709993	0.197014	3.60377	0.000314	0.00294281	0.744899	TRUE	TRUE	RP11-417L19.5	12	131896500	131898239	NA
RP3-331H24.6	ENSG00000279289		fy-1 KO	1066.64	wt	725.261	1072.37	0.482005	0.147235	3.2737	0.00106148	0.0061325	1.09259	TRUE	TRUE	RP3-331H24.6	6	71386852	71390829	NA
RP3-331H24.7	ENSG00000279312		fy-1 KO	481.122	wt	371.706	476.919	0.351496	0.0889459	3.9518	7.76e-05	0.000583	1.16992	TRUE	TRUE	RP3-331H24.7	6	71373253	71375387	NA
RP11-437B10.1	ENSG00000279765		fy-1 KO	156.916	wt	92.3722	141.974	0.625529	0.163337	3.82968	0.000128	0.00112431	0.911802	TRUE	TRUE	RP11-437B10.1	15	92886203	92949230	NA
RP11-58O9.2	ENSG00000279806		fy-1 KO	432.436	wt	290.012	322.589	0.549784	0.0937604	5.86371	4.53e-09	6.46e-08	1.42803	TRUE	TRUE	RP11-58O9.2	17	40473554	40475289	NA
RP11-1334A24.5	ENSG00000279821		fy-1 KO	129.172	wt	78.6605	124.239	0.605352	0.15092	4.01107	6.04e-05	0.000582	0.915342	TRUE	TRUE	RP11-1334A24.5	5	177476631	177479656	NA
FLJ42393	ENSG00000279891		fy-1 KO	183.227	wt	81.8097	160.689	0.73445	0.209291	3.50923	0.000449	0.00333582	0.927756	TRUE	TRUE	FLJ42393	3	188178543	188180812	uncharacterized LOC401105
RP11-349F21.5	ENSG00000279903		fy-1 KO	64.9108	wt	30.6135	40.6149	0.779317	0.198927	3.91761	8.94e-05	0.0044104	0.134277	TRUE	TRUE	RP11-349F21.5	8	17500012	17500605	SLC7A2 intronic transcript 1
CH17-76K2.6	ENSG00000279946		fy-1 KO	119.055	wt	75.6115	98.0874	0.541921	0.163159	3.32143	0.000896	0.00646047	0.867465	TRUE	TRUE	CH17-76K2.6	1	206541758	206544892	NA
RP11-331F4.5	ENSG00000280152		fy-1 KO	253.188	wt	116.023	218.137	0.936516	0.159291	5.87929	4.12e-09	1.02e-07	0.79733	TRUE	TRUE	RP11-331F4.5	16	75245994	75250077	NA
RP11-314C9.1	ENSG00000280276		fy-1 KO	248.756	wt	101.808	183.978	1.09552	0.153565	7.13394	9.75e-13	4.02e-11	0.79733	TRUE	TRUE	RP11-314C9.1	2	38121935	38123881	NA
RP11-1228E12.1	ENSG00000280279		fy-1 KO	17.5392	wt	3.00935	7.35949	0.816665	0.202884	4.02529	5.69e-05	0.00632117	0.0566219	TRUE	TRUE	RP11-1228E12.1	17	64099	76866	long intergenic non-protein coding RNA 2887
RP13-516M14.8	ENSG00000280407		fy-1 KO	160.834	wt	88.6085	172.594	0.696935	0.167017	4.17283	3.01e-05	0.00031	0.915342	TRUE	TRUE	RP13-516M14.8	17	82249067	82251844	NA
RP11-349F21.4	ENSG00000280453		fy-1 KO	62.1765	wt	25.1549	38.5737	0.884448	0.205552	4.30279	1.69e-05	0.000948	0.145619	TRUE	TRUE	RP11-349F21.4	8	17498737	17499157	NA
LINC01348	ENSG00000280587		fy-1 KO	429.471	wt	256.373	366.295	0.687001	0.114942	5.97692	2.27e-09	3.22e-08	1.50358	TRUE	TRUE	LINC01348	1	235065479	235074220	long intergenic non-protein coding RNA 1348
LINC00294	ENSG00000280798		fy-1 KO	1999.66	wt	1598.05	1894.59	0.320407	0.0557807	5.74405	9.24e-09	1.06e-07	1.7253	TRUE	TRUE	LINC00294	11	33076149	33079454	long intergenic non-protein coding RNA 294
CPS1-IT1	ENSG00000280837		fy-1 KO	1859.79	wt	1267.38	1646.4	0.46922	0.157127	2.98625	0.00282422	0.00955073	1.7253	TRUE	TRUE	CPS1-IT1	2	210617571	210619876	CPS1 intronic transcript 1
ABC13-47488600E17.1	ENSG00000283199		fy-1 KO	295.29	wt	198.503	259.367	0.531007	0.117652	4.51338	6.38e-06	8.69e-05	0.79733	TRUE	TRUE	ABC13-47488600E17.1	13	113956549	113970409	chromosome 13 open reading frame 46
RP11-680F20.6	ENSG00000283703		fy-1 KO	179.629	wt	59.0474	75.644	1.32356	0.178331	7.42191	1.15e-13	7.28e-12	0.581137	TRUE	TRUE	RP11-680F20.6	11	125946056	125956319	V-set and immunoglobulin domain containing 10 like 2
RP11-284E5.1	ENSG00000284052		fy-1 KO	93.9053	wt	48.533	82.8759	0.762258	0.169678	4.49237	7.04e-06	8.79e-05	0.867465	TRUE	TRUE	RP11-284E5.1	2	190607660	190649840	NA

### Sheet: fy-2 KO
external_gene_name	ensembl_gene_id	FERRY subunit mRNA	fy-2 KO	mean_norm_count_1	wt	mean_norm_count_2	baseMean	fy-2KO_over_wt_logfc	lfcSE	stat	pvalue	padj	weight	is_hit	fy-2 KO everexpression	external_gene_name	chromosome_name	start_position	end_position	description
FUCA2	ENSG00000001036		fy-2 KO	5809.15	wt	6915.54	6722.45	-0.24822	0.0475515	-5.22003	1.79e-07	1.34e-06	1.20359	TRUE	FALSE	FUCA2	6	143494811	143511690	alpha-L-fucosidase 2
SEMA3F	ENSG00000001617		fy-2 KO	5544.68	wt	7718.48	8125.52	-0.472214	0.0443805	-10.6401	1.94e-26	5.91e-25	1.3315	TRUE	FALSE	SEMA3F	3	50155091	50189075	semaphorin 3F
ANKIB1	ENSG00000001629		fy-2 KO	4619.73	wt	5125.63	5136.44	-0.148891	0.0354565	-4.19926	2.68e-05	0.000117	1.44081	TRUE	FALSE	ANKIB1	7	92246234	92401384	ankyrin repeat and IBR domain containing 1
BAD	ENSG00000002330		fy-2 KO	321.968	wt	443.284	495.952	-0.443386	0.0829482	-5.34533	9.03e-08	5.85e-07	1.45694	TRUE	FALSE	BAD	11	64269830	64284669	BCL2 associated agonist of cell death
CD99	ENSG00000002586		fy-2 KO	977.295	wt	1248.91	1170.84	-0.346021	0.0625782	-5.52942	3.21e-08	2.15e-07	1.504	TRUE	FALSE	CD99	X	2691179	2741309	CD99 molecule (Xg blood group)
HECW1	ENSG00000002746		fy-2 KO	499.806	wt	605.905	587.735	-0.267473	0.0872719	-3.06482	0.00217798	0.00621363	1.40534	TRUE	FALSE	HECW1	7	43112599	43566001	HECT, C2 and WW domain containing E3 ubiquitin protein ligase 1
KLHL13	ENSG00000003096		fy-2 KO	4927.48	wt	5922.09	5314.57	-0.263796	0.0371528	-7.10029	1.24e-12	1.7e-11	1.20359	TRUE	FALSE	KLHL13	X	117897813	118116865	kelch like family member 13
CYP26B1	ENSG00000003137		fy-2 KO	944.463	wt	1166.83	1030.24	-0.297965	0.0630616	-4.72497	2.3e-06	1.26e-05	1.38814	TRUE	FALSE	CYP26B1	2	72129238	72148038	cytochrome P450 family 26 subfamily B member 1
DBNDD1	ENSG00000003249		fy-2 KO	323.483	wt	622.652	502.148	-0.89305	0.101945	-8.7601	1.95e-18	3.46e-17	1.45694	TRUE	FALSE	DBNDD1	16	90004865	90010121	dysbindin domain containing 1
NDUFAF7	ENSG00000003509		fy-2 KO	1299.63	wt	1478.87	1359.33	-0.183721	0.0532296	-3.45149	0.000558	0.00174287	1.504	TRUE	FALSE	NDUFAF7	2	37231666	37249160	NADH:ubiquinone oxidoreductase complex assembly factor 7
SLC7A2	ENSG00000003989		fy-2 KO	5203.94	wt	7181.39	6744.31	-0.461159	0.0397414	-11.604	3.93e-31	1.4e-29	1.44081	TRUE	FALSE	SLC7A2	8	17497091	17570561	solute carrier family 7 member 2
POLDIP2	ENSG00000004142		fy-2 KO	7577.58	wt	9295.88	8519.46	-0.291111	0.0482762	-6.03012	1.64e-09	1.19e-08	1.64877	TRUE	FALSE	POLDIP2	17	28347177	28357522	DNA polymerase delta interacting protein 2
PLXND1	ENSG00000004399		fy-2 KO	6394.09	wt	8815.31	8906.29	-0.460274	0.0359932	-12.7878	1.92e-37	8e-36	1.64877	TRUE	FALSE	PLXND1	3	129555175	129606818	plexin D1
RECQL	ENSG00000004700		fy-2 KO	5483.51	wt	6490.8	5987.92	-0.240654	0.0423734	-5.67935	1.35e-08	1.18e-07	1.20359	TRUE	FALSE	RECQL	12	21469802	21501551	RecQ like helicase
NDUFAB1	ENSG00000004779		fy-2 KO	3080.71	wt	3563.79	3409.43	-0.208005	0.0458737	-4.53429	5.78e-06	3.37e-05	1.19776	TRUE	FALSE	NDUFAB1	16	23581002	23596356	NADH:ubiquinone oxidoreductase subunit AB1
PDK4	ENSG00000004799		fy-2 KO	1180.33	wt	2012.63	3176.66	-0.745909	0.072341	-10.311	6.28e-25	1.99e-23	1.19776	TRUE	FALSE	PDK4	7	95583499	95596491	pyruvate dehydrogenase kinase 4
SLC25A13	ENSG00000004864		fy-2 KO	5139.79	wt	5959.64	5528.69	-0.210921	0.0450851	-4.67829	2.89e-06	1.61e-05	1.3315	TRUE	FALSE	SLC25A13	7	96120220	96322147	solute carrier family 25 member 13
SLC25A5	ENSG00000005022		fy-2 KO	21269.3	wt	25953.7	24542.6	-0.283787	0.0469703	-6.04185	1.52e-09	1.36e-08	1.3315	TRUE	FALSE	SLC25A5	X	119468400	119471319	solute carrier family 25 member 5
FAM214B	ENSG00000005238		fy-2 KO	572.941	wt	810.157	864.222	-0.483578	0.0773897	-6.2486	4.14e-10	3.84e-09	1.37039	TRUE	FALSE	FAM214B	9	35104121	35115896	family with sequence similarity 214 member B
RHBDD2	ENSG00000005486		fy-2 KO	3210.97	wt	4101.57	3813.6	-0.348983	0.0472459	-7.38653	1.51e-13	1.92e-12	1.40306	TRUE	FALSE	RHBDD2	7	75878948	75888921	rhomboid domain containing 2
IBTK	ENSG00000005700		fy-2 KO	6129.06	wt	6897.37	6811.56	-0.169514	0.030791	-5.5053	3.69e-08	3.02e-07	1.20359	TRUE	FALSE	IBTK	6	82169983	82247754	inhibitor of Bruton tyrosine kinase
PDK2	ENSG00000005882		fy-2 KO	1232.46	wt	1547.98	1556.16	-0.323026	0.0595401	-5.42535	5.78e-08	3.74e-07	1.50276	TRUE	FALSE	PDK2	17	50095275	50112152	pyruvate dehydrogenase kinase 2
LAMP2	ENSG00000005893		fy-2 KO	5623.92	wt	6368.4	6044.36	-0.177435	0.0427352	-4.15195	3.3e-05	0.000148	1.3677	TRUE	FALSE	LAMP2	X	120427827	120469365	lysosomal associated membrane protein 2
GDE1	ENSG00000006007		fy-2 KO	8609.4	wt	9910.14	10420.3	-0.201339	0.0386537	-5.2088	1.9e-07	1.2e-06	1.44081	TRUE	FALSE	GDE1	16	19501689	19522145	glycerophosphodiester phosphodiesterase 1
OSBPL7	ENSG00000006025		fy-2 KO	258.851	wt	392.089	368.094	-0.568552	0.0963261	-5.90237	3.58e-09	2.86e-08	1.42259	TRUE	FALSE	OSBPL7	17	47807372	47821834	oxysterol binding protein like 7
TMEM132A	ENSG00000006118		fy-2 KO	4563.61	wt	5608.95	4938.35	-0.294677	0.0433414	-6.79897	1.05e-11	1.16e-10	1.3677	TRUE	FALSE	TMEM132A	11	60924476	60937023	transmembrane protein 132A
ZNF263	ENSG00000006194		fy-2 KO	2252.83	wt	2763.18	2912.73	-0.291177	0.0442574	-6.57918	4.73e-11	5.09e-10	1.31331	TRUE	FALSE	ZNF263	16	3282943	3291460	zinc finger protein 263
SPATA20	ENSG00000006282		fy-2 KO	1257.69	wt	1436.75	1323.12	-0.187663	0.0612269	-3.06505	0.00217634	0.00581864	1.51073	TRUE	FALSE	SPATA20	17	50547089	50555852	spermatogenesis associated 20
TNFRSF12A	ENSG00000006327		fy-2 KO	3278.83	wt	3842.89	4850.14	-0.223202	0.0698324	-3.19625	0.00139226	0.00410246	1.44081	TRUE	FALSE	TNFRSF12A	16	3020312	3022383	TNF receptor superfamily member 12A
RALA	ENSG00000006451		fy-2 KO	1655.55	wt	1861.41	1780.35	-0.165471	0.0574214	-2.88169	0.00395548	0.00983298	1.51073	TRUE	FALSE	RALA	7	39623483	39708124	RAS like proto-oncogene A
TBXA2R	ENSG00000006638		fy-2 KO	919.153	wt	1383.85	1385.56	-0.575765	0.0695442	-8.27911	1.24e-16	1.88e-15	1.504	TRUE	FALSE	TBXA2R	19	3594506	3606840	thromboxane A2 receptor
COX10	ENSG00000006695		fy-2 KO	1988.18	wt	2222.72	2206.69	-0.158069	0.0505772	-3.1253	0.00177622	0.00543971	1.3315	TRUE	FALSE	COX10	17	14069529	14208677	cytochrome c oxidase assembly factor heme A:farnesyltransferase COX10
ELAC2	ENSG00000006744		fy-2 KO	8825.84	wt	9933.49	9643.84	-0.16854	0.0447981	-3.76222	0.000168	0.000617	1.44081	TRUE	FALSE	ELAC2	17	12992391	13018187	elaC ribonuclease Z 2
PRSS21	ENSG00000007038		fy-2 KO	5440.64	wt	8529.71	8656.86	-0.643212	0.0391031	-16.4491	8.51e-61	1.12e-58	1.3315	TRUE	FALSE	PRSS21	16	2817180	2821719	serine protease 21
MARK4	ENSG00000007047		fy-2 KO	854.737	wt	1150.39	1058.55	-0.419353	0.0664173	-6.31391	2.72e-10	2.54e-09	1.38863	TRUE	FALSE	MARK4	19	45251258	45305283	microtubule affinity regulating kinase 4
CCDC124	ENSG00000007080		fy-2 KO	2264.23	wt	2744.04	2585.13	-0.27239	0.0580305	-4.69391	2.68e-06	1.43e-05	1.40306	TRUE	FALSE	CCDC124	19	17935096	17943991	coiled-coil domain containing 124
KIAA0100	ENSG00000007202		fy-2 KO	23210.5	wt	25894	24890.9	-0.156524	0.0393852	-3.97418	7.06e-05	0.00031	1.29182	TRUE	FALSE	KIAA0100	17	28614440	28645454	KIAA0100
TRAPPC6A	ENSG00000007255		fy-2 KO	148.976	wt	236.568	150.13	-0.609051	0.129601	-4.69945	2.61e-06	1.4e-05	1.39831	TRUE	FALSE	TRAPPC6A	19	45162928	45178237	trafficking protein particle complex subunit 6A
MATK	ENSG00000007264		fy-2 KO	3406.39	wt	4162.49	3582.34	-0.28521	0.0521717	-5.46676	4.58e-08	3.72e-07	1.19776	TRUE	FALSE	MATK	19	3777973	3786416	megakaryocyte-associated tyrosine kinase
RPUSD1	ENSG00000007376		fy-2 KO	1939.34	wt	3050.05	3271.83	-0.645543	0.044766	-14.4204	3.85e-47	3.27e-45	1.19776	TRUE	FALSE	RPUSD1	16	784974	787981	RNA pseudouridine synthase domain containing 1
TSR3	ENSG00000007520		fy-2 KO	2158.82	wt	3266.96	3142.2	-0.589379	0.0520815	-11.3165	1.09e-29	3.89e-28	1.3315	TRUE	FALSE	TSR3	16	1349240	1351911	TSR3 ribosome maturation factor
PIGQ	ENSG00000007541		fy-2 KO	1971.66	wt	2523.17	2554.9	-0.352487	0.0476154	-7.40279	1.33e-13	1.6e-12	1.50766	TRUE	FALSE	PIGQ	16	569947	584136	phosphatidylinositol glycan anchor biosynthesis class Q
CRAMP1	ENSG00000007545		fy-2 KO	736.307	wt	876.178	946.328	-0.244371	0.0677193	-3.60858	0.000308	0.00104865	1.45694	TRUE	FALSE	CRAMP1	16	1662605	1673988	cramped chromatin regulator homolog 1
E2F2	ENSG00000007968		fy-2 KO	2491.05	wt	3177.53	3093.49	-0.348123	0.0410634	-8.4777	2.3e-17	4.14e-16	1.3315	TRUE	FALSE	E2F2	1	23506430	23531220	E2F transcription factor 2
PSMB1	ENSG00000008018		fy-2 KO	6221.83	wt	7228.76	7088.25	-0.213643	0.0487455	-4.38283	1.17e-05	5.87e-05	1.3315	TRUE	FALSE	PSMB1	6	170535117	170553341	proteasome 20S subunit beta 1
CYB561	ENSG00000008283		fy-2 KO	3540.51	wt	4113.49	4081.34	-0.213532	0.0496212	-4.30324	1.68e-05	8.31e-05	1.31331	TRUE	FALSE	CYB561	17	63432304	63446378	cytochrome b561
ST3GAL1	ENSG00000008513		fy-2 KO	1669.05	wt	2206.66	2005.29	-0.397063	0.0496954	-7.98993	1.35e-15	2.04e-14	1.40306	TRUE	FALSE	ST3GAL1	8	133454853	133571925	ST3 beta-galactoside alpha-2,3-sialyltransferase 1
IL32	ENSG00000008517		fy-2 KO	26.915	wt	57.7104	94.0475	-0.769274	0.179303	-4.29036	1.78e-05	0.000103	1.1001	TRUE	FALSE	IL32	16	3065297	3069728	interleukin 32
PKD1	ENSG00000008710		fy-2 KO	6989.54	wt	7889.35	9125.18	-0.172593	0.049135	-3.51264	0.000444	0.00130188	1.64877	TRUE	FALSE	PKD1	16	2088710	2135898	polycystin 1, transient receptor potential channel interacting
MAPK8IP2	ENSG00000008735		fy-2 KO	105.658	wt	151.522	164.325	-0.45392	0.141378	-3.21068	0.00132423	0.00398844	1.41329	TRUE	FALSE	MAPK8IP2	22	50600685	50613981	mitogen-activated protein kinase 8 interacting protein 2
RHOBTB2	ENSG00000008853		fy-2 KO	2762.58	wt	3499.73	3693.58	-0.336071	0.0491762	-6.83402	8.26e-12	9.57e-11	1.31439	TRUE	FALSE	RHOBTB2	8	22987417	23020199	Rho related BTB domain containing 2
RPS20	ENSG00000008988		fy-2 KO	16980.4	wt	21992.4	21418.3	-0.36718	0.0546173	-6.72277	1.78e-11	2.03e-10	1.29182	TRUE	FALSE	RPS20	8	56072947	56074506	ribosomal protein S20
VTA1	ENSG00000009844		fy-2 KO	2604.95	wt	2963.8	2794.92	-0.182865	0.0543083	-3.36717	0.000759	0.00282406	1.19776	TRUE	FALSE	VTA1	6	142147230	142224689	vesicle trafficking 1
CD9	ENSG00000010278		fy-2 KO	4936.49	wt	7605.02	7132.19	-0.614559	0.0526063	-11.6822	1.57e-31	5.97e-30	1.3677	TRUE	FALSE	CD9	12	6199844	6238259	CD9 molecule
FYN	ENSG00000010810		fy-2 KO	6362.59	wt	9403.31	9202.26	-0.559918	0.0342861	-16.3307	5.97e-60	7.14e-58	1.39644	TRUE	FALSE	FYN	6	111660332	111873452	FYN proto-oncogene, Src family tyrosine kinase
LYPLA2	ENSG00000011009		fy-2 KO	1998.52	wt	2233.5	2020.75	-0.158045	0.0525092	-3.00984	0.00261381	0.00765898	1.3315	TRUE	FALSE	LYPLA2	1	23790970	23795539	lysophospholipase 2
TSPAN9	ENSG00000011105		fy-2 KO	385.408	wt	704.483	685.102	-0.831345	0.0873425	-9.51822	1.76e-21	3.9e-20	1.38814	TRUE	FALSE	TSPAN9	12	3077377	3286558	tetraspanin 9
ABHD5	ENSG00000011198		fy-2 KO	1213.14	wt	1439.11	1481.42	-0.242492	0.053256	-4.55332	5.28e-06	2.48e-05	1.52357	TRUE	FALSE	ABHD5	3	43690870	43719049	abhydrolase domain containing 5, lysophosphatidic acid acyltransferase
SYT7	ENSG00000011347		fy-2 KO	1362.78	wt	1946.2	1795.67	-0.506551	0.0521622	-9.71108	2.7e-22	5.75e-21	1.52357	TRUE	FALSE	SYT7	11	61515313	61581148	synaptotagmin 7
PLAUR	ENSG00000011422		fy-2 KO	1370.7	wt	1736.98	1601.31	-0.333366	0.0670403	-4.97262	6.61e-07	3.61e-06	1.52357	TRUE	FALSE	PLAUR	19	43646095	43670547	plasminogen activator, urokinase receptor
QPCTL	ENSG00000011478		fy-2 KO	2404.99	wt	2727.39	2237.82	-0.179457	0.0524964	-3.41846	0.00063	0.00219629	1.31439	TRUE	FALSE	QPCTL	19	45692483	45703989	glutaminyl-peptide cyclotransferase like
CEP68	ENSG00000011523		fy-2 KO	1062.04	wt	1259.36	1156.82	-0.240268	0.0661771	-3.63069	0.000283	0.000997	1.41745	TRUE	FALSE	CEP68	2	65056372	65087004	centrosomal protein 68
TMEM159	ENSG00000011638		fy-2 KO	634.398	wt	909.946	839.1	-0.502273	0.0812427	-6.18238	6.31e-10	5.66e-09	1.38749	TRUE	FALSE	TMEM159	16	21158377	21180616	lipid droplet assembly factor 1
GABRA3	ENSG00000011677		fy-2 KO	655.669	wt	803.647	725.293	-0.285824	0.0725529	-3.93953	8.16e-05	0.000331	1.38814	TRUE	FALSE	GABRA3	X	152166234	152451358	gamma-aminobutyric acid type A receptor subunit alpha3
SEMA3B	ENSG00000012171		fy-2 KO	6642.74	wt	8777.93	8311.94	-0.398303	0.0441526	-9.02105	1.86e-19	3.84e-18	1.3315	TRUE	FALSE	SEMA3B	3	50269006	50277179	semaphorin 3B
MBTPS2	ENSG00000012174		fy-2 KO	5571.25	wt	6777.7	6251.1	-0.279953	0.041223	-6.79119	1.11e-11	1.26e-10	1.3315	TRUE	FALSE	MBTPS2	X	21839636	21885424	membrane bound transcription factor peptidase, site 2
PRICKLE3	ENSG00000012211		fy-2 KO	1081.08	wt	1384.3	1304.29	-0.348984	0.0654398	-5.3329	9.67e-08	6.05e-07	1.50276	TRUE	FALSE	PRICKLE3	X	49175554	49186392	prickle planar cell polarity protein 3
ELOVL5	ENSG00000012660		fy-2 KO	8412.61	wt	9190.16	8740.52	-0.126823	0.0304069	-4.17088	3.03e-05	0.000135	1.39644	TRUE	FALSE	ELOVL5	6	53267398	53349179	ELOVL fatty acid elongase 5
UBR7	ENSG00000012963		fy-2 KO	1381.5	wt	1557.5	1516.61	-0.170276	0.0527993	-3.22498	0.00125983	0.00359702	1.51073	TRUE	FALSE	UBR7	14	93207056	93229215	ubiquitin protein ligase E3 component n-recognin 7
SLC25A39	ENSG00000013306		fy-2 KO	9206.49	wt	11132.6	10137.4	-0.271926	0.0393501	-6.91042	4.83e-12	5.67e-11	1.3315	TRUE	FALSE	SLC25A39	17	44319625	44324870	solute carrier family 25 member 39
MVP	ENSG00000013364		fy-2 KO	2561.74	wt	4322.16	4399.37	-0.745046	0.0483767	-15.4009	1.61e-53	1.69e-51	1.20359	TRUE	FALSE	MVP	16	29820408	29848039	major vault protein
PGM3	ENSG00000013375		fy-2 KO	3053.06	wt	3331.8	3229.5	-0.124763	0.0395429	-3.15513	0.00160429	0.00504054	1.31439	TRUE	FALSE	PGM3	6	83164873	83193293	phosphoglucomutase 3
RWDD2A	ENSG00000013392		fy-2 KO	320.912	wt	409.778	345.536	-0.336705	0.0927545	-3.63007	0.000283	0.00129177	1.06316	TRUE	FALSE	RWDD2A	6	83193379	83198932	RWD domain containing 2A
RNF14	ENSG00000013561		fy-2 KO	2432.63	wt	2717.83	2529.92	-0.157429	0.0498565	-3.15763	0.00159056	0.00443423	1.50766	TRUE	FALSE	RNF14	5	141966837	141990291	ring finger protein 14
GPRC5A	ENSG00000013588		fy-2 KO	16957.7	wt	23285.8	24300.5	-0.45441	0.0352287	-12.8989	4.57e-38	2.48e-36	1.29182	TRUE	FALSE	GPRC5A	12	12890782	12917937	G protein-coupled receptor class C group 5 member A
MAMLD1	ENSG00000013619		fy-2 KO	1320.25	wt	2214.08	2142.32	-0.735751	0.0535898	-13.7293	6.78e-43	4.34e-41	1.31439	TRUE	FALSE	MAMLD1	X	150445454	150514178	mastermind like domain containing 1
CAPN1	ENSG00000014216		fy-2 KO	3629.95	wt	4405.17	4352.58	-0.276199	0.0458642	-6.02211	1.72e-09	1.53e-08	1.3315	TRUE	FALSE	CAPN1	11	65181194	65212006	calpain 1
MDH1	ENSG00000014641		fy-2 KO	9318.66	wt	10505.9	9221.88	-0.171266	0.0439153	-3.89991	9.62e-05	0.00041	1.29182	TRUE	FALSE	MDH1	2	63588609	63607197	malate dehydrogenase 1
COX15	ENSG00000014919		fy-2 KO	2838.59	wt	5194.74	4325.42	-0.864007	0.040435	-21.3678	2.66e-101	1.08e-98	1.3315	TRUE	FALSE	COX15	10	99711844	99732100	cytochrome c oxidase assembly homolog COX15
BID	ENSG00000015475		fy-2 KO	1151.38	wt	1316.14	1260.68	-0.187188	0.0648209	-2.88777	0.00387985	0.00959401	1.52357	TRUE	FALSE	BID	22	17734138	17774665	BH3 interacting domain death agonist
XYLT2	ENSG00000015532		fy-2 KO	1507.75	wt	1737.28	1620.62	-0.200986	0.0628834	-3.19617	0.00139263	0.00416298	1.41745	TRUE	FALSE	XYLT2	17	50346092	50361151	xylosyltransferase 2
SLC38A5	ENSG00000017483		fy-2 KO	4325.49	wt	4832.76	4665	-0.15771	0.049538	-3.18361	0.00145453	0.00457049	1.3315	TRUE	FALSE	SLC38A5	X	48458537	48470177	solute carrier family 38 member 5
WWTR1	ENSG00000018408		fy-2 KO	6699.64	wt	7884.93	7329.83	-0.23332	0.0363855	-6.41246	1.43e-10	1.41e-09	1.3677	TRUE	FALSE	WWTR1	3	149520245	149736714	WW domain containing transcription regulator 1
ZRANB1	ENSG00000019995		fy-2 KO	1564.42	wt	2418.19	2298.52	-0.619923	0.0494672	-12.532	4.99e-36	2.45e-34	1.3315	TRUE	FALSE	ZRANB1	10	124942123	124988189	zinc finger RANBP2-type containing 1
NCDN	ENSG00000020129		fy-2 KO	2535.37	wt	2962.54	2796.17	-0.22242	0.045823	-4.8539	1.21e-06	7.32e-06	1.31331	TRUE	FALSE	NCDN	1	35557473	35566779	neurochondrin
ADGRA2	ENSG00000020181		fy-2 KO	346.406	wt	437.894	501.255	-0.318262	0.100293	-3.17333	0.00150703	0.00444727	1.42259	TRUE	FALSE	ADGRA2	8	37796906	37844896	adhesion G protein-coupled receptor A2
MRE11	ENSG00000020922		fy-2 KO	4626.8	wt	5041.9	4720.05	-0.123107	0.0345013	-3.56817	0.000359	0.00127725	1.3677	TRUE	FALSE	MRE11	11	94415578	94493908	MRE11 homolog, double strand break repair nuclease
SERPINB1	ENSG00000021355		fy-2 KO	3496.98	wt	4548.26	4174.38	-0.375537	0.0405579	-9.25927	2.06e-20	4.26e-19	1.40306	TRUE	FALSE	SERPINB1	6	2832332	2842006	serpin family B member 1
SLC45A4	ENSG00000022567		fy-2 KO	1505.22	wt	2324.57	1885.26	-0.618341	0.0503985	-12.269	1.33e-34	6.07e-33	1.3315	TRUE	FALSE	SLC45A4	8	141207166	141254229	solute carrier family 45 member 4
RNF10	ENSG00000022840		fy-2 KO	8224.79	wt	9056.23	8833.67	-0.137701	0.0414291	-3.32377	0.000888	0.00295013	1.3315	TRUE	FALSE	RNF10	12	120534351	120577594	ring finger protein 10
ZDHHC6	ENSG00000023041		fy-2 KO	1880.87	wt	3300.96	3000.94	-0.8024	0.0438468	-18.3001	8.26e-75	1.79e-72	1.19776	TRUE	FALSE	ZDHHC6	10	112430300	112446914	zinc finger DHHC-type palmitoyltransferase 6
GRAMD1B	ENSG00000023171		fy-2 KO	3824.82	wt	6217.45	5837.93	-0.695434	0.0379616	-18.3194	5.8e-75	1.12e-72	1.3677	TRUE	FALSE	GRAMD1B	11	123525822	123627774	GRAM domain containing 1B
NDUFS1	ENSG00000023228		fy-2 KO	8815.09	wt	10188.4	9494.25	-0.20753	0.0337148	-6.15545	7.49e-10	6.94e-09	1.3315	TRUE	FALSE	NDUFS1	2	206114817	206159603	NADH:ubiquinone oxidoreductase core subunit S1
RB1CC1	ENSG00000023287		fy-2 KO	6304.81	wt	7210.46	7331.52	-0.192162	0.0357625	-5.37328	7.73e-08	5.5e-07	1.3315	TRUE	FALSE	RB1CC1	8	52622456	52714432	RB1 inducible coiled-coil 1
ERP44	ENSG00000023318		fy-2 KO	2203.99	wt	2571.65	2595.49	-0.219365	0.0449609	-4.87902	1.07e-06	7.08e-06	1.19776	TRUE	FALSE	ERP44	9	99979179	100099040	endoplasmic reticulum protein 44
ALAS1	ENSG00000023330		fy-2 KO	3623.77	wt	4343.6	4027.85	-0.25745	0.0508801	-5.05993	4.19e-07	2.72e-06	1.31439	TRUE	FALSE	ALAS1	3	52198086	52214324	5'-aminolevulinate synthase 1
ABCC2	ENSG00000023839		fy-2 KO	8425.77	wt	9606.71	12372	-0.187583	0.0382096	-4.90932	9.14e-07	5.17e-06	1.44081	TRUE	FALSE	ABCC2	10	99782732	99852192	ATP binding cassette subfamily C member 2
EHD2	ENSG00000024422		fy-2 KO	3500.27	wt	5756.5	5485.73	-0.709637	0.0458658	-15.472	5.36e-54	4.89e-52	1.44081	TRUE	FALSE	EHD2	19	47713343	47743134	EH domain containing 2
PHF20	ENSG00000025293		fy-2 KO	6697.46	wt	7297.27	7909.41	-0.122467	0.0384836	-3.18232	0.00146098	0.0044009	1.39644	TRUE	FALSE	PHF20	20	35771983	35950381	PHD finger protein 20
NR1H3	ENSG00000025434		fy-2 KO	1103.58	wt	1363	1475.38	-0.299158	0.05676	-5.27059	1.36e-07	8.25e-07	1.52357	TRUE	FALSE	NR1H3	11	47248300	47269032	nuclear receptor subfamily 1 group H member 3
TYMP	ENSG00000025708		fy-2 KO	844.577	wt	1491.82	1336.62	-0.805168	0.0591482	-13.6127	3.36e-42	1.83e-40	1.51073	TRUE	FALSE	TYMP	22	50525752	50530056	thymidine phosphorylase
KPNA6	ENSG00000025800		fy-2 KO	13393.9	wt	14854.9	14450	-0.147785	0.0428608	-3.44803	0.000565	0.00188907	1.39644	TRUE	FALSE	KPNA6	1	32108038	32176568	karyopherin subunit alpha 6
VIM	ENSG00000026025		fy-2 KO	41015.9	wt	62523.5	70229.7	-0.601235	0.046585	-12.9062	4.15e-38	1.78e-36	1.64877	TRUE	FALSE	VIM	10	17228259	17237593	vimentin
FAS	ENSG00000026103		fy-2 KO	765.861	wt	1514.01	1387.68	-0.964306	0.0572802	-16.8349	1.35e-63	1.86e-61	1.41745	TRUE	FALSE	FAS	10	88990657	89015785	Fas cell surface death receptor
MIPEP	ENSG00000027001		fy-2 KO	1227.52	wt	1580.54	1406.03	-0.358143	0.0561664	-6.37646	1.81e-10	1.6e-09	1.504	TRUE	FALSE	MIPEP	13	23730189	23889419	mitochondrial intermediate peptidase
IFNGR1	ENSG00000027697		fy-2 KO	1296.38	wt	1578.91	1544.55	-0.277101	0.0629463	-4.40218	1.07e-05	4.83e-05	1.504	TRUE	FALSE	IFNGR1	6	137197484	137219449	interferon gamma receptor 1
RABEP1	ENSG00000029725		fy-2 KO	6397.92	wt	7232.93	6630.52	-0.175681	0.0365764	-4.80313	1.56e-06	8.75e-06	1.39644	TRUE	FALSE	RABEP1	17	5282300	5385812	rabaptin, RAB GTPase binding effector protein 1
BAK1	ENSG00000030110		fy-2 KO	1458.96	wt	1936.49	1690.26	-0.399242	0.0670333	-5.95588	2.59e-09	1.98e-08	1.51073	TRUE	FALSE	BAK1	6	33572547	33580293	BCL2 antagonist/killer 1
GRN	ENSG00000030582		fy-2 KO	7214.65	wt	11230	10166.5	-0.629858	0.0503098	-12.5196	5.83e-36	2.92e-34	1.29182	TRUE	FALSE	GRN	17	44345086	44353102	granulin precursor
CENPQ	ENSG00000031691		fy-2 KO	1003.52	wt	1217.68	1088.74	-0.273666	0.058215	-4.70095	2.59e-06	1.4e-05	1.38814	TRUE	FALSE	CENPQ	6	49463378	49493107	centromere protein Q
ALG1	ENSG00000033011		fy-2 KO	1694.44	wt	2463.02	2578.94	-0.53086	0.0524541	-10.1205	4.48e-24	1.34e-22	1.19776	TRUE	FALSE	ALG1	16	5033960	5085587	ALG1 chitobiosyldiphosphodolichol beta-mannosyltransferase
ABCF2	ENSG00000033050		fy-2 KO	7782.36	wt	8598.53	8163.33	-0.142223	0.0440655	-3.22753	0.00124865	0.00383174	1.39644	TRUE	FALSE	ABCF2	7	151212490	151227230	ATP binding cassette subfamily F member 2
GAB2	ENSG00000033327		fy-2 KO	629.097	wt	794.264	723.535	-0.325041	0.0825033	-3.93973	8.16e-05	0.000335	1.37039	TRUE	FALSE	GAB2	11	78215297	78417806	GRB2 associated binding protein 2
ATP6V0A1	ENSG00000033627		fy-2 KO	3228.81	wt	4008.29	4020.28	-0.30934	0.0392651	-7.87823	3.32e-15	4.85e-14	1.40306	TRUE	FALSE	ATP6V0A1	17	42458844	42522611	ATPase H+ transporting V0 subunit a1
TMSB10	ENSG00000034510		fy-2 KO	12175.8	wt	14774.2	14528.4	-0.275968	0.0455513	-6.0584	1.37e-09	1.01e-08	1.64877	TRUE	FALSE	TMSB10	2	84905625	84906675	thymosin beta 10
RNF19A	ENSG00000034677		fy-2 KO	2785.88	wt	3288.32	3438.66	-0.236628	0.0423048	-5.5934	2.23e-08	1.71e-07	1.3315	TRUE	FALSE	RNF19A	8	100257060	100303259	ring finger protein 19A, RBR E3 ubiquitin protein ligase
PEX3	ENSG00000034693		fy-2 KO	684.996	wt	907.541	800.319	-0.396225	0.0661042	-5.99394	2.05e-09	1.73e-08	1.38814	TRUE	FALSE	PEX3	6	143450980	143490010	peroxisomal biogenesis factor 3
VCL	ENSG00000035403		fy-2 KO	15917	wt	20134.5	20728.6	-0.336068	0.0404312	-8.3121	9.4e-17	1.63e-15	1.3315	TRUE	FALSE	VCL	10	73995193	74121363	vinculin
TIMP2	ENSG00000035862		fy-2 KO	10472.8	wt	14641.9	13183.7	-0.47891	0.0421418	-11.3643	6.3e-30	1.84e-28	1.64877	TRUE	FALSE	TIMP2	17	78852977	78925387	TIMP metallopeptidase inhibitor 2
RFC1	ENSG00000035928		fy-2 KO	6357.55	wt	7115.11	6797.32	-0.161204	0.0369004	-4.36863	1.25e-05	6.08e-05	1.3677	TRUE	FALSE	RFC1	4	39287456	39366375	replication factor C subunit 1
USP2	ENSG00000036672		fy-2 KO	816.687	wt	1125.93	976.679	-0.452623	0.0662669	-6.83031	8.47e-12	9.32e-11	1.38814	TRUE	FALSE	USP2	11	119355215	119381726	ubiquitin specific peptidase 2
RPL26L1	ENSG00000037241		fy-2 KO	1405.84	wt	1684.79	1555.09	-0.256503	0.0569309	-4.50552	6.62e-06	3.28e-05	1.41745	TRUE	FALSE	RPL26L1	5	172959424	172969771	ribosomal protein L26 like 1
MRI1	ENSG00000037757		fy-2 KO	3423.38	wt	4082.26	3740.24	-0.251036	0.0498767	-5.03314	4.83e-07	3.1e-06	1.31331	TRUE	FALSE	MRI1	19	13764532	13774282	methylthioribose-1-phosphate isomerase 1
EDC4	ENSG00000038358		fy-2 KO	3641	wt	4296.8	4330.42	-0.237209	0.0402893	-5.88765	3.92e-09	3.16e-08	1.39644	TRUE	FALSE	EDC4	16	67873023	67884503	enhancer of mRNA decapping 4
CLEC16A	ENSG00000038532		fy-2 KO	3147.86	wt	4045.94	4573.85	-0.359438	0.0354977	-10.1257	4.25e-24	1.27e-22	1.20359	TRUE	FALSE	CLEC16A	16	10944581	11126787	C-type lectin domain containing 16A
FAM65A	ENSG00000039523		fy-2 KO	4357.03	wt	5063.6	5112.57	-0.21507	0.0396405	-5.42552	5.78e-08	4.18e-07	1.3315	TRUE	FALSE	FAM65A	16	67528817	67546788	RHO family interacting cell polarization regulator 1
RTN4R	ENSG00000040608		fy-2 KO	450.117	wt	570.35	559.705	-0.32878	0.0838386	-3.92158	8.8e-05	0.000339	1.45694	TRUE	FALSE	RTN4R	22	20241415	20268531	reticulon 4 receptor
CDH10	ENSG00000040731		fy-2 KO	3172.93	wt	6960.42	6729.61	-1.11622	0.0517182	-21.5828	2.6e-103	1.14e-100	1.3315	TRUE	FALSE	CDH10	5	24487100	24644978	cadherin 10
RAB27B	ENSG00000041353		fy-2 KO	1459.85	wt	2126.54	2312.62	-0.534625	0.0484227	-11.0408	2.43e-28	7.69e-27	1.40306	TRUE	FALSE	RAB27B	18	54828199	54895516	RAB27B, member RAS oncogene family
AIFM2	ENSG00000042286		fy-2 KO	1049.04	wt	1534.09	1632.93	-0.53898	0.0523176	-10.3021	6.9e-25	1.74e-23	1.504	TRUE	FALSE	AIFM2	10	70098223	70132934	apoptosis inducing factor mitochondria associated 2
CAPG	ENSG00000042493		fy-2 KO	3706.71	wt	5739.43	5696.5	-0.620514	0.0547346	-11.3368	8.63e-30	2.95e-28	1.39644	TRUE	FALSE	CAPG	2	85394748	85414074	capping actin protein, gelsolin like
AP2S1	ENSG00000042753		fy-2 KO	5620.88	wt	6900.38	6215.62	-0.291787	0.0499399	-5.84277	5.13e-09	4.69e-08	1.20359	TRUE	FALSE	AP2S1	19	46838167	46850992	adaptor related protein complex 2 subunit sigma 1
ADRB1	ENSG00000043591		fy-2 KO	82.0731	wt	118.248	102.347	-0.455291	0.150826	-3.01866	0.00253895	0.00880535	1.1001	TRUE	FALSE	ADRB1	10	114044056	114046908	adrenoceptor beta 1
EPHA3	ENSG00000044524		fy-2 KO	0	wt	8.68771	1.97414	-0.49445	0.119153	-4.1497	3.33e-05	0.00149401	0.106215	TRUE	FALSE	EPHA3	3	89107524	89482134	EPH receptor A3
HSPA5	ENSG00000044574		fy-2 KO	44207.4	wt	54256.8	48752.8	-0.292831	0.0416466	-7.03134	2.05e-12	2.55e-11	1.29182	TRUE	FALSE	HSPA5	9	125234853	125241330	heat shock protein family A (Hsp70) member 5
DSG2	ENSG00000046604		fy-2 KO	11491.5	wt	12526	13025.6	-0.123069	0.0412731	-2.98182	0.00286538	0.0082813	1.3315	TRUE	FALSE	DSG2	18	31498043	31549008	desmoglein 2
GPM6B	ENSG00000046653		fy-2 KO	5.87799	wt	149.572	140.467	-3.08263	0.185885	-16.5835	9.17e-62	1.18e-59	1.40418	TRUE	FALSE	GPM6B	X	13771456	13938638	glycoprotein M6B
WDR37	ENSG00000047056		fy-2 KO	1257.84	wt	1446.36	1396.69	-0.19795	0.0542101	-3.65153	0.000261	0.000875	1.51073	TRUE	FALSE	WDR37	10	1049538	1132297	WD repeat domain 37
ATP6V1H	ENSG00000047249		fy-2 KO	2469.37	wt	3025.55	2748.89	-0.289295	0.0465285	-6.21758	5.05e-10	4.22e-09	1.50766	TRUE	FALSE	ATP6V1H	8	53715557	53843558	ATPase H+ transporting V1 subunit H
FAM214A	ENSG00000047346		fy-2 KO	1054.62	wt	1229.02	1198.19	-0.217042	0.0636301	-3.411	0.000647	0.00210786	1.41745	TRUE	FALSE	FAM214A	15	52581317	52678756	family with sequence similarity 214 member A
C12orf4	ENSG00000047621	Fy-3	fy-2 KO	1751.54	wt	2303.02	1883.1	-0.387706	0.0565938	-6.85068	7.35e-12	8.06e-11	1.40306	TRUE	FALSE	C12orf4	12	4487728	4538508	chromosome 12 open reading frame 4
TSPAN17	ENSG00000048140		fy-2 KO	1710.23	wt	1971.54	1872.55	-0.202146	0.0531903	-3.80043	0.000144	0.000516	1.50766	TRUE	FALSE	TSPAN17	5	176647502	176659053	tetraspanin 17
SNX29	ENSG00000048471		fy-2 KO	822.915	wt	993.026	1204.61	-0.265275	0.0610617	-4.34439	1.4e-05	6.1e-05	1.52357	TRUE	FALSE	SNX29	16	12129697	12527397	sorting nexin 29
VAMP3	ENSG00000049245		fy-2 KO	2539.41	wt	2912.26	2704.75	-0.194277	0.0512707	-3.78924	0.000151	0.000659	1.19776	TRUE	FALSE	VAMP3	1	7771269	7781432	vesicle associated membrane protein 3
TNFRSF9	ENSG00000049249		fy-2 KO	19.7272	wt	62.2578	104.429	-1.09068	0.184502	-5.91147	3.39e-09	3.09e-08	1.2377	TRUE	FALSE	TNFRSF9	1	7919847	7940866	TNF receptor superfamily member 9
LTBP1	ENSG00000049323		fy-2 KO	17.1835	wt	631.602	289.17	-4.36654	0.149722	-29.1644	5.49e-187	5.66e-184	1.45694	TRUE	FALSE	LTBP1	2	33134597	33399509	latent transforming growth factor beta binding protein 1
RCN1	ENSG00000049449		fy-2 KO	18027	wt	23911.5	22445.1	-0.40349	0.0431477	-9.35137	8.65e-21	1.57e-19	1.64877	TRUE	FALSE	RCN1	11	31816566	32105755	reticulocalbin 1
HEXB	ENSG00000049860		fy-2 KO	4677.13	wt	5390.62	5314.39	-0.202188	0.0493666	-4.09566	4.21e-05	0.000207	1.20359	TRUE	FALSE	HEXB	5	74640023	74721288	hexosaminidase subunit beta
PTCD2	ENSG00000049883		fy-2 KO	1923.77	wt	2207.3	2074.57	-0.196515	0.0468725	-4.19254	2.76e-05	0.000123	1.40306	TRUE	FALSE	PTCD2	5	72320373	72360225	pentatricopeptide repeat domain 2
LIMA1	ENSG00000050405		fy-2 KO	13537.9	wt	17336.8	17157.4	-0.353668	0.0403925	-8.75579	2.03e-18	4.04e-17	1.29182	TRUE	FALSE	LIMA1	12	50175788	50283546	LIM domain and actin binding 1
LETMD1	ENSG00000050426		fy-2 KO	2674.25	wt	2980.16	2851.03	-0.154751	0.0463254	-3.34053	0.000836	0.00283233	1.31439	TRUE	FALSE	LETMD1	12	51048301	51060421	LETM1 domain containing 1
RAD51	ENSG00000051180		fy-2 KO	1080.74	wt	1312.07	1230.45	-0.274475	0.0565193	-4.85631	1.2e-06	6.35e-06	1.51073	TRUE	FALSE	RAD51	15	40695129	40732339	RAD51 recombinase
CYBA	ENSG00000051523		fy-2 KO	6360.33	wt	7163.83	6292.32	-0.169446	0.049949	-3.39237	0.000693	0.00220341	1.44081	TRUE	FALSE	CYBA	16	88643283	88651152	cytochrome b-245 alpha chain
HEBP2	ENSG00000051620		fy-2 KO	353.219	wt	552.696	474.613	-0.616803	0.0899751	-6.85526	7.12e-12	7.54e-11	1.45694	TRUE	FALSE	HEBP2	6	138404219	138422197	heme binding protein 2
PLEKHA5	ENSG00000052126		fy-2 KO	818.147	wt	942.45	907.884	-0.199718	0.0687381	-2.90549	0.00366679	0.00990857	1.38749	TRUE	FALSE	PLEKHA5	12	19129752	19376400	pleckstrin homology domain containing A5
RRP12	ENSG00000052749		fy-2 KO	4516.7	wt	6397.56	6068.36	-0.496724	0.0443089	-11.2105	3.62e-29	1.25e-27	1.3315	TRUE	FALSE	RRP12	10	97356701	97401534	ribosomal RNA processing 12 homolog
KIF1B	ENSG00000054523		fy-2 KO	5646.37	wt	6255.64	6198.08	-0.146984	0.0334625	-4.39249	1.12e-05	6.19e-05	1.20359	TRUE	FALSE	KIF1B	1	10210805	10381603	kinesin family member 1B
PLEKHH1	ENSG00000054690		fy-2 KO	621.148	wt	909.103	751.505	-0.533394	0.0784898	-6.7957	1.08e-11	1.19e-10	1.37039	TRUE	FALSE	PLEKHH1	14	67533301	67589612	pleckstrin homology, MyTH4 and FERM domain containing H1
CHRDL2	ENSG00000054938		fy-2 KO	10.2116	wt	41.7339	41.2527	-1.10118	0.210224	-5.23813	1.62e-07	1.33e-06	1.1001	TRUE	FALSE	CHRDL2	11	74696429	74731385	chordin like 2
GINM1	ENSG00000055211		fy-2 KO	1048.71	wt	1373.15	1241.94	-0.381314	0.0575173	-6.62955	3.37e-11	3.22e-10	1.504	TRUE	FALSE	GINM1	6	149566294	149591748	glycoprotein integral membrane 1
MRPL43	ENSG00000055950		fy-2 KO	1175.48	wt	2104.1	1850.85	-0.823076	0.0602902	-13.6519	1.97e-42	1.23e-40	1.3315	TRUE	FALSE	MRPL43	10	100977821	100987515	mitochondrial ribosomal protein L43
GDI2	ENSG00000057608		fy-2 KO	12147.5	wt	16513.7	15800.7	-0.43785	0.0464751	-9.42116	4.46e-21	1.04e-19	1.29182	TRUE	FALSE	GDI2	10	5765223	5813549	GDP dissociation inhibitor 2
PRDM1	ENSG00000057657		fy-2 KO	828.778	wt	1129.59	1148.38	-0.434067	0.0711982	-6.09661	1.08e-09	9.3e-09	1.41745	TRUE	FALSE	PRDM1	6	106086320	106109939	PR/SET domain 1
CDK14	ENSG00000058091		fy-2 KO	19.771	wt	229.664	51.2198	-2.91038	0.202003	-14.4076	4.63e-47	4.26e-45	1.1001	TRUE	FALSE	CDK14	7	90466424	91210590	cyclin dependent kinase 14
SEC61A1	ENSG00000058262		fy-2 KO	16482.9	wt	18772.3	18511.5	-0.185608	0.0445591	-4.16545	3.11e-05	0.000144	1.3315	TRUE	FALSE	SEC61A1	3	128052369	128071683	SEC61 translocon subunit alpha 1
ATP2B4	ENSG00000058668		fy-2 KO	9689.74	wt	11660.5	13565.3	-0.264516	0.0416695	-6.34795	2.18e-10	2.2e-09	1.29182	TRUE	FALSE	ATP2B4	1	203626561	203744081	ATPase plasma membrane Ca2+ transporting 4
YIPF1	ENSG00000058799		fy-2 KO	819.033	wt	957.525	920.893	-0.221331	0.0622086	-3.55789	0.000374	0.00130212	1.38863	TRUE	FALSE	YIPF1	1	53851719	53889834	Yip1 domain family member 1
FLYWCH1	ENSG00000059122		fy-2 KO	3297.59	wt	4054.15	4825.64	-0.295729	0.0371519	-7.96	1.72e-15	3e-14	1.20359	TRUE	FALSE	FLYWCH1	16	2911937	2951208	FLYWCH-type zinc finger 1
ALDH18A1	ENSG00000059573		fy-2 KO	6237.76	wt	9655.44	8059.24	-0.623598	0.0445141	-14.009	1.37e-44	8.57e-43	1.44081	TRUE	FALSE	ALDH18A1	10	95605929	95656706	aldehyde dehydrogenase 18 family member A1
SLC2A3	ENSG00000059804		fy-2 KO	5957.32	wt	9500.65	8855.22	-0.662361	0.0555538	-11.9229	9e-33	3.56e-31	1.39644	TRUE	FALSE	SLC2A3	12	7919230	7936275	solute carrier family 2 member 3
CTDP1	ENSG00000060069		fy-2 KO	1544.43	wt	1731.82	1683.24	-0.162045	0.0547736	-2.95845	0.00309187	0.00797263	1.50276	TRUE	FALSE	CTDP1	18	79679801	79756623	CTD phosphatase subunit 1
OGFR	ENSG00000060491		fy-2 KO	2389.49	wt	2878.82	2875.36	-0.265796	0.0463489	-5.73467	9.77e-09	8.7e-08	1.19776	TRUE	FALSE	OGFR	20	62804835	62814000	opioid growth factor receptor
GNA15	ENSG00000060558		fy-2 KO	5.81093	wt	36.3501	21.0072	-1.26541	0.219	-5.77812	7.55e-09	1.63e-07	0.476169	TRUE	FALSE	GNA15	19	3136193	3163769	G protein subunit alpha 15
PTPRU	ENSG00000060656		fy-2 KO	1071.65	wt	2145.25	1946.54	-0.980725	0.0604132	-16.2336	2.92e-59	3.91e-57	1.19776	TRUE	FALSE	PTPRU	1	29236516	29326813	protein tyrosine phosphatase receptor type U
CS	ENSG00000062485		fy-2 KO	11883.4	wt	14279.1	13977.9	-0.262481	0.0407879	-6.43527	1.23e-10	1.25e-09	1.3315	TRUE	FALSE	CS	12	56271701	56300392	citrate synthase
WAPL	ENSG00000062650		fy-2 KO	5335.36	wt	7978.72	7670.88	-0.575164	0.0415226	-13.8518	1.24e-43	8.89e-42	1.20359	TRUE	FALSE	WAPL	10	86435256	86521815	WAPL cohesin release factor
EIF4B	ENSG00000063046		fy-2 KO	47552.3	wt	57568.9	58174.7	-0.273312	0.0410096	-6.66457	2.65e-11	2.35e-10	1.64877	TRUE	FALSE	EIF4B	12	53006158	53042209	eukaryotic translation initiation factor 4B
RPL18	ENSG00000063177		fy-2 KO	15261.5	wt	18034.6	17696.5	-0.237805	0.0483394	-4.91949	8.68e-07	4.34e-06	1.64877	TRUE	FALSE	RPL18	19	48615328	48619536	ribosomal protein L18
CA11	ENSG00000063180		fy-2 KO	381.594	wt	481.165	413.943	-0.318276	0.0992051	-3.20827	0.00133538	0.00405853	1.39831	TRUE	FALSE	CA11	19	48637942	48646312	carbonic anhydrase 11
EPN1	ENSG00000063245		fy-2 KO	4319.25	wt	5202.68	5063.31	-0.266308	0.0402681	-6.61337	3.76e-11	3.85e-10	1.39644	TRUE	FALSE	EPN1	19	55675245	55695766	epsin 1
AHRR	ENSG00000063438		fy-2 KO	1448.32	wt	1716.17	1696.51	-0.239958	0.0545699	-4.39725	1.1e-05	5.21e-05	1.41745	TRUE	FALSE	AHRR	5	304176	438291	aryl-hydrocarbon receptor repressor
GPC1	ENSG00000063660		fy-2 KO	3726.7	wt	4477.69	4669.98	-0.260826	0.0518614	-5.0293	4.92e-07	3.42e-06	1.20359	TRUE	FALSE	GPC1	2	240435671	240468078	glypican 1
HAGH	ENSG00000063854		fy-2 KO	1228.81	wt	1455.05	1467.83	-0.238561	0.0643865	-3.70513	0.000211	0.000724	1.51073	TRUE	FALSE	HAGH	16	1807633	1827194	hydroxyacylglutathione hydrolase
LIMCH1	ENSG00000064042		fy-2 KO	19101	wt	20564.8	20205.7	-0.105839	0.0313715	-3.37374	0.000742	0.00240588	1.39644	TRUE	FALSE	LIMCH1	4	41359607	41700044	LIM and calponin homology domains 1
DLX3	ENSG00000064195		fy-2 KO	249.933	wt	413.069	423.376	-0.680864	0.0989594	-6.88024	5.98e-12	8.62e-11	1.06316	TRUE	FALSE	DLX3	17	49990005	49995224	distal-less homeobox 3
WISP2	ENSG00000064205		fy-2 KO	2699.5	wt	3096.16	3025.76	-0.194616	0.0519209	-3.74832	0.000178	0.000764	1.19776	TRUE	FALSE	WISP2	20	44714883	44727811	cellular communication network factor 5
CTSA	ENSG00000064601		fy-2 KO	4685.88	wt	6456.8	6353.73	-0.456927	0.0473631	-9.64733	5.05e-22	1.32e-20	1.20359	TRUE	FALSE	CTSA	20	45891044	45898820	cathepsin A
SBNO2	ENSG00000064932		fy-2 KO	5304.95	wt	6067.15	5912.37	-0.192421	0.032699	-5.88461	3.99e-09	3.7e-08	1.20359	TRUE	FALSE	SBNO2	19	1107636	1174283	strawberry notch homolog 2
AP3D1	ENSG00000065000		fy-2 KO	12527.4	wt	13784	11969.2	-0.136354	0.0458633	-2.97306	0.00294846	0.00704774	1.64877	TRUE	FALSE	AP3D1	19	2100988	2151557	adaptor related protein complex 3 subunit delta 1
SLC9A3R2	ENSG00000065054		fy-2 KO	115.635	wt	574.79	596.184	-2.13798	0.102575	-20.843	1.76e-96	5.67e-94	1.42259	TRUE	FALSE	SLC9A3R2	16	2026868	2039026	SLC9A3 regulator 2
NTHL1	ENSG00000065057		fy-2 KO	1203	wt	1731.89	1774.01	-0.517807	0.0516171	-10.0317	1.11e-23	2.58e-22	1.51073	TRUE	FALSE	NTHL1	16	2039815	2047866	nth like DNA glycosylase 1
MCM10	ENSG00000065328		fy-2 KO	3374.61	wt	5251.31	4737.21	-0.631674	0.0413749	-15.2671	1.27e-52	1.13e-50	1.3677	TRUE	FALSE	MCM10	10	13161554	13211104	minichromosome maintenance 10 replication initiation factor
DGKA	ENSG00000065357		fy-2 KO	240.019	wt	331.927	381.517	-0.440686	0.0996184	-4.42374	9.7e-06	6.07e-05	1.06316	TRUE	FALSE	DGKA	12	55931162	55954027	diacylglycerol kinase alpha
ERBB3	ENSG00000065361		fy-2 KO	364.481	wt	528.71	541.615	-0.508877	0.0983697	-5.1731	2.3e-07	1.44e-06	1.42259	TRUE	FALSE	ERBB3	12	56079861	56103505	erb-b2 receptor tyrosine kinase 3
SLK	ENSG00000065613		fy-2 KO	5298.16	wt	9276.4	8600.25	-0.802763	0.0354002	-22.6768	7.59e-114	3.69e-111	1.39644	TRUE	FALSE	SLK	10	103967201	104029233	STE20 like kinase
COL17A1	ENSG00000065618		fy-2 KO	5.49698	wt	21.0215	18.3062	-0.792887	0.219956	-3.60475	0.000312	0.00306349	0.448481	TRUE	FALSE	COL17A1	10	104031286	104086002	collagen type XVII alpha 1 chain
SEC61A2	ENSG00000065665		fy-2 KO	412.082	wt	527.873	501.856	-0.340936	0.0929487	-3.668	0.000244	0.000885	1.39831	TRUE	FALSE	SEC61A2	10	12129694	12169961	SEC61 translocon subunit alpha 2
FAM107B	ENSG00000065809		fy-2 KO	6203.67	wt	7220.19	7702.77	-0.216831	0.040396	-5.36763	7.98e-08	5.26e-07	1.44081	TRUE	FALSE	FAM107B	10	14518557	14774705	family with sequence similarity 107 member B
MTHFD2	ENSG00000065911		fy-2 KO	10813.7	wt	12085.2	12206.3	-0.158225	0.0488337	-3.24009	0.00119494	0.00317292	1.64877	TRUE	FALSE	MTHFD2	2	74198562	74217565	methylenetetrahydrofolate dehydrogenase (NADP+ dependent) 2, methenyltetrahydrofolate cyclohydrolase
FOXJ2	ENSG00000065970		fy-2 KO	2548.99	wt	2826.45	2926.59	-0.147575	0.0436657	-3.37965	0.000726	0.0024617	1.3315	TRUE	FALSE	FOXJ2	12	8032703	8055503	forkhead box J2
PDE4A	ENSG00000065989		fy-2 KO	936.881	wt	1302.58	1111.04	-0.466012	0.0624137	-7.46651	8.24e-14	1.08e-12	1.38749	TRUE	FALSE	PDE4A	19	10416773	10469631	phosphodiesterase 4A
NGEF	ENSG00000066248		fy-2 KO	157.939	wt	226.515	215.207	-0.463919	0.136508	-3.39848	0.000678	0.00219733	1.41329	TRUE	FALSE	NGEF	2	232878686	233013272	neuronal guanine nucleotide exchange factor
ELOVL1	ENSG00000066322		fy-2 KO	3019.44	wt	3496.78	3537.66	-0.209418	0.0447848	-4.67608	2.92e-06	1.79e-05	1.19776	TRUE	FALSE	ELOVL1	1	43363397	43368018	ELOVL fatty acid elongase 1
LRRC40	ENSG00000066557		fy-2 KO	3693.52	wt	4103	3686.57	-0.149315	0.0509272	-2.93194	0.0033685	0.00954134	1.3315	TRUE	FALSE	LRRC40	1	70144805	70205620	leucine rich repeat containing 40
EML1	ENSG00000066629		fy-2 KO	1175.52	wt	1374.33	1522.58	-0.220476	0.0570206	-3.86659	0.00011	0.000405	1.50276	TRUE	FALSE	EML1	14	99737693	99942060	EMAP like 1
KIF26A	ENSG00000066735		fy-2 KO	4138.28	wt	5718.33	5674.93	-0.461152	0.0471779	-9.77475	1.45e-22	3.57e-21	1.3315	TRUE	FALSE	KIF26A	14	104139040	104180894	kinesin family member 26A
PFKP	ENSG00000067057		fy-2 KO	6191.76	wt	11218.1	10594.5	-0.849585	0.0409089	-20.7677	8.48e-96	2.3e-93	1.64877	TRUE	FALSE	PFKP	10	3067520	3136802	phosphofructokinase, platelet
IDI1	ENSG00000067064		fy-2 KO	3278.53	wt	4128.23	3972.99	-0.328522	0.0465995	-7.0499	1.79e-12	2.21e-11	1.31331	TRUE	FALSE	IDI1	10	1039908	1049170	isopentenyl-diphosphate delta isomerase 1
KLF6	ENSG00000067082		fy-2 KO	2630.63	wt	4526.3	4819.49	-0.639687	0.167508	-3.81884	0.000134	0.000538	1.3315	TRUE	FALSE	KLF6	10	3775996	3785275	Kruppel like factor 6
PHKA1	ENSG00000067177		fy-2 KO	25.3053	wt	808.462	700.214	-4.17517	0.125709	-33.213	6.99e-242	1.34e-238	1.37039	TRUE	FALSE	PHKA1	X	72578814	72714181	phosphorylase kinase regulatory subunit alpha 1
TP53BP1	ENSG00000067369		fy-2 KO	7207.61	wt	7885.74	7720.19	-0.129026	0.0297175	-4.34173	1.41e-05	6.96e-05	1.3315	TRUE	FALSE	TP53BP1	15	43403061	43510614	tumor protein p53 binding protein 1
RHOA	ENSG00000067560		fy-2 KO	22345.8	wt	25199.5	24239.8	-0.171793	0.0409624	-4.19391	2.74e-05	0.000128	1.3315	TRUE	FALSE	RHOA	3	49359145	49412202	ras homolog family member A
ROGDI	ENSG00000067836		fy-2 KO	386.179	wt	545.769	560.481	-0.480934	0.0809531	-5.94089	2.83e-09	2.33e-08	1.39831	TRUE	FALSE	ROGDI	16	4796968	4802950	rogdi atypical leucine zipper
FGFR3	ENSG00000068078		fy-2 KO	1389.02	wt	1565.71	1599.19	-0.17036	0.0531521	-3.20513	0.00135	0.00404838	1.41745	TRUE	FALSE	FGFR3	4	1793307	1808871	fibroblast growth factor receptor 3
IFI35	ENSG00000068079		fy-2 KO	601.405	wt	836.721	947.131	-0.46478	0.0646516	-7.18899	6.53e-13	8.04e-12	1.37039	TRUE	FALSE	IFI35	17	43006740	43014456	interferon induced protein 35
PLEKHH3	ENSG00000068137		fy-2 KO	2439.74	wt	2841.92	2785.73	-0.21669	0.0561003	-3.86254	0.000112	0.000438	1.40306	TRUE	FALSE	PLEKHH3	17	42667914	42676951	pleckstrin homology, MyTH4 and FERM domain containing H3
OTUD5	ENSG00000068308		fy-2 KO	2469.59	wt	2930.79	2889.54	-0.244075	0.049685	-4.91245	8.99e-07	5.22e-06	1.40306	TRUE	FALSE	OTUD5	X	48922028	48957631	OTU deubiquitinase 5
ACSL4	ENSG00000068366		fy-2 KO	8221.82	wt	9670.95	8900.44	-0.232912	0.0322775	-7.21593	5.36e-13	6.81e-12	1.3315	TRUE	FALSE	ACSL4	X	109641337	109733403	acyl-CoA synthetase long chain family member 4
INPP5A	ENSG00000068383		fy-2 KO	1234.12	wt	2067.45	1983.86	-0.732549	0.0528575	-13.8589	1.12e-43	7.4e-42	1.31439	TRUE	FALSE	INPP5A	10	132537820	132783480	inositol polyphosphate-5-phosphatase A
REEP1	ENSG00000068615		fy-2 KO	220.357	wt	352.751	350.134	-0.63263	0.1066	-5.93463	2.95e-09	2.4e-08	1.40534	TRUE	FALSE	REEP1	2	86213993	86337654	receptor accessory protein 1
LAPTM4A	ENSG00000068697		fy-2 KO	4883.95	wt	6149.07	6173.28	-0.327938	0.0488613	-6.7116	1.93e-11	2.03e-10	1.39644	TRUE	FALSE	LAPTM4A	2	20032650	20052028	lysosomal protein transmembrane 4 alpha
ERLEC1	ENSG00000068912		fy-2 KO	3631.41	wt	4080.2	3701.99	-0.165922	0.0450113	-3.68622	0.000228	0.000878	1.31331	TRUE	FALSE	ERLEC1	2	53787080	53818819	endoplasmic reticulum lectin 1
PITX1	ENSG00000069011		fy-2 KO	6577.04	wt	7443.43	7120.44	-0.176247	0.047829	-3.68494	0.000229	0.000811	1.44081	TRUE	FALSE	PITX1	5	135027735	135034634	paired like homeodomain 1
VPS35	ENSG00000069329		fy-2 KO	11048.7	wt	12258.2	12173.7	-0.148308	0.0415411	-3.57014	0.000357	0.00129727	1.3315	TRUE	FALSE	VPS35	16	46656132	46689192	VPS35 retromer complex component
HES2	ENSG00000069812		fy-2 KO	404.275	wt	692.919	647.286	-0.748664	0.0799003	-9.36998	7.25e-21	1.53e-19	1.42259	TRUE	FALSE	HES2	1	6412418	6424670	hes family bHLH transcription factor 2
ATP1B3	ENSG00000069849		fy-2 KO	11115	wt	13309.2	13578.4	-0.257263	0.0434304	-5.92357	3.15e-09	2.2e-08	1.64877	TRUE	FALSE	ATP1B3	3	141876614	141926484	ATPase Na+/K+ transporting subunit beta 3
GNB5	ENSG00000069966		fy-2 KO	1508.97	wt	1694.4	1730.07	-0.165478	0.0475917	-3.47704	0.000507	0.00159561	1.504	TRUE	FALSE	GNB5	15	52120939	52180001	G protein subunit beta 5
RAB27A	ENSG00000069974		fy-2 KO	508.451	wt	904.552	794.03	-0.80763	0.0704761	-11.4596	2.1e-30	7.42e-29	1.38863	TRUE	FALSE	RAB27A	15	55202966	55289815	RAB27A, member RAS oncogene family
IKBKAP	ENSG00000070061		fy-2 KO	6559.49	wt	7429.49	7185.01	-0.178085	0.0365621	-4.87075	1.11e-06	6.51e-06	1.3677	TRUE	FALSE	IKBKAP	9	108867517	108934116	elongator acetyltransferase complex subunit 1
NUCB2	ENSG00000070081		fy-2 KO	1379.11	wt	1559.53	1553.37	-0.173752	0.0556201	-3.12391	0.00178466	0.00517925	1.41745	TRUE	FALSE	NUCB2	11	17269198	17332211	nucleobindin 2
PFN2	ENSG00000070087		fy-2 KO	36.2153	wt	73.7685	71.0396	-0.762519	0.185645	-4.10741	4e-05	0.000213	1.11048	TRUE	FALSE	PFN2	3	149964904	149971109	profilin 2
SLC44A1	ENSG00000070214		fy-2 KO	5476.18	wt	6324.77	6700.21	-0.206172	0.0370167	-5.5697	2.55e-08	1.86e-07	1.39644	TRUE	FALSE	SLC44A1	9	105244622	105397346	solute carrier family 44 member 1
FSTL3	ENSG00000070404		fy-2 KO	12783.2	wt	14991.7	14965.1	-0.227253	0.0465522	-4.88168	1.05e-06	5.2e-06	1.64877	TRUE	FALSE	FSTL3	19	676365	683399	follistatin like 3
CNGB1	ENSG00000070729		fy-2 KO	100.141	wt	175.973	250.448	-0.713345	0.129991	-5.48767	4.07e-08	2.88e-07	1.39831	TRUE	FALSE	CNGB1	16	57882340	57971116	cyclic nucleotide gated channel subunit beta 1
RPL31	ENSG00000071082		fy-2 KO	12175.8	wt	15348.8	14313.3	-0.329538	0.0505855	-6.51446	7.29e-11	7.05e-10	1.44081	TRUE	FALSE	RPL31	2	101001715	101007267	ribosomal protein L31
TRIP13	ENSG00000071539		fy-2 KO	14764.6	wt	15906.6	15627.9	-0.106599	0.0349764	-3.04775	0.00230563	0.00703699	1.29182	TRUE	FALSE	TRIP13	5	892643	918120	thyroid hormone receptor interactor 13
ATP6AP1	ENSG00000071553		fy-2 KO	4758.05	wt	5908.12	5218.85	-0.308752	0.0471356	-6.55029	5.74e-11	6.66e-10	1.20359	TRUE	FALSE	ATP6AP1	X	154428632	154436516	ATPase H+ transporting accessory protein 1
HLTF	ENSG00000071794		fy-2 KO	7811.86	wt	9083.71	8350.29	-0.216533	0.0313813	-6.90005	5.2e-12	4.95e-11	1.64877	TRUE	FALSE	HLTF	3	149030127	149086530	helicase like transcription factor
FAM50A	ENSG00000071859		fy-2 KO	1573.45	wt	1903.36	1788.16	-0.270866	0.0555423	-4.87676	1.08e-06	5.77e-06	1.51073	TRUE	FALSE	FAM50A	X	154444126	154450654	family with sequence similarity 50 member A
FAM3A	ENSG00000071889		fy-2 KO	1692.25	wt	1911.09	1878.46	-0.1726	0.0586425	-2.94326	0.00324773	0.00933069	1.31439	TRUE	FALSE	FAM3A	X	154506171	154516239	FAM3 metabolism regulating signaling molecule A
CYBRD1	ENSG00000071967		fy-2 KO	1619.98	wt	1912.83	1600.92	-0.236903	0.0539035	-4.39495	1.11e-05	4.92e-05	1.52357	TRUE	FALSE	CYBRD1	2	171522348	171558133	cytochrome b reductase 1
PDCD2	ENSG00000071994		fy-2 KO	3172.81	wt	3584.66	3296.14	-0.173042	0.0528744	-3.2727	0.00106526	0.00351164	1.31331	TRUE	FALSE	PDCD2	6	170575295	170584692	programmed cell death 2
SLC6A15	ENSG00000072041		fy-2 KO	0	wt	9.32835	1.86567	-0.479117	0.1095	-4.37549	1.21e-05	0.000604	0.106178	TRUE	FALSE	SLC6A15	12	84859488	84912876	solute carrier family 6 member 15
SPEG	ENSG00000072195		fy-2 KO	377.224	wt	509.519	652.886	-0.417144	0.0831341	-5.01772	5.23e-07	3.15e-06	1.39831	TRUE	FALSE	SPEG	2	219461385	219466862	striated muscle enriched protein kinase
SREBF1	ENSG00000072310		fy-2 KO	12802.9	wt	16222.3	15690.8	-0.337518	0.0475289	-7.10132	1.24e-12	1.53e-11	1.3315	TRUE	FALSE	SREBF1	17	17812073	17837002	sterol regulatory element binding transcription factor 1
UBE2D1	ENSG00000072401		fy-2 KO	675.327	wt	1048.67	937.517	-0.622268	0.0622967	-9.98878	1.71e-23	4.35e-22	1.37039	TRUE	FALSE	UBE2D1	10	58334975	58370753	ubiquitin conjugating enzyme E2 D1
RHOBTB1	ENSG00000072422		fy-2 KO	1800.93	wt	2355.12	2276.88	-0.381994	0.0484035	-7.89186	2.98e-15	4.66e-14	1.31439	TRUE	FALSE	RHOBTB1	10	60869438	60944247	Rho related BTB domain containing 1
HSD17B10	ENSG00000072506		fy-2 KO	4577.22	wt	5585.67	5023.69	-0.282393	0.0559396	-5.04817	4.46e-07	2.72e-06	1.39644	TRUE	FALSE	HSD17B10	X	53431258	53434373	hydroxysteroid 17-beta dehydrogenase 10
P4HA2	ENSG00000072682		fy-2 KO	1333.6	wt	1729.34	1751.8	-0.367722	0.060238	-6.1045	1.03e-09	8.39e-09	1.504	TRUE	FALSE	P4HA2	5	132192610	132295315	prolyl 4-hydroxylase subunit alpha 2
STK10	ENSG00000072786		fy-2 KO	2147.95	wt	2378.31	2419.51	-0.145673	0.0449905	-3.23786	0.00120432	0.00369029	1.40306	TRUE	FALSE	STK10	5	172042073	172188386	serine/threonine kinase 10
AP1M1	ENSG00000072958		fy-2 KO	2435.71	wt	2715.9	2559.26	-0.155013	0.049317	-3.14319	0.00167115	0.00521378	1.31439	TRUE	FALSE	AP1M1	19	16197578	16245907	adaptor related protein complex 1 subunit mu 1
SCARB1	ENSG00000073060		fy-2 KO	12229.2	wt	13909.6	12337.5	-0.183917	0.0433305	-4.24451	2.19e-05	0.000105	1.3315	TRUE	FALSE	SCARB1	12	124777633	124880461	scavenger receptor class B member 1
MCM2	ENSG00000073111		fy-2 KO	11575.2	wt	14510.3	13689.5	-0.322964	0.0420327	-7.68365	1.55e-14	2.16e-13	1.39644	TRUE	FALSE	MCM2	3	127598223	127622436	minichromosome maintenance complex component 2
PANX2	ENSG00000073150		fy-2 KO	70.8925	wt	118.579	127.034	-0.616703	0.154142	-4.00089	6.31e-05	0.000261	1.40418	TRUE	FALSE	PANX2	22	50170731	50180292	pannexin 2
SELENOO	ENSG00000073169		fy-2 KO	1995.17	wt	2494.83	2311.99	-0.318624	0.0499776	-6.37534	1.83e-10	1.61e-09	1.50766	TRUE	FALSE	SELENOO	22	50200979	50217616	selenoprotein O
LLGL2	ENSG00000073350		fy-2 KO	1983.85	wt	2565.24	2824.19	-0.366101	0.0473421	-7.7331	1.05e-14	1.58e-13	1.31439	TRUE	FALSE	LLGL2	17	75525726	75575208	LLGL scribble cell polarity complex component 2
MAP3K13	ENSG00000073803		fy-2 KO	515.984	wt	652.084	531.987	-0.326732	0.0805977	-4.05386	5.04e-05	0.000205	1.45694	TRUE	FALSE	MAP3K13	3	185282941	185489097	mitogen-activated protein kinase kinase kinase 13
ST6GAL1	ENSG00000073849		fy-2 KO	639.724	wt	1173.87	1284.22	-0.852764	0.0673333	-12.6648	9.26e-37	4.16e-35	1.50276	TRUE	FALSE	ST6GAL1	3	186930485	187078553	ST6 beta-galactoside alpha-2,6-sialyltransferase 1
PICALM	ENSG00000073921		fy-2 KO	7900.53	wt	9065.1	9322.7	-0.196536	0.0390626	-5.03131	4.87e-07	3.18e-06	1.29182	TRUE	FALSE	PICALM	11	85957684	86069097	phosphatidylinositol binding clathrin assembly protein
MRPS34	ENSG00000074071		fy-2 KO	5169.39	wt	8206.98	8050.28	-0.658034	0.0502743	-13.0889	3.81e-39	1.7e-37	1.64877	TRUE	FALSE	MRPS34	16	1771890	1773155	mitochondrial ribosomal protein S34
CLNS1A	ENSG00000074201		fy-2 KO	4776.43	wt	5598.95	5357.45	-0.226802	0.0415133	-5.46335	4.67e-08	3.77e-07	1.20359	TRUE	FALSE	CLNS1A	11	77614530	77637805	chloride nucleotide-sensitive channel 1A
ATP2A3	ENSG00000074370		fy-2 KO	59.4931	wt	270.248	290.325	-1.91091	0.126622	-15.0915	1.84e-51	1.54e-49	1.42259	TRUE	FALSE	ATP2A3	17	3923875	3964419	ATPase sarcoplasmic/endoplasmic reticulum Ca2+ transporting 3
MGLL	ENSG00000074416		fy-2 KO	3186.85	wt	4087.4	4121.02	-0.355709	0.0440101	-8.08244	6.35e-16	1.05e-14	1.31439	TRUE	FALSE	MGLL	3	127689062	127823185	monoglyceride lipase
LMAN1	ENSG00000074695		fy-2 KO	17245.5	wt	19062.9	17573.6	-0.143609	0.0348332	-4.12275	3.74e-05	0.000159	1.44081	TRUE	FALSE	LMAN1	18	59327823	59359962	lectin, mannose binding 1
HACD3	ENSG00000074696		fy-2 KO	6767	wt	7332.82	7383.35	-0.114698	0.0389254	-2.94661	0.00321274	0.00915759	1.3315	TRUE	FALSE	HACD3	15	65530466	65578352	3-hydroxyacyl-CoA dehydratase 3
ZZEF1	ENSG00000074755		fy-2 KO	5586.93	wt	6057.57	5967.63	-0.115576	0.036386	-3.17638	0.00149127	0.00510776	1.20359	TRUE	FALSE	ZZEF1	17	4004445	4143020	zinc finger ZZ-type and EF-hand domain containing 1
ENO1	ENSG00000074800		fy-2 KO	86517.9	wt	97804.2	96084.9	-0.17532	0.0412841	-4.24667	2.17e-05	8.51e-05	1.64877	TRUE	FALSE	ENO1	1	8861002	8879249	enolase 1
MYDGF	ENSG00000074842		fy-2 KO	4318.01	wt	5231.48	4836.53	-0.271711	0.0601859	-4.51453	6.35e-06	3.26e-05	1.3677	TRUE	FALSE	MYDGF	19	4657545	4670370	myeloid derived growth factor
ANO8	ENSG00000074855		fy-2 KO	1227.98	wt	1476.92	1414.79	-0.263002	0.0559621	-4.69965	2.61e-06	1.38e-05	1.41745	TRUE	FALSE	ANO8	19	17323223	17334829	anoctamin 8
TIPIN	ENSG00000075131		fy-2 KO	1051.45	wt	1257.99	1145.28	-0.252941	0.0620261	-4.07797	4.54e-05	0.000179	1.52357	TRUE	FALSE	TIPIN	15	66336206	66356716	TIMELESS interacting protein
SRI	ENSG00000075142		fy-2 KO	3806.68	wt	4781.78	4309.33	-0.325728	0.0406142	-8.02007	1.06e-15	1.62e-14	1.39644	TRUE	FALSE	SRI	7	88205118	88220079	sorcin
ACAT1	ENSG00000075239		fy-2 KO	2878.4	wt	3370.69	3157.29	-0.225165	0.0451501	-4.98702	6.13e-07	3.64e-06	1.40306	TRUE	FALSE	ACAT1	11	108121516	108147776	acetyl-CoA acetyltransferase 1
GRAMD4	ENSG00000075240		fy-2 KO	504.03	wt	738.052	784.579	-0.531223	0.078838	-6.73816	1.6e-11	1.72e-10	1.38749	TRUE	FALSE	GRAMD4	22	46620402	46679790	GRAM domain containing 4
SLC25A3	ENSG00000075415		fy-2 KO	26029.8	wt	29047.3	28013	-0.156908	0.0392141	-4.00132	6.3e-05	0.000255	1.44081	TRUE	FALSE	SLC25A3	12	98593591	98606379	solute carrier family 25 member 3
FOSL2	ENSG00000075426		fy-2 KO	7295.41	wt	8534.44	8806.57	-0.223779	0.0431198	-5.1897	2.11e-07	1.16e-06	1.64877	TRUE	FALSE	FOSL2	2	28392802	28417312	FOS like 2, AP-1 transcription factor subunit
FSCN1	ENSG00000075618		fy-2 KO	32887.9	wt	36131.4	35194	-0.134371	0.0429719	-3.12696	0.00176626	0.00555916	1.29182	TRUE	FALSE	FSCN1	7	5592823	5606655	fascin actin-bundling protein 1
MOCOS	ENSG00000075643		fy-2 KO	2167.71	wt	2915.96	2578.14	-0.422671	0.0473764	-8.92155	4.6e-19	8.76e-18	1.40306	TRUE	FALSE	MOCOS	18	36187519	36272157	molybdenum cofactor sulfurase
RAB7A	ENSG00000075785		fy-2 KO	6284.53	wt	7231.16	6847.77	-0.200098	0.0453061	-4.41658	1e-05	4.96e-05	1.3677	TRUE	FALSE	RAB7A	3	128726122	128814796	RAB7A, member RAS oncogene family
MCM6	ENSG00000076003		fy-2 KO	8075.01	wt	9168.76	9235.82	-0.181175	0.0440036	-4.11729	3.83e-05	0.000174	1.3315	TRUE	FALSE	MCM6	2	135839626	135876426	minichromosome maintenance complex component 6
REXO2	ENSG00000076043		fy-2 KO	1427.02	wt	1692.67	1617.04	-0.242555	0.0525107	-4.61915	3.85e-06	1.87e-05	1.51073	TRUE	FALSE	REXO2	11	114439386	114450279	RNA exonuclease 2
RBMS2	ENSG00000076067		fy-2 KO	4169.46	wt	4688.17	4256.22	-0.167971	0.0373359	-4.49891	6.83e-06	3.62e-05	1.31331	TRUE	FALSE	RBMS2	12	56521929	56596196	RNA binding motif single stranded interacting protein 2
BAZ2A	ENSG00000076108		fy-2 KO	11311.4	wt	12251.9	12378.6	-0.114264	0.039109	-2.92168	0.00348144	0.00940941	1.39644	TRUE	FALSE	BAZ2A	12	56595596	56636379	bromodomain adjacent to zinc finger domain 2A
MLH1	ENSG00000076242		fy-2 KO	2845.98	wt	3337.09	3136.52	-0.227918	0.0373605	-6.10051	1.06e-09	9.64e-09	1.3315	TRUE	FALSE	MLH1	3	36993332	37050918	mutL homolog 1
UNG	ENSG00000076248		fy-2 KO	4804.24	wt	5680.87	5237.6	-0.238601	0.0485283	-4.91674	8.8e-07	5.37e-06	1.3315	TRUE	FALSE	UNG	12	109097574	109110992	uracil DNA glycosylase
ANKRD13A	ENSG00000076513		fy-2 KO	2009.47	wt	2257.94	2098.3	-0.164845	0.0534884	-3.08189	0.00205689	0.00680992	1.19776	TRUE	FALSE	ANKRD13A	12	109999186	110039763	ankyrin repeat domain 13A
NT5C2	ENSG00000076685		fy-2 KO	2667.98	wt	3841.83	3809.3	-0.521159	0.0416596	-12.5099	6.59e-36	3.24e-34	1.31439	TRUE	FALSE	NT5C2	10	103088017	103193306	5'-nucleotidase, cytosolic II
MCAM	ENSG00000076706		fy-2 KO	11729.3	wt	17409.6	15168.3	-0.563267	0.0467382	-12.0515	1.9e-33	6.73e-32	1.64877	TRUE	FALSE	MCAM	11	119308529	119317116	melanoma cell adhesion molecule
CAMSAP3	ENSG00000076826		fy-2 KO	568.676	wt	784.149	692.46	-0.448105	0.0842566	-5.31833	1.05e-07	7.02e-07	1.38814	TRUE	FALSE	CAMSAP3	19	7595902	7618304	calmodulin regulated spectrin associated protein family member 3
XAB2	ENSG00000076924		fy-2 KO	3175.44	wt	3653.08	3459.37	-0.199716	0.0453136	-4.40742	1.05e-05	5.35e-05	1.31439	TRUE	FALSE	XAB2	19	7619525	7629565	XPA binding protein 2
DGKD	ENSG00000077044		fy-2 KO	5728.8	wt	6718.99	7081.22	-0.228913	0.0296425	-7.72247	1.14e-14	1.65e-13	1.3677	TRUE	FALSE	DGKD	2	233354507	233472104	diacylglycerol kinase delta
TM9SF3	ENSG00000077147		fy-2 KO	9102.04	wt	14354.4	12907	-0.652653	0.0360912	-18.0834	4.3e-73	7.82e-71	1.3315	TRUE	FALSE	TM9SF3	10	96518109	96587052	transmembrane 9 superfamily member 3
NFKB2	ENSG00000077150		fy-2 KO	5396.31	wt	8819.66	9173.34	-0.703418	0.0367868	-19.1215	1.67e-81	4.07e-79	1.3315	TRUE	FALSE	NFKB2	10	102394110	102402529	nuclear factor kappa B subunit 2
DNAJC10	ENSG00000077232		fy-2 KO	8064.84	wt	9392.42	8668.71	-0.218075	0.0367871	-5.92803	3.07e-09	2.51e-08	1.39644	TRUE	FALSE	DNAJC10	2	182716041	182794464	DnaJ heat shock protein family (Hsp40) member C10
IL4R	ENSG00000077238		fy-2 KO	903.202	wt	1589.68	1528.77	-0.798875	0.0607081	-13.1593	1.51e-39	7.44e-38	1.504	TRUE	FALSE	IL4R	16	27313913	27364778	interleukin 4 receptor
USP33	ENSG00000077254		fy-2 KO	9480.01	wt	10569.3	10147.3	-0.156154	0.0299808	-5.20846	1.9e-07	1.23e-06	1.39644	TRUE	FALSE	USP33	1	77695987	77759852	ubiquitin specific peptidase 33
SNRPA	ENSG00000077312		fy-2 KO	3812.94	wt	4531.62	4171.87	-0.24565	0.048521	-5.06276	4.13e-07	2.52e-06	1.40306	TRUE	FALSE	SNRPA	19	40750859	40765389	small nuclear ribonucleoprotein polypeptide A
EXOSC5	ENSG00000077348		fy-2 KO	1351.62	wt	1658.03	1485.54	-0.289546	0.0578258	-5.00721	5.52e-07	3.1e-06	1.504	TRUE	FALSE	EXOSC5	19	41386374	41397479	exosome component 5
POLD3	ENSG00000077514		fy-2 KO	2559.39	wt	2839.63	2830.58	-0.148341	0.0458794	-3.23329	0.00122371	0.00391889	1.3315	TRUE	FALSE	POLD3	11	74592530	74643057	DNA polymerase delta 3, accessory subunit
FGFR1	ENSG00000077782		fy-2 KO	720.287	wt	861.682	845.484	-0.253316	0.0644529	-3.93025	8.49e-05	0.000343	1.38749	TRUE	FALSE	FGFR1	8	38411138	38468834	fibroblast growth factor receptor 1
ARAF	ENSG00000078061		fy-2 KO	3013.12	wt	3400.55	3384.19	-0.171765	0.0466617	-3.68107	0.000232	0.000894	1.31439	TRUE	FALSE	ARAF	X	47561100	47571920	A-Raf proto-oncogene, serine/threonine kinase
NEBL	ENSG00000078114		fy-2 KO	207.23	wt	452.495	473.494	-1.05868	0.0986891	-10.7274	7.57e-27	2.23e-25	1.42259	TRUE	FALSE	NEBL	10	20779973	21174187	nebulette
TP53INP2	ENSG00000078804		fy-2 KO	492.624	wt	850.468	668.936	-0.757543	0.0860769	-8.80077	1.36e-18	2.59e-17	1.37039	TRUE	FALSE	TP53INP2	20	34704290	34713439	tumor protein p53 inducible nuclear protein 2
SDF4	ENSG00000078808		fy-2 KO	5348.58	wt	6359.9	6127.81	-0.24717	0.0448435	-5.51184	3.55e-08	2.92e-07	1.20359	TRUE	FALSE	SDF4	1	1216908	1232031	stromal cell derived factor 4
OSBPL6	ENSG00000079156		fy-2 KO	331.262	wt	457.447	432.856	-0.442397	0.0977133	-4.5275	5.97e-06	3.88e-05	1.06316	TRUE	FALSE	OSBPL6	2	178194481	178402891	oxysterol binding protein like 6
XRCC5	ENSG00000079246		fy-2 KO	20524.2	wt	22370.2	21410.8	-0.123243	0.0377651	-3.26342	0.00110075	0.00295231	1.64877	TRUE	FALSE	XRCC5	2	216109297	216206291	X-ray repair cross complementing 5
LXN	ENSG00000079257		fy-2 KO	1620	wt	2315.42	2650.29	-0.506966	0.0510056	-9.93941	2.8e-23	6.9e-22	1.40306	TRUE	FALSE	LXN	3	158666414	158672693	latexin
TNS1	ENSG00000079308		fy-2 KO	140.579	wt	3946.03	4603.9	-4.58761	0.0743121	-61.7343	0	0	1.44081	TRUE	FALSE	TNS1	2	217799789	218002995	tensin 1
SAR1A	ENSG00000079332		fy-2 KO	6044.06	wt	9871.9	8674.33	-0.70223	0.0381893	-18.3881	1.64e-75	3.46e-73	1.29182	TRUE	FALSE	SAR1A	10	70150204	70170523	secretion associated Ras related GTPase 1A
PAFAH1B3	ENSG00000079462		fy-2 KO	1754.63	wt	2076.15	1840.23	-0.237873	0.0585336	-4.06387	4.83e-05	0.000217	1.31439	TRUE	FALSE	PAFAH1B3	19	42297033	42302571	platelet activating factor acetylhydrolase 1b catalytic subunit 3
PGM1	ENSG00000079739		fy-2 KO	11213.9	wt	12681.7	11667.7	-0.175972	0.0396648	-4.43648	9.14e-06	4.47e-05	1.39644	TRUE	FALSE	PGM1	1	63593276	63660245	phosphoglucomutase 1
DDX1	ENSG00000079785		fy-2 KO	8116.02	wt	9180.92	9112.98	-0.175664	0.0461657	-3.80508	0.000142	0.000583	1.29182	TRUE	FALSE	DDX1	2	15591621	15631109	DEAD-box helicase 1
EPB41L2	ENSG00000079819		fy-2 KO	4016.41	wt	4479.65	4387.09	-0.156427	0.0370545	-4.22152	2.43e-05	0.000126	1.20359	TRUE	FALSE	EPB41L2	6	130839347	131063322	erythrocyte membrane protein band 4.1 like 2
PTPRH	ENSG00000080031		fy-2 KO	226.843	wt	288.099	302.298	-0.321545	0.106728	-3.01277	0.00258875	0.00723124	1.40534	TRUE	FALSE	PTPRH	19	55181248	55209456	protein tyrosine phosphatase receptor type H
SMARCA2	ENSG00000080503		fy-2 KO	6378.38	wt	6947.71	6542.63	-0.122813	0.0369353	-3.32509	0.000884	0.00286994	1.3677	TRUE	FALSE	SMARCA2	9	2015219	2193624	SWI/SNF related, matrix associated, actin dependent regulator of chromatin, subfamily a, member 2
CPOX	ENSG00000080819		fy-2 KO	1294.17	wt	1510.74	1444.13	-0.218926	0.0609301	-3.59308	0.000327	0.00107582	1.50276	TRUE	FALSE	CPOX	3	98579442	98593723	coproporphyrinogen oxidase
IGSF9B	ENSG00000080854		fy-2 KO	0	wt	17.1179	7.32047	-1.00157	0.198093	-5.05606	4.28e-07	1.51e-05	0.210849	TRUE	FALSE	IGSF9B	11	133909183	133938100	immunoglobulin superfamily member 9B
CXCL2	ENSG00000081041		fy-2 KO	149.926	wt	267.896	697.397	-0.582039	0.187403	-3.10581	0.00189756	0.00532329	1.45694	TRUE	FALSE	CXCL2	4	74097035	74099293	C-X-C motif chemokine ligand 2
PCNP	ENSG00000081154		fy-2 KO	6337.07	wt	6973.14	6628.07	-0.136703	0.0390104	-3.50426	0.000458	0.00162483	1.3315	TRUE	FALSE	PCNP	3	101574095	101594437	PEST proteolytic signal containing nuclear protein
AACS	ENSG00000081760		fy-2 KO	2420.51	wt	3005.3	2670.59	-0.309857	0.0408003	-7.59449	3.09e-14	3.9e-13	1.50766	TRUE	FALSE	AACS	12	125065379	125143333	acetoacetyl-CoA synthetase
PHLPP1	ENSG00000081913		fy-2 KO	2304.99	wt	2766.85	3001.35	-0.260869	0.0407847	-6.39624	1.59e-10	1.75e-09	1.19776	TRUE	FALSE	PHLPP1	18	62715450	62980433	PH domain and leucine rich repeat protein phosphatase 1
BZW1	ENSG00000082153		fy-2 KO	20138.8	wt	26128.9	25582.2	-0.372651	0.038697	-9.62997	5.97e-22	1.15e-20	1.64877	TRUE	FALSE	BZW1	2	200811546	200827338	basic leucine zipper and W2 domains 1
DLG3	ENSG00000082458		fy-2 KO	1410.97	wt	1669.5	1599.65	-0.239166	0.0543661	-4.39917	1.09e-05	4.89e-05	1.504	TRUE	FALSE	DLG3	X	70444969	70505487	discs large MAGUK scaffold protein 3
SERTAD4	ENSG00000082497		fy-2 KO	501.317	wt	639.72	714.013	-0.341503	0.072664	-4.69975	2.6e-06	1.41e-05	1.38749	TRUE	FALSE	SERTAD4	1	210232799	210246255	SERTA domain containing 4
ITGB5	ENSG00000082781		fy-2 KO	6803.03	wt	8443.26	8584.88	-0.30776	0.0481021	-6.39806	1.57e-10	1.61e-09	1.29182	TRUE	FALSE	ITGB5	3	124761948	124887297	integrin subunit beta 5
ERC1	ENSG00000082805		fy-2 KO	8390.02	wt	9277.79	9710.31	-0.143854	0.0386348	-3.72342	0.000197	0.000628	1.64877	TRUE	FALSE	ERC1	12	991208	1495933	ELKS/RAB6-interacting/CAST family member 1
PLOD1	ENSG00000083444		fy-2 KO	6270.44	wt	7731.78	7652.11	-0.298608	0.0473524	-6.30607	2.86e-10	2.77e-09	1.3315	TRUE	FALSE	PLOD1	1	11934753	11975537	procollagen-lysine,2-oxoglutarate 5-dioxygenase 1
DIS3	ENSG00000083520		fy-2 KO	5061.82	wt	5691.17	5246.17	-0.167292	0.0424506	-3.94085	8.12e-05	0.000328	1.39644	TRUE	FALSE	DIS3	13	72752169	72782096	DIS3 homolog, exosome endoribonuclease and 3'-5' exoribonuclease
RPS5	ENSG00000083845		fy-2 KO	12985.2	wt	17235.7	16150.6	-0.403405	0.0487121	-8.28141	1.22e-16	2.15e-15	1.29182	TRUE	FALSE	RPS5	19	58387269	58394806	ribosomal protein S5
FAT1	ENSG00000083857		fy-2 KO	19596.9	wt	21968.6	21453.1	-0.163395	0.0387169	-4.22024	2.44e-05	0.000119	1.29182	TRUE	FALSE	FAT1	4	186589072	186726722	FAT atypical cadherin 1
SMAP2	ENSG00000084070		fy-2 KO	917.399	wt	1433.16	1267.36	-0.628979	0.0658411	-9.55299	1.26e-21	2.59e-20	1.50276	TRUE	FALSE	SMAP2	1	40373697	40423326	small ArfGAP2
ZMPSTE24	ENSG00000084073		fy-2 KO	9175.22	wt	10451.9	9916.38	-0.186249	0.0398455	-4.67427	2.95e-06	1.57e-05	1.39644	TRUE	FALSE	ZMPSTE24	1	40258107	40294184	zinc metallopeptidase STE24
NOA1	ENSG00000084092		fy-2 KO	1834.93	wt	2088.97	2015.11	-0.183281	0.059853	-3.0622	0.0021972	0.006654	1.31439	TRUE	FALSE	NOA1	4	56963370	56978823	nitric oxide associated 1
SSH1	ENSG00000084112		fy-2 KO	2722.72	wt	3214.01	3033.71	-0.237136	0.0420936	-5.63354	1.77e-08	1.38e-07	1.3315	TRUE	FALSE	SSH1	12	108778192	108857590	slingshot protein phosphatase 1
APLP2	ENSG00000084234		fy-2 KO	14172.1	wt	16198.5	15909.3	-0.191029	0.0408446	-4.67698	2.91e-06	1.55e-05	1.39644	TRUE	FALSE	APLP2	11	130069894	130144811	amyloid beta precursor like protein 2
EIF3I	ENSG00000084623		fy-2 KO	9030.63	wt	10800.4	10227.7	-0.255374	0.0448544	-5.69339	1.25e-08	9.93e-08	1.3315	TRUE	FALSE	EIF3I	1	32222370	32231604	eukaryotic translation initiation factor 3 subunit I
EFR3B	ENSG00000084710		fy-2 KO	1079.88	wt	2640.81	2210.08	-1.26515	0.0609446	-20.759	1.02e-95	3.72e-93	1.19776	TRUE	FALSE	EFR3B	2	25115988	25154565	EFR3 homolog B
KIF3C	ENSG00000084731		fy-2 KO	318.959	wt	440.903	486.477	-0.443255	0.0907807	-4.8827	1.05e-06	6.04e-06	1.39831	TRUE	FALSE	KIF3C	2	25926596	25982497	kinesin family member 3C
RAB10	ENSG00000084733		fy-2 KO	6719.59	wt	7304.31	7013.79	-0.119273	0.0381477	-3.12662	0.00176829	0.00529047	1.3677	TRUE	FALSE	RAB10	2	26034110	26137454	RAB10, member RAS oncogene family
CD59	ENSG00000085063		fy-2 KO	11881	wt	16842.2	16842.2	-0.499475	0.0383196	-13.0344	7.79e-39	3.93e-37	1.44081	TRUE	FALSE	CD59	11	33708700	33736439	CD59 molecule (CD59 blood group)
CD82	ENSG00000085117		fy-2 KO	438.178	wt	538.123	581.266	-0.282208	0.0845923	-3.33609	0.00085	0.00346275	1.06316	TRUE	FALSE	CD82	11	44565591	44620363	CD82 molecule
BCORL1	ENSG00000085185		fy-2 KO	1698.87	wt	2173.09	1931.41	-0.348826	0.059728	-5.84024	5.21e-09	4.32e-08	1.3315	TRUE	FALSE	BCORL1	X	130014467	130028861	BCL6 corepressor like 1
SCAMP1	ENSG00000085365		fy-2 KO	4089.99	wt	4658.5	3815.68	-0.186024	0.044129	-4.21545	2.49e-05	0.000118	1.3315	TRUE	FALSE	SCAMP1	5	78360583	78479071	secretory carrier membrane protein 1
PREP	ENSG00000085377		fy-2 KO	3550.54	wt	3987.71	3780.36	-0.165569	0.0440923	-3.75505	0.000173	0.000746	1.19776	TRUE	FALSE	PREP	6	105277565	105403084	prolyl endopeptidase
ABCB1	ENSG00000085563		fy-2 KO	11.305	wt	105.408	24.0939	-2.0694	0.219501	-9.42774	4.19e-21	2.14e-19	0.583018	TRUE	FALSE	ABCB1	7	87503633	87713248	ATP binding cassette subfamily B member 1
ZNF213	ENSG00000085644		fy-2 KO	626.341	wt	743.4	837.616	-0.241532	0.0721617	-3.34709	0.000817	0.00266774	1.37039	TRUE	FALSE	ZNF213	16	3135028	3142805	zinc finger protein 213
AKR1B1	ENSG00000085662		fy-2 KO	15833.8	wt	18970.5	17099	-0.258132	0.0430661	-5.99385	2.05e-09	1.47e-08	1.64877	TRUE	FALSE	AKR1B1	7	134442350	134459284	aldo-keto reductase family 1 member B
CPNE3	ENSG00000085719		fy-2 KO	6004.76	wt	7138.7	6679.47	-0.247322	0.0382612	-6.46405	1.02e-10	1.15e-09	1.20359	TRUE	FALSE	CPNE3	8	86514427	86561498	copine 3
CTTN	ENSG00000085733		fy-2 KO	8500.55	wt	10113.6	9867.85	-0.248922	0.0367553	-6.77241	1.27e-11	1.36e-10	1.39644	TRUE	FALSE	CTTN	11	70398404	70436584	cortactin
EPS15	ENSG00000085832		fy-2 KO	3788.15	wt	4139.21	4340.98	-0.12653	0.0407951	-3.1016	0.00192478	0.00570432	1.3677	TRUE	FALSE	EPS15	1	51354263	51519328	epidermal growth factor receptor pathway substrate 15
ORC1	ENSG00000085840		fy-2 KO	3025.92	wt	3982.01	3901.02	-0.39146	0.0429487	-9.11458	7.9e-20	1.68e-18	1.31331	TRUE	FALSE	ORC1	1	52372829	52404459	origin recognition complex subunit 1
POMGNT1	ENSG00000085998		fy-2 KO	3198.55	wt	4032.77	3979.03	-0.330572	0.044494	-7.4296	1.09e-13	1.41e-12	1.40306	TRUE	FALSE	POMGNT1	1	46188683	46198443	protein O-linked mannose N-acetylglucosaminyltransferase 1 (beta 1,2-)
B4GALT1	ENSG00000086062		fy-2 KO	25442.7	wt	29431.5	30155.9	-0.20833	0.039649	-5.25436	1.49e-07	8.32e-07	1.64877	TRUE	FALSE	B4GALT1	9	33104082	33167356	beta-1,4-galactosyltransferase 1
CHMP5	ENSG00000086065		fy-2 KO	3882.77	wt	4633.01	4447.18	-0.251352	0.0492451	-5.1041	3.32e-07	2.01e-06	1.44081	TRUE	FALSE	CHMP5	9	33264942	33281539	charged multivesicular body protein 5
EIF2AK1	ENSG00000086232		fy-2 KO	11850.8	wt	12941	11413.9	-0.125834	0.039626	-3.17553	0.00149564	0.00449183	1.39644	TRUE	FALSE	EIF2AK1	7	6022244	6059230	eukaryotic translation initiation factor 2 alpha kinase 1
MRPL28	ENSG00000086504		fy-2 KO	3646.37	wt	4965.84	5009.29	-0.440633	0.0459641	-9.58645	9.12e-22	1.97e-20	1.44081	TRUE	FALSE	MRPL28	16	367384	370527	mitochondrial ribosomal protein L28
TMED2	ENSG00000086598		fy-2 KO	16632.1	wt	18701.4	17498.3	-0.167545	0.0425964	-3.93331	8.38e-05	0.000328	1.44081	TRUE	FALSE	TMED2	12	123584531	123598577	transmembrane p24 trafficking protein 2
TXLNG	ENSG00000086712		fy-2 KO	6018.48	wt	6542.98	6044.99	-0.119312	0.0403869	-2.95424	0.00313444	0.00858864	1.39644	TRUE	FALSE	TXLNG	X	16786427	16844519	taxilin gamma
PPEF1	ENSG00000086717		fy-2 KO	538.365	wt	776.487	925.855	-0.512529	0.0662192	-7.73989	9.95e-15	1.43e-13	1.38749	TRUE	FALSE	PPEF1	X	18690913	18827921	protein phosphatase with EF-hand domain 1
ALG9	ENSG00000086848		fy-2 KO	392.745	wt	1025.39	876.218	-1.34655	0.068336	-19.7049	1.96e-86	4.96e-84	1.45694	TRUE	FALSE	ALG9	11	111786256	111871581	ALG9 alpha-1,2-mannosyltransferase
FTL	ENSG00000087086		fy-2 KO	15323.9	wt	17494.1	17330.1	-0.188905	0.0460904	-4.09857	4.16e-05	0.000192	1.29182	TRUE	FALSE	FTL	19	48965301	48966878	ferritin light chain
BAX	ENSG00000087088		fy-2 KO	1099.69	wt	1236.48	1133.26	-0.166463	0.056029	-2.97102	0.00296817	0.00832852	1.37039	TRUE	FALSE	BAX	19	48954815	48961798	BCL2 associated X, apoptosis regulator
PIGS	ENSG00000087111		fy-2 KO	4982	wt	5758.36	5092.51	-0.20643	0.046849	-4.40629	1.05e-05	5.19e-05	1.3677	TRUE	FALSE	PIGS	17	28553387	28571872	phosphatidylinositol glycan anchor biosynthesis class S
SH3BP2	ENSG00000087266		fy-2 KO	1400.39	wt	1865.85	1977.07	-0.407299	0.0556916	-7.31347	2.6e-13	3.46e-12	1.31439	TRUE	FALSE	SH3BP2	4	2793023	2841098	SH3 domain binding protein 2
C14orf166	ENSG00000087302		fy-2 KO	3311.55	wt	4299.99	4153.5	-0.372448	0.0445977	-8.35127	6.75e-17	1.12e-15	1.40306	TRUE	FALSE	C14orf166	14	51989475	52010691	RNA transcription, translation and transport factor
SF3B2	ENSG00000087365		fy-2 KO	10040.6	wt	11212.6	11149.3	-0.158022	0.0373035	-4.23612	2.27e-05	0.000101	1.44081	TRUE	FALSE	SF3B2	11	66052336	66068911	splicing factor 3b subunit 2
RFX2	ENSG00000087903		fy-2 KO	379.894	wt	477.207	385.365	-0.315197	0.0950177	-3.31724	0.000909	0.00288594	1.39831	TRUE	FALSE	RFX2	19	5993164	6110534	regulatory factor X2
SMOX	ENSG00000088826		fy-2 KO	511.658	wt	805.972	667.463	-0.62964	0.0840704	-7.48943	6.92e-14	9.18e-13	1.38749	TRUE	FALSE	SMOX	20	4148779	4187747	spermine oxidase
FKBP1A	ENSG00000088832		fy-2 KO	5449.77	wt	6413.28	6121.06	-0.231772	0.0476399	-4.86509	1.14e-06	6.69e-06	1.3677	TRUE	FALSE	FKBP1A	20	1368978	1393172	FKBP prolyl isomerase 1A
MAVS	ENSG00000088888		fy-2 KO	5806.41	wt	6557.86	6862.5	-0.174649	0.0367968	-4.7463	2.07e-06	1.16e-05	1.3677	TRUE	FALSE	MAVS	20	3846799	3876123	mitochondrial antiviral signaling protein
TESC	ENSG00000088992		fy-2 KO	835.67	wt	979.331	1016.17	-0.221958	0.0740629	-2.99689	0.00272751	0.00733667	1.45694	TRUE	FALSE	TESC	12	117038924	117099469	tescalcin
RPL6	ENSG00000089009		fy-2 KO	32295.3	wt	37054.5	36385.9	-0.196078	0.0459874	-4.26373	2.01e-05	9.67e-05	1.3315	TRUE	FALSE	RPL6	12	112405199	112409641	ribosomal protein L6
RBBP9	ENSG00000089050		fy-2 KO	1399.19	wt	1790.35	1595.29	-0.350425	0.0508853	-6.88658	5.71e-12	6.25e-11	1.41745	TRUE	FALSE	RBBP9	20	18486540	18497243	RB binding protein 9, serine hydrolase
ANAPC5	ENSG00000089053		fy-2 KO	10469.6	wt	11160.7	10555.9	-0.0918181	0.0304024	-3.0201	0.00252695	0.00742786	1.3315	TRUE	FALSE	ANAPC5	12	121308357	121352462	anaphase promoting complex subunit 5
SLC8B1	ENSG00000089060		fy-2 KO	986.788	wt	1397.62	1360.04	-0.492382	0.0640804	-7.68382	1.54e-14	2.01e-13	1.504	TRUE	FALSE	SLC8B1	12	113298759	113335030	solute carrier family 8 member B1
GCN1	ENSG00000089154		fy-2 KO	29675.5	wt	31950.4	30980.4	-0.105833	0.0349422	-3.0288	0.00245527	0.00676524	1.44081	TRUE	FALSE	GCN1	12	120127203	120194710	GCN1 activator of EIF2AK4
RPLP0	ENSG00000089157		fy-2 KO	57591	wt	78371.9	73106.5	-0.439607	0.0458867	-9.58026	9.68e-22	2.09e-20	1.44081	TRUE	FALSE	RPLP0	12	120196686	120201211	ribosomal protein lateral stalk subunit P0
PXN	ENSG00000089159		fy-2 KO	7356.6	wt	8277.85	9128.14	-0.168647	0.0372957	-4.5219	6.13e-06	3.32e-05	1.29182	TRUE	FALSE	PXN	12	120210447	120265771	paxillin
PEBP1	ENSG00000089220		fy-2 KO	9521.45	wt	11961.7	10658.6	-0.325242	0.0468078	-6.94845	3.69e-12	4.17e-11	1.39644	TRUE	FALSE	PEBP1	12	118135858	118145584	phosphatidylethanolamine binding protein 1
ERP29	ENSG00000089248		fy-2 KO	3520.66	wt	4267.74	3867.79	-0.273773	0.0514092	-5.32538	1.01e-07	7.13e-07	1.31439	TRUE	FALSE	ERP29	12	112013316	112023451	endoplasmic reticulum protein 29
IGBP1	ENSG00000089289		fy-2 KO	2051.27	wt	2460.65	2406.51	-0.258219	0.0530712	-4.86552	1.14e-06	7.56e-06	1.19776	TRUE	FALSE	IGBP1	X	70133449	70166324	immunoglobulin binding protein 1
CDIP1	ENSG00000089486		fy-2 KO	1544.45	wt	1996.24	2293.13	-0.362682	0.0575911	-6.29754	3.02e-10	2.59e-09	1.50766	TRUE	FALSE	CDIP1	16	4510675	4538828	cell death inducing p53 target 1
MLF2	ENSG00000089693		fy-2 KO	9914.39	wt	11119.5	10673.9	-0.163775	0.0435505	-3.76057	0.00017	0.000665	1.3315	TRUE	FALSE	MLF2	12	6747996	6767475	myeloid leukemia factor 2
DDX24	ENSG00000089737		fy-2 KO	7046.18	wt	7875.88	7171.03	-0.158892	0.0423765	-3.74953	0.000177	0.000663	1.39644	TRUE	FALSE	DDX24	14	94048291	94081245	DEAD-box helicase 24
DHX32	ENSG00000089876		fy-2 KO	2599.38	wt	4166.63	4310.7	-0.672739	0.0453831	-14.8236	1.03e-49	8.4e-48	1.3677	TRUE	FALSE	DHX32	10	125836337	125881315	DEAH-box helicase 32 (putative)
BLVRB	ENSG00000090013		fy-2 KO	2049.41	wt	2388.12	2045.3	-0.217001	0.0587558	-3.69326	0.000221	0.000756	1.50766	TRUE	FALSE	BLVRB	19	40447789	40465840	biliverdin reductase B
SLC9A1	ENSG00000090020		fy-2 KO	951.266	wt	1105.08	1151.75	-0.212772	0.0604669	-3.51882	0.000433	0.00146135	1.41745	TRUE	FALSE	SLC9A1	1	27098815	27154910	solute carrier family 9 member A1
PCBP4	ENSG00000090097		fy-2 KO	467.268	wt	609.687	552.637	-0.370905	0.0814401	-4.55433	5.26e-06	2.58e-05	1.45694	TRUE	FALSE	PCBP4	3	51957454	51967457	poly(rC) binding protein 4
NUDC	ENSG00000090273		fy-2 KO	3563.9	wt	3966.84	3882.6	-0.152199	0.0490631	-3.10211	0.00192148	0.00582692	1.3315	TRUE	FALSE	NUDC	1	26921726	26946862	nuclear distribution C, dynein complex regulator
ICAM1	ENSG00000090339		fy-2 KO	2560.75	wt	3670.21	3125.87	-0.51321	0.0474336	-10.8195	2.78e-27	8.43e-26	1.40306	TRUE	FALSE	ICAM1	19	10270835	10286615	intercellular adhesion molecule 1
TFAP4	ENSG00000090447		fy-2 KO	1894.84	wt	2204.39	2359.02	-0.215478	0.0433871	-4.9664	6.82e-07	4.23e-06	1.3315	TRUE	FALSE	TFAP4	16	4257186	4273075	transcription factor AP-4
SPG21	ENSG00000090487		fy-2 KO	5345.25	wt	6122.13	5859.22	-0.193621	0.0420186	-4.60799	4.07e-06	2.15e-05	1.3677	TRUE	FALSE	SPG21	15	64963021	64989936	SPG21 abhydrolase domain containing, maspardin
P3H2	ENSG00000090530		fy-2 KO	6955.98	wt	8069.87	8029.93	-0.21253	0.0377437	-5.63088	1.79e-08	1.14e-07	1.64877	TRUE	FALSE	P3H2	3	189956728	190122437	prolyl 3-hydroxylase 2
RAB11FIP3	ENSG00000090565		fy-2 KO	3157.61	wt	3617.54	3873.58	-0.194858	0.0375557	-5.18852	2.12e-07	1.44e-06	1.31439	TRUE	FALSE	RAB11FIP3	16	425619	523011	RAB11 family interacting protein 3
PDPR	ENSG00000090857		fy-2 KO	3424	wt	3757.74	3510.62	-0.13296	0.0355469	-3.74042	0.000184	0.000715	1.3315	TRUE	FALSE	PDPR	16	70113626	70162537	pyruvate dehydrogenase phosphatase regulatory subunit
PLEKHG2	ENSG00000090924		fy-2 KO	823.11	wt	1240.07	1124.27	-0.578611	0.066815	-8.65989	4.72e-18	8.55e-17	1.38863	TRUE	FALSE	PLEKHG2	19	39415193	39425739	pleckstrin homology and RhoGEF domain containing G2
PITPNM2	ENSG00000090975		fy-2 KO	1149.53	wt	1514.46	1501.05	-0.390294	0.0583358	-6.69046	2.22e-11	2.16e-10	1.504	TRUE	FALSE	PITPNM2	12	122983481	123105499	phosphatidylinositol transfer protein membrane associated 2
ITGA6	ENSG00000091409		fy-2 KO	5816.92	wt	6373.41	6205.7	-0.13038	0.0400404	-3.25621	0.00112908	0.00399175	1.20359	TRUE	FALSE	ITGA6	2	172427354	172506230	integrin subunit alpha 6
MAP3K20	ENSG00000091436		fy-2 KO	5457.02	wt	6312.71	6103.9	-0.207483	0.0456475	-4.54533	5.48e-06	2.79e-05	1.39644	TRUE	FALSE	MAP3K20	2	173075435	173268010	mitogen-activated protein kinase kinase kinase 20
NLRP1	ENSG00000091592		fy-2 KO	8.32839	wt	32.7529	60.2755	-1.008	0.206954	-4.87067	1.11e-06	7.86e-06	1.11605	TRUE	FALSE	NLRP1	17	5499439	5584512	NLR family pyrin domain containing 1
PITPNM3	ENSG00000091622		fy-2 KO	2147.2	wt	2380.33	2750.49	-0.147535	0.0433814	-3.40088	0.000672	0.00252713	1.19776	TRUE	FALSE	PITPNM3	17	6451265	6556494	PITPNM family member 3
PSME1	ENSG00000092010		fy-2 KO	2544.88	wt	3166.29	3168.25	-0.310146	0.0537172	-5.77369	7.76e-09	6.41e-08	1.31331	TRUE	FALSE	PSME1	14	24136158	24138967	proteasome activator subunit 1
HNRNPC	ENSG00000092199		fy-2 KO	31969.4	wt	35712.4	33650.5	-0.158458	0.0380677	-4.16252	3.15e-05	0.00012	1.64877	TRUE	FALSE	HNRNPC	14	21210550	21269442	heterogeneous nuclear ribonucleoprotein C
TOX4	ENSG00000092203		fy-2 KO	2532.16	wt	2876.64	2863.7	-0.181326	0.0507565	-3.57246	0.000354	0.00130212	1.31331	TRUE	FALSE	TOX4	14	21477176	21499171	TOX high mobility group box family member 4
TINF2	ENSG00000092330		fy-2 KO	790.857	wt	917.995	911.565	-0.209577	0.0643654	-3.25605	0.00112975	0.00356267	1.37039	TRUE	FALSE	TINF2	14	24239643	24242674	TERF1 interacting nuclear factor 2
TYRO3	ENSG00000092445		fy-2 KO	3323.72	wt	4191.05	4114.56	-0.330549	0.0473333	-6.98343	2.88e-12	3.48e-11	1.31331	TRUE	FALSE	TYRO3	15	41559034	41583586	TYRO3 protein tyrosine kinase
WDR76	ENSG00000092470		fy-2 KO	2683.33	wt	3218.18	3163.69	-0.258952	0.0430523	-6.01481	1.8e-09	1.52e-08	1.40306	TRUE	FALSE	WDR76	15	43826963	43868419	WD repeat domain 76
DPYSL2	ENSG00000092964		fy-2 KO	4947.64	wt	5678.52	5558.71	-0.196301	0.0484267	-4.05358	5.04e-05	0.000214	1.39644	TRUE	FALSE	DPYSL2	8	26514022	26658178	dihydropyrimidinase like 2
CDC45	ENSG00000093009		fy-2 KO	2513.03	wt	2778.78	2679.43	-0.142673	0.0481547	-2.9628	0.00304851	0.0087399	1.3315	TRUE	FALSE	CDC45	22	19479826	19520611	cell division cycle 45
COMT	ENSG00000093010		fy-2 KO	2797.97	wt	3149.86	3225.42	-0.169125	0.0462688	-3.65528	0.000257	0.000978	1.31439	TRUE	FALSE	COMT	22	19941607	19969975	catechol-O-methyltransferase
CDC6	ENSG00000094804		fy-2 KO	7155.29	wt	8657.32	8141	-0.271673	0.0451775	-6.01347	1.82e-09	1.66e-08	1.29182	TRUE	FALSE	CDC6	17	40287633	40304657	cell division cycle 6
EPB41L4B	ENSG00000095203		fy-2 KO	1152.59	wt	1411.77	1379.38	-0.288151	0.0558065	-5.16339	2.43e-07	1.44e-06	1.504	TRUE	FALSE	EPB41L4B	9	109171975	109320964	erythrocyte membrane protein band 4.1 like 4B
PSMD5	ENSG00000095261		fy-2 KO	5206.57	wt	6074.3	5707.89	-0.219239	0.0485369	-4.51695	6.27e-06	3.16e-05	1.39644	TRUE	FALSE	PSMD5	9	120816053	120842984	proteasome 26S subunit, non-ATPase 5
CRAT	ENSG00000095321		fy-2 KO	743.97	wt	874.069	782.197	-0.226388	0.077587	-2.91785	0.00352448	0.00957071	1.38814	TRUE	FALSE	CRAT	9	129094810	129110804	carnitine O-acetyltransferase
TBC1D2	ENSG00000095383		fy-2 KO	1198.08	wt	1742.96	1540.08	-0.531343	0.058121	-9.14201	6.13e-20	1.13e-18	1.52357	TRUE	FALSE	TBC1D2	9	98198999	98255721	TBC1 domain family member 2
CWF19L1	ENSG00000095485		fy-2 KO	1663.78	wt	2643.19	2467.31	-0.656925	0.0527301	-12.4582	1.26e-35	5.7e-34	1.40306	TRUE	FALSE	CWF19L1	10	100232298	100267680	CWF19 like cell cycle control factor 1
BTAF1	ENSG00000095564		fy-2 KO	4908.11	wt	7070.43	6777.7	-0.522812	0.035779	-14.6123	2.35e-48	2.06e-46	1.20359	TRUE	FALSE	BTAF1	10	91923769	92030325	B-TFIID TATA-box binding protein associated factor 1
IKZF5	ENSG00000095574		fy-2 KO	861.956	wt	1317.88	1170.59	-0.599406	0.0602394	-9.95041	2.51e-23	5.78e-22	1.504	TRUE	FALSE	IKZF5	10	122990806	123008817	IKAROS family zinc finger 5
WAC	ENSG00000095787		fy-2 KO	8267.26	wt	9697.21	9686.25	-0.228935	0.030102	-7.60531	2.84e-14	4.17e-13	1.29182	TRUE	FALSE	WAC	10	28532493	28623112	WW domain containing adaptor with coiled-coil
CREM	ENSG00000095794		fy-2 KO	485.377	wt	819.605	742.306	-0.733529	0.0720691	-10.1781	2.48e-24	6.58e-23	1.38814	TRUE	FALSE	CREM	10	35126923	35212958	cAMP responsive element modulator
NUBP2	ENSG00000095906		fy-2 KO	2776.18	wt	4141.36	3977.47	-0.569618	0.0496529	-11.472	1.82e-30	6.81e-29	1.31439	TRUE	FALSE	NUBP2	16	1782901	1789191	nucleotide binding protein 2
EFHC1	ENSG00000096093		fy-2 KO	767.752	wt	996.895	946.558	-0.365634	0.0780515	-4.68452	2.81e-06	1.52e-05	1.37039	TRUE	FALSE	EFHC1	6	52419743	52497190	EF-hand domain containing 1
HSP90AB1	ENSG00000096384		fy-2 KO	118067	wt	136478	136397	-0.206358	0.0495395	-4.16552	3.11e-05	0.000118	1.64877	TRUE	FALSE	HSP90AB1	6	44247087	44253886	heat shock protein 90 alpha family class B member 1
ITPR3	ENSG00000096433		fy-2 KO	12501.4	wt	14525.5	14228.1	-0.215113	0.0350695	-6.13389	8.58e-10	7.33e-09	1.44081	TRUE	FALSE	ITPR3	6	33621379	33696569	inositol 1,4,5-trisphosphate receptor type 3
DSP	ENSG00000096696		fy-2 KO	39110.3	wt	48714.9	49186.4	-0.314171	0.0396746	-7.9187	2.4e-15	3.46e-14	1.44081	TRUE	FALSE	DSP	6	7541575	7586717	desmoplakin
SIRT1	ENSG00000096717		fy-2 KO	2011.36	wt	2734.99	2658.89	-0.434669	0.0580687	-7.48543	7.13e-14	9.34e-13	1.40306	TRUE	FALSE	SIRT1	10	67884669	67918390	sirtuin 1
HNRNPH3	ENSG00000096746		fy-2 KO	4009.08	wt	5698.75	5437.47	-0.501713	0.0462157	-10.8559	1.87e-27	5.83e-26	1.3677	TRUE	FALSE	HNRNPH3	10	68332075	68343191	heterogeneous nuclear ribonucleoprotein H3
ABL1	ENSG00000097007		fy-2 KO	7097.29	wt	8087.4	8094.63	-0.186247	0.0442405	-4.20987	2.56e-05	0.00012	1.3315	TRUE	FALSE	ABL1	9	130713946	130887675	ABL proto-oncogene 1, non-receptor tyrosine kinase
ACOT7	ENSG00000097021		fy-2 KO	1638.11	wt	1977.14	1929.43	-0.267369	0.0522521	-5.11691	3.11e-07	2.03e-06	1.3315	TRUE	FALSE	ACOT7	1	6264269	6394391	acyl-CoA thioesterase 7
SH3GLB1	ENSG00000097033		fy-2 KO	5200.41	wt	5963.38	5798.28	-0.195597	0.0411898	-4.74868	2.05e-06	1.29e-05	1.20359	TRUE	FALSE	SH3GLB1	1	86704570	86748184	SH3 domain containing GRB2 like, endophilin B1
SCD	ENSG00000099194		fy-2 KO	53916.1	wt	85134.4	67700.2	-0.650176	0.0507688	-12.8066	1.51e-37	7.21e-36	1.44081	TRUE	FALSE	SCD	10	100347124	100364834	stearoyl-CoA desaturase
ABLIM1	ENSG00000099204		fy-2 KO	8904.47	wt	15828.7	14437.5	-0.82396	0.0362969	-22.7006	4.42e-114	2.15e-111	1.44081	TRUE	FALSE	ABLIM1	10	114465465	114575537	actin binding LIM protein 1
ERMP1	ENSG00000099219		fy-2 KO	8302.85	wt	10652.4	9361.41	-0.357018	0.037055	-9.63481	5.7e-22	1.39e-20	1.29182	TRUE	FALSE	ERMP1	9	5784571	5833117	endoplasmic reticulum metallopeptidase 1
RAB18	ENSG00000099246		fy-2 KO	2932.99	wt	3767.52	3360.4	-0.357185	0.0438079	-8.15343	3.54e-16	5.93e-15	1.31439	TRUE	FALSE	RAB18	10	27504268	27542237	RAB18, member RAS oncogene family
NRP1	ENSG00000099250		fy-2 KO	1955.64	wt	2820.54	2507.84	-0.520672	0.0515507	-10.1002	5.51e-24	1.5e-22	1.31439	TRUE	FALSE	NRP1	10	33177492	33335078	neuropilin 1
PRTFDC1	ENSG00000099256		fy-2 KO	608.305	wt	1068.12	986.222	-0.793798	0.0636448	-12.4723	1.06e-35	4.66e-34	1.45694	TRUE	FALSE	PRTFDC1	10	24848607	24952604	phosphoribosyl transferase domain containing 1
WASHC2A	ENSG00000099290		fy-2 KO	1987.28	wt	2941.81	2974.02	-0.556596	0.0517674	-10.7519	5.81e-27	1.87e-25	1.31331	TRUE	FALSE	WASHC2A	10	50067888	50133506	WASH complex subunit 2A
MAST3	ENSG00000099308		fy-2 KO	1733.99	wt	2081.56	1770.41	-0.26008	0.0553374	-4.69989	2.6e-06	1.31e-05	1.504	TRUE	FALSE	MAST3	19	18097793	18151692	microtubule associated serine/threonine kinase 3
OCEL1	ENSG00000099330		fy-2 KO	381.99	wt	501.303	418.42	-0.374234	0.0982276	-3.80987	0.000139	0.000524	1.42259	TRUE	FALSE	OCEL1	19	17226204	17229219	occludin/ELL domain containing 1
HSD3B7	ENSG00000099377		fy-2 KO	827.958	wt	1315.24	1207.58	-0.653227	0.0647436	-10.0894	6.15e-24	1.55e-22	1.41745	TRUE	FALSE	HSD3B7	16	30985211	30989152	hydroxy-delta-5-steroid dehydrogenase, 3 beta- and steroid delta-isomerase 7
BCL7C	ENSG00000099385		fy-2 KO	1381.01	wt	1578.65	1768.49	-0.188325	0.0559415	-3.36646	0.000761	0.00230808	1.504	TRUE	FALSE	BCL7C	16	30833626	30894960	BAF chromatin remodeling complex subunit BCL7C
ATP5D	ENSG00000099624		fy-2 KO	6436.89	wt	8282.15	7175.94	-0.359439	0.04676	-7.68688	1.51e-14	2.21e-13	1.3315	TRUE	FALSE	ATP5D	19	1241746	1244826	ATP synthase F1 subunit delta
TECR	ENSG00000099797		fy-2 KO	4218.59	wt	4790.17	4297.05	-0.181277	0.047339	-3.82933	0.000128	0.000519	1.3315	TRUE	FALSE	TECR	19	14529560	14565978	trans-2,3-enoyl-CoA reductase
CDC34	ENSG00000099804		fy-2 KO	2194.04	wt	2519.04	2337.79	-0.196175	0.04944	-3.96793	7.25e-05	0.000278	1.50766	TRUE	FALSE	CDC34	19	531712	542092	cell division cycle 34, ubiqiutin conjugating enzyme
MISP	ENSG00000099812		fy-2 KO	6234.11	wt	7280.24	7254.71	-0.220819	0.0475184	-4.64701	3.37e-06	1.77e-05	1.39644	TRUE	FALSE	MISP	19	751126	764318	mitotic spindle positioning
POLR2E	ENSG00000099817		fy-2 KO	7220.58	wt	8111.82	7314.24	-0.165944	0.0456755	-3.6331	0.00028	0.000973	1.44081	TRUE	FALSE	POLR2E	19	1086579	1095357	RNA polymerase II, I and III subunit E
POLRMT	ENSG00000099821		fy-2 KO	6229.52	wt	7102.07	6714.71	-0.187342	0.0421333	-4.4464	8.73e-06	4.29e-05	1.39644	TRUE	FALSE	POLRMT	19	617224	633604	RNA polymerase mitochondrial
HCN2	ENSG00000099822		fy-2 KO	2899.34	wt	3477.68	3387.71	-0.258284	0.0537862	-4.80204	1.57e-06	1.01e-05	1.19776	TRUE	FALSE	HCN2	19	589893	617159	hyperpolarization activated cyclic nucleotide gated potassium and sodium channel 2
PALM	ENSG00000099864		fy-2 KO	1508.23	wt	1894.28	1753.48	-0.320566	0.0698894	-4.58675	4.5e-06	2.16e-05	1.504	TRUE	FALSE	PALM	19	709101	748329	paralemmin
MKNK2	ENSG00000099875		fy-2 KO	8162.57	wt	10967.8	9450.46	-0.421835	0.0447164	-9.43356	3.96e-21	8.57e-20	1.39644	TRUE	FALSE	MKNK2	19	2037465	2051224	MAPK interacting serine/threonine kinase 2
TRMT2A	ENSG00000099899		fy-2 KO	2765.71	wt	3106.83	2961.42	-0.165915	0.0460837	-3.60029	0.000318	0.00117082	1.3315	TRUE	FALSE	TRMT2A	22	20111866	20117392	tRNA methyltransferase 2 homolog A
ZDHHC8	ENSG00000099904		fy-2 KO	1917.16	wt	2286.53	2107.6	-0.251487	0.0487003	-5.16397	2.42e-07	1.43e-06	1.50766	TRUE	FALSE	ZDHHC8	22	20131807	20148007	zinc finger DHHC-type palmitoyltransferase 8
SNAP29	ENSG00000099940		fy-2 KO	1634.13	wt	2054.28	1936.74	-0.325879	0.0504198	-6.46331	1.02e-10	1.06e-09	1.31439	TRUE	FALSE	SNAP29	22	20858983	20891218	synaptosome associated protein 29
BCL2L13	ENSG00000099968		fy-2 KO	4101.01	wt	4650.68	4493	-0.179027	0.0464268	-3.85612	0.000115	0.000458	1.3677	TRUE	FALSE	BCL2L13	22	17628916	17730622	BCL2 like 13
DDT	ENSG00000099977		fy-2 KO	2055.93	wt	2660.55	2270.92	-0.36214	0.0717416	-5.04784	4.47e-07	2.72e-06	1.40306	TRUE	FALSE	DDT	22	23971365	23979828	D-dopachrome tautomerase
SUSD2	ENSG00000099994		fy-2 KO	44.1772	wt	134.576	70.1986	-1.32095	0.173034	-7.63403	2.28e-14	3.9e-13	1.11048	TRUE	FALSE	SUSD2	22	24181259	24189110	sushi domain containing 2
RNF215	ENSG00000099999		fy-2 KO	541.997	wt	644.358	622.425	-0.243008	0.0768272	-3.16305	0.00156123	0.00449321	1.45694	TRUE	FALSE	RNF215	22	30377820	30387388	ring finger protein 215
PES1	ENSG00000100029		fy-2 KO	9247.37	wt	10354.5	10188.7	-0.160528	0.0530484	-3.02606	0.00247763	0.00700938	1.39644	TRUE	FALSE	PES1	22	30576625	30591940	pescadillo ribosomal biogenesis factor 1
GGT1	ENSG00000100031		fy-2 KO	110.393	wt	195.707	137.87	-0.732484	0.14412	-5.08245	3.73e-07	2.28e-06	1.41329	TRUE	FALSE	GGT1	22	24583750	24629005	gamma-glutamyltransferase 1
PPM1F	ENSG00000100034		fy-2 KO	2353.89	wt	2616.82	2524.89	-0.150899	0.0440344	-3.42685	0.000611	0.00211561	1.3315	TRUE	FALSE	PPM1F	22	21919420	21952837	protein phosphatase, Mg2+/Mn2+ dependent 1F
SLC35E4	ENSG00000100036		fy-2 KO	172.645	wt	246.212	230.336	-0.467814	0.124798	-3.74858	0.000178	0.000655	1.42259	TRUE	FALSE	SLC35E4	22	30635652	30669016	solute carrier family 35 member E4
DGCR14	ENSG00000100056		fy-2 KO	1041.45	wt	1225.98	1162.01	-0.22901	0.0677389	-3.38078	0.000723	0.00220341	1.50276	TRUE	FALSE	DGCR14	22	19130279	19144684	ess-2 splicing factor homolog
CARD10	ENSG00000100065		fy-2 KO	4270.09	wt	4814.72	5227.95	-0.171742	0.0380923	-4.50858	6.53e-06	3.76e-05	1.20359	TRUE	FALSE	CARD10	22	37490364	37519240	caspase recruitment domain family member 10
SLC25A1	ENSG00000100075		fy-2 KO	6717.48	wt	8654.64	7607.23	-0.3618	0.0444527	-8.13901	3.99e-16	7.26e-15	1.20359	TRUE	FALSE	SLC25A1	22	19175575	19178830	solute carrier family 25 member 1
LGALS1	ENSG00000100097		fy-2 KO	8393.17	wt	10629	10176.5	-0.335195	0.0551546	-6.07738	1.22e-09	1.02e-08	1.44081	TRUE	FALSE	LGALS1	22	37675608	37679806	galectin 1
TRIOBP	ENSG00000100106		fy-2 KO	2844.15	wt	3214.67	3235.98	-0.175245	0.0422837	-4.14452	3.41e-05	0.000158	1.31331	TRUE	FALSE	TRIOBP	22	37697621	37774140	TRIO and F-actin binding protein
EIF3L	ENSG00000100129		fy-2 KO	6165.1	wt	7362.32	7116.5	-0.252708	0.0482767	-5.23458	1.65e-07	1.08e-06	1.39644	TRUE	FALSE	EIF3L	22	37848868	37889407	eukaryotic translation initiation factor 3 subunit L
SNU13	ENSG00000100138		fy-2 KO	7345.14	wt	8889.63	8270.1	-0.272606	0.0425663	-6.40426	1.51e-10	1.45e-09	1.39644	TRUE	FALSE	SNU13	22	41673930	41688909	small nuclear ribonucleoprotein 13
HSCB	ENSG00000100209		fy-2 KO	627.993	wt	756.694	741.887	-0.25817	0.0816287	-3.16274	0.00156294	0.00469228	1.38863	TRUE	FALSE	HSCB	22	28742031	28757510	HscB mitochondrial iron-sulfur cluster cochaperone
JOSD1	ENSG00000100221		fy-2 KO	3685.39	wt	4636.44	4849.2	-0.327463	0.0434204	-7.54167	4.64e-14	6.03e-13	1.44081	TRUE	FALSE	JOSD1	22	38685543	38700667	Josephin domain containing 1
FBXO7	ENSG00000100225		fy-2 KO	5221.11	wt	5723.73	5928.13	-0.131525	0.0323187	-4.06962	4.71e-05	0.00023	1.20359	TRUE	FALSE	FBXO7	22	32474676	32498829	F-box protein 7
TIMP3	ENSG00000100234		fy-2 KO	4035.54	wt	5520.37	6067.44	-0.445182	0.0517754	-8.59832	8.09e-18	1.39e-16	1.44081	TRUE	FALSE	TIMP3	22	32801701	32863043	TIMP metallopeptidase inhibitor 3
CYB5R3	ENSG00000100243		fy-2 KO	5665.32	wt	6780.49	6400.28	-0.256348	0.0454883	-5.63547	1.75e-08	1.31e-07	1.39644	TRUE	FALSE	CYB5R3	22	42618808	42649568	cytochrome b5 reductase 3
PACSIN2	ENSG00000100266		fy-2 KO	4097.82	wt	4552.04	4703.29	-0.149649	0.0449442	-3.32966	0.00087	0.00277813	1.39644	TRUE	FALSE	PACSIN2	22	42869771	43015145	protein kinase C and casein kinase substrate in neurons 2
AP1B1	ENSG00000100280		fy-2 KO	8012.37	wt	9306.58	8410.25	-0.21412	0.0399716	-5.35681	8.47e-08	5.99e-07	1.3315	TRUE	FALSE	AP1B1	22	29327680	29423179	adaptor related protein complex 1 subunit beta 1
MCAT	ENSG00000100294		fy-2 KO	1329.17	wt	1612.6	1464.48	-0.272796	0.059658	-4.57266	4.82e-06	2.3e-05	1.51073	TRUE	FALSE	MCAT	22	43132206	43143394	malonyl-CoA-acyl carrier protein transacylase
MCM5	ENSG00000100297		fy-2 KO	8396.09	wt	10049.9	9606.42	-0.257117	0.0392713	-6.54719	5.86e-11	5.03e-10	1.64877	TRUE	FALSE	MCM5	22	35400063	35425430	minichromosome maintenance complex component 5
ARSA	ENSG00000100299		fy-2 KO	626.23	wt	778.523	776.509	-0.305293	0.0730546	-4.17898	2.93e-05	0.000125	1.45694	TRUE	FALSE	ARSA	22	50625018	50628172	arylsulfatase A
TSPO	ENSG00000100300		fy-2 KO	4003.03	wt	5078.63	4702.04	-0.33785	0.0559562	-6.03775	1.56e-09	1.29e-08	1.44081	TRUE	FALSE	TSPO	22	43151514	43163242	translocator protein
RPL3	ENSG00000100316		fy-2 KO	48464.6	wt	62397	56349.2	-0.360963	0.0433887	-8.31929	8.85e-17	1.25e-15	1.64877	TRUE	FALSE	RPL3	22	39312882	39320389	ribosomal protein L3
APOL1	ENSG00000100342		fy-2 KO	67.5026	wt	164.466	244.753	-1.11346	0.136061	-8.18358	2.76e-16	4.41e-15	1.39831	TRUE	FALSE	APOL1	22	36253010	36267525	apolipoprotein L1
SAMM50	ENSG00000100347		fy-2 KO	2726.17	wt	3392.31	3203.02	-0.310997	0.0494885	-6.28422	3.3e-10	3.17e-09	1.3315	TRUE	FALSE	SAMM50	22	43955421	43996533	SAMM50 sorting and assembly machinery component
TXN2	ENSG00000100348		fy-2 KO	2321.09	wt	2850.52	2732.29	-0.292979	0.0433613	-6.7567	1.41e-11	1.75e-10	1.19776	TRUE	FALSE	TXN2	22	36467036	36482030	thioredoxin 2
FOXRED2	ENSG00000100350		fy-2 KO	6453.28	wt	7541.23	6670.97	-0.222663	0.044032	-5.05685	4.26e-07	2.53e-06	1.44081	TRUE	FALSE	FOXRED2	22	36487190	36507101	FAD dependent oxidoreductase domain containing 2
KIAA0930	ENSG00000100364		fy-2 KO	4985.04	wt	5706.2	6377.42	-0.19269	0.0428048	-4.50161	6.74e-06	3.87e-05	1.20359	TRUE	FALSE	KIAA0930	22	45190338	45240769	KIAA0930
DESI1	ENSG00000100418		fy-2 KO	5910.27	wt	6955.88	5946.88	-0.233198	0.0390482	-5.97207	2.34e-09	1.89e-08	1.44081	TRUE	FALSE	DESI1	22	41598028	41621096	desumoylating isopeptidase 1
KHNYN	ENSG00000100441		fy-2 KO	1634.41	wt	1926.64	2076.37	-0.233771	0.0510443	-4.57977	4.65e-06	2.38e-05	1.40306	TRUE	FALSE	KHNYN	14	24429286	24441834	KH and NYN domain containing
PYGL	ENSG00000100504		fy-2 KO	1873.06	wt	2114.65	1940.68	-0.171697	0.0570976	-3.00708	0.00263768	0.00844325	1.19776	TRUE	FALSE	PYGL	14	50857891	50944736	glycogen phosphorylase L
PSMC6	ENSG00000100519		fy-2 KO	3929.33	wt	4330.2	4412.39	-0.138363	0.044826	-3.08668	0.00202405	0.00585029	1.39644	TRUE	FALSE	PSMC6	14	52707172	52728587	proteasome 26S subunit, ATPase 6
CNIH1	ENSG00000100528		fy-2 KO	3782.88	wt	4353.63	4001.47	-0.200809	0.043534	-4.61269	3.97e-06	2.16e-05	1.3315	TRUE	FALSE	CNIH1	14	54423560	54441431	cornichon family AMPA receptor auxiliary protein 1
PLEK2	ENSG00000100558		fy-2 KO	273.489	wt	425.16	438.29	-0.605139	0.0880036	-6.87629	6.14e-12	6.77e-11	1.40534	TRUE	FALSE	PLEK2	14	67386983	67412200	pleckstrin 2
VTI1B	ENSG00000100568		fy-2 KO	1696.05	wt	1946.82	1899.71	-0.194387	0.0607459	-3.2	0.00137427	0.00435204	1.3315	TRUE	FALSE	VTI1B	14	67647075	67674831	vesicle transport through interaction with t-SNAREs 1B
SPTLC2	ENSG00000100596		fy-2 KO	2852.67	wt	3271.48	3044.88	-0.195224	0.0471503	-4.14047	3.47e-05	0.000151	1.40306	TRUE	FALSE	SPTLC2	14	77505997	77616773	serine palmitoyltransferase long chain base subunit 2
LGMN	ENSG00000100600		fy-2 KO	1992.77	wt	2292.38	2133.06	-0.199467	0.0494518	-4.03357	5.49e-05	0.000266	1.19776	TRUE	FALSE	LGMN	14	92703809	92748702	legumain
ITPK1	ENSG00000100605		fy-2 KO	2173.79	wt	2777.39	2578.33	-0.348673	0.0497705	-7.00561	2.46e-12	2.62e-11	1.50766	TRUE	FALSE	ITPK1	14	92936914	93115918	inositol-tetrakisphosphate 1-kinase
DHRS7	ENSG00000100612		fy-2 KO	781.951	wt	988.468	926.839	-0.329464	0.0725446	-4.54154	5.58e-06	2.73e-05	1.45694	TRUE	FALSE	DHRS7	14	60144784	60169843	dehydrogenase/reductase 7
SUSD6	ENSG00000100647		fy-2 KO	832.314	wt	1064.01	1015.54	-0.3453	0.0690982	-4.99723	5.82e-07	3.35e-06	1.45694	TRUE	FALSE	SUSD6	14	69611596	69715142	sushi domain containing 6
TELO2	ENSG00000100726		fy-2 KO	4340.87	wt	4874.78	4977.05	-0.165976	0.0411711	-4.03137	5.55e-05	0.000238	1.3677	TRUE	FALSE	TELO2	16	1493363	1510457	telomere maintenance 2
PCNX1	ENSG00000100731		fy-2 KO	7574.59	wt	8242	8692.26	-0.121296	0.0365739	-3.31646	0.000912	0.00289735	1.39644	TRUE	FALSE	PCNX1	14	70907405	71115382	pecanex 1
PSMB5	ENSG00000100804		fy-2 KO	4985.84	wt	5781.86	5812.85	-0.210561	0.0496195	-4.24351	2.2e-05	0.000115	1.20359	TRUE	FALSE	PSMB5	14	23025851	23035230	proteasome 20S subunit beta 5
APEX1	ENSG00000100823		fy-2 KO	4478.11	wt	5273.52	5237.21	-0.232381	0.0500454	-4.6434	3.43e-06	2.07e-05	1.20359	TRUE	FALSE	APEX1	14	20455191	20457772	apurinic/apyrimidinic endodeoxyribonuclease 1
PCK2	ENSG00000100889		fy-2 KO	1054.38	wt	1284.66	1282.64	-0.273515	0.0868538	-3.14914	0.0016375	0.00455996	1.50276	TRUE	FALSE	PCK2	14	24094138	24104130	phosphoenolpyruvate carboxykinase 2, mitochondrial
ABHD12	ENSG00000100997		fy-2 KO	1711.05	wt	1907.91	1802.49	-0.155011	0.0496311	-3.12327	0.00178854	0.00518746	1.41745	TRUE	FALSE	ABHD12	20	25294743	25390983	abhydrolase domain containing 12, lysophospholipase
PROCR	ENSG00000101000		fy-2 KO	741.988	wt	1736.74	1422.54	-1.1874	0.0770564	-15.4094	1.41e-53	1.21e-51	1.504	TRUE	FALSE	PROCR	20	35172073	35177362	protein C receptor
NINL	ENSG00000101004		fy-2 KO	513.053	wt	666.682	613.891	-0.36403	0.0829021	-4.39108	1.13e-05	5.33e-05	1.42259	TRUE	FALSE	NINL	20	25452705	25585517	ninein like
HNF4A	ENSG00000101076		fy-2 KO	47.5835	wt	81.1931	90.0174	-0.601436	0.171882	-3.49911	0.000467	0.00194874	1.11605	TRUE	FALSE	HNF4A	20	44355700	44434596	hepatocyte nuclear factor 4 alpha
NDRG3	ENSG00000101079		fy-2 KO	2535.92	wt	3388.61	3376.46	-0.413126	0.0478371	-8.63611	5.82e-18	1.1e-16	1.31331	TRUE	FALSE	NDRG3	20	36651766	36746078	NDRG family member 3
CTSZ	ENSG00000101160		fy-2 KO	9930.05	wt	12951.3	11889.6	-0.378852	0.0471684	-8.03189	9.6e-16	1.47e-14	1.39644	TRUE	FALSE	CTSZ	20	58995185	59007247	cathepsin Z
PRPF6	ENSG00000101161		fy-2 KO	4914.03	wt	5402.33	5500.59	-0.134802	0.0455911	-2.95675	0.00310899	0.00868527	1.3677	TRUE	FALSE	PRPF6	20	63981135	64033100	pre-mRNA processing factor 6
PRELID3B	ENSG00000101166		fy-2 KO	16290.1	wt	20402	19182.9	-0.321365	0.0436062	-7.36972	1.71e-13	1.86e-12	1.64877	TRUE	FALSE	PRELID3B	20	59033145	59042909	PRELI domain containing 3B
SLCO4A1	ENSG00000101187		fy-2 KO	2652.11	wt	3257.29	3359.19	-0.293287	0.0466474	-6.28731	3.23e-10	3.11e-09	1.3315	TRUE	FALSE	SLCO4A1	20	62642445	62672295	solute carrier organic anion transporter family member 4A1
PTK6	ENSG00000101213		fy-2 KO	23.913	wt	236.253	179.598	-2.66447	0.151947	-17.5355	7.67e-69	1.19e-66	1.39831	TRUE	FALSE	PTK6	20	63528001	63537354	protein tyrosine kinase 6
C20orf27	ENSG00000101220		fy-2 KO	1907.02	wt	2370.18	2207.85	-0.308185	0.0565126	-5.45338	4.94e-08	3.62e-07	1.3315	TRUE	FALSE	C20orf27	20	3753508	3768387	chromosome 20 open reading frame 27
CDC25B	ENSG00000101224		fy-2 KO	5171.38	wt	5754.12	6541.59	-0.152198	0.0424949	-3.58157	0.000342	0.00116364	1.44081	TRUE	FALSE	CDC25B	20	3795739	3806118	cell division cycle 25B
ISM1	ENSG00000101230		fy-2 KO	54.8103	wt	105.282	88.5044	-0.769729	0.16401	-4.69317	2.69e-06	1.77e-05	1.11605	TRUE	FALSE	ISM1	20	13221771	13300651	isthmin 1
RNF24	ENSG00000101236		fy-2 KO	3910.22	wt	6795.3	6273.17	-0.789321	0.043532	-18.132	1.78e-73	3.03e-71	1.44081	TRUE	FALSE	RNF24	20	3927309	4015582	ring finger protein 24
TRIB3	ENSG00000101255		fy-2 KO	2116.08	wt	2644.09	3116.37	-0.312108	0.0722365	-4.32064	1.56e-05	7.71e-05	1.31331	TRUE	FALSE	TRIB3	20	380617	397559	tribbles pseudokinase 3
CSNK2A1	ENSG00000101266		fy-2 KO	6452.88	wt	7248.72	6820.01	-0.165644	0.0448071	-3.69683	0.000218	0.000835	1.3315	TRUE	FALSE	CSNK2A1	20	478456	543821	casein kinase 2 alpha 1
CDS2	ENSG00000101290		fy-2 KO	2695.37	wt	3146.29	2904.89	-0.221433	0.0426405	-5.19302	2.07e-07	1.41e-06	1.31439	TRUE	FALSE	CDS2	20	5126786	5197887	CDP-diacylglycerol synthase 2
SEC23B	ENSG00000101310		fy-2 KO	4092.96	wt	4904.38	4490.63	-0.257998	0.0434821	-5.93343	2.97e-09	2.8e-08	1.20359	TRUE	FALSE	SEC23B	20	18507555	18561415	SEC23 homolog B, COPII coat complex component
POFUT1	ENSG00000101346		fy-2 KO	5864.13	wt	6605.97	6352.68	-0.169659	0.0471457	-3.59862	0.00032	0.00109637	1.44081	TRUE	FALSE	POFUT1	20	32207880	32238667	protein O-fucosyltransferase 1
IDH3B	ENSG00000101365		fy-2 KO	2718.92	wt	3173.34	3076.56	-0.219664	0.049263	-4.459	8.23e-06	4.25e-05	1.3315	TRUE	FALSE	IDH3B	20	2658395	2664219	isocitrate dehydrogenase (NAD(+)) 3 non-catalytic subunit beta
SNTA1	ENSG00000101400		fy-2 KO	648.818	wt	965.687	896.536	-0.551476	0.0838284	-6.57863	4.75e-11	4.86e-10	1.38749	TRUE	FALSE	SNTA1	20	33407955	33443892	syntrophin alpha 1
E2F1	ENSG00000101412		fy-2 KO	2962.89	wt	3717.97	3711.81	-0.323089	0.0499349	-6.4702	9.79e-11	1.02e-09	1.31331	TRUE	FALSE	E2F1	20	33675683	33686404	E2F transcription factor 1
PXMP4	ENSG00000101417		fy-2 KO	343.344	wt	460.961	438.436	-0.405697	0.0944871	-4.29368	1.76e-05	8.12e-05	1.40534	TRUE	FALSE	PXMP4	20	33702754	33720300	peroxisomal membrane protein 4
AHCY	ENSG00000101444		fy-2 KO	6837.66	wt	8871.38	7845.07	-0.371305	0.0467197	-7.9475	1.9e-15	3.08e-14	1.29182	TRUE	FALSE	AHCY	20	34280268	34303348	adenosylhomocysteinase
APMAP	ENSG00000101474		fy-2 KO	2913.61	wt	3286.72	3159.37	-0.170741	0.0527126	-3.23908	0.00119915	0.00385305	1.3315	TRUE	FALSE	APMAP	20	24962925	24992979	adipocyte plasma membrane associated protein
RNMT	ENSG00000101654		fy-2 KO	2985.54	wt	3417.17	3086.09	-0.193055	0.0393028	-4.91201	9.01e-07	5.49e-06	1.3315	TRUE	FALSE	RNMT	18	13726660	13764558	RNA guanine-7 methyltransferase
RNF125	ENSG00000101695		fy-2 KO	568.156	wt	696.445	638.155	-0.284614	0.0741572	-3.83798	0.000124	0.000616	1.06316	TRUE	FALSE	RNF125	18	32018372	32073213	ring finger protein 125
TBL1X	ENSG00000101849		fy-2 KO	7186.23	wt	7904.62	8300.21	-0.136078	0.0420694	-3.23462	0.00121806	0.00390453	1.3315	TRUE	FALSE	TBL1X	X	9463329	9719743	transducin beta like 1 X-linked
PRPS2	ENSG00000101911		fy-2 KO	5316.48	wt	5981.24	5471.15	-0.168266	0.0403417	-4.17103	3.03e-05	0.000131	1.44081	TRUE	FALSE	PRPS2	X	12791370	12824222	phosphoribosyl pyrophosphate synthetase 2
MOSPD1	ENSG00000101928		fy-2 KO	3345.37	wt	6886.32	6242.28	-1.03114	0.0434099	-23.7536	1.01e-124	5.66e-122	1.44081	TRUE	FALSE	MOSPD1	X	134887626	134915267	motile sperm domain containing 1
WDR13	ENSG00000101940		fy-2 KO	2204.67	wt	2490.92	2499.83	-0.173331	0.0493751	-3.51049	0.000447	0.00159045	1.3315	TRUE	FALSE	WDR13	X	48597492	48605193	WD repeat domain 13
ABCD1	ENSG00000101986		fy-2 KO	4308.74	wt	5109.03	5073.51	-0.2434	0.04478	-5.43546	5.47e-08	3.97e-07	1.3315	TRUE	FALSE	ABCD1	X	153724868	153744762	ATP binding cassette subfamily D member 1
PLP2	ENSG00000102007		fy-2 KO	4572.94	wt	6134.41	5981.82	-0.418058	0.0500424	-8.35407	6.59e-17	1.16e-15	1.3315	TRUE	FALSE	PLP2	X	49171926	49175239	proteolipid protein 2
NAA10	ENSG00000102030		fy-2 KO	1024.78	wt	1170.42	1123.83	-0.187088	0.0606862	-3.08288	0.00205006	0.0059472	1.38814	TRUE	FALSE	NAA10	X	153929242	153935223	N-alpha-acetyltransferase 10, NatA catalytic subunit
RBBP7	ENSG00000102054		fy-2 KO	17039.7	wt	19286.9	18362	-0.177261	0.037724	-4.69891	2.62e-06	1.37e-05	1.44081	TRUE	FALSE	RBBP7	X	16844341	16870414	RB binding protein 7, chromatin remodeling factor
SLC35A2	ENSG00000102100		fy-2 KO	2087.41	wt	2487.85	2232.65	-0.248861	0.0568533	-4.37725	1.2e-05	5.73e-05	1.40306	TRUE	FALSE	SLC35A2	X	48903180	48911958	solute carrier family 35 member A2
EMD	ENSG00000102119		fy-2 KO	2336.43	wt	2706.4	2709.01	-0.209145	0.0530289	-3.94397	8.01e-05	0.000342	1.31439	TRUE	FALSE	EMD	X	154379197	154381523	emerin
PGK1	ENSG00000102144		fy-2 KO	39053.5	wt	45512.1	43108.9	-0.21827	0.04659	-4.6849	2.8e-06	1.6e-05	1.29182	TRUE	FALSE	PGK1	X	78104174	78129296	phosphoglycerate kinase 1
MAGT1	ENSG00000102158		fy-2 KO	8297.91	wt	9162.58	8642.58	-0.141846	0.0374462	-3.788	0.000152	0.000497	1.64877	TRUE	FALSE	MAGT1	X	77826364	77895593	magnesium transporter 1
UBL4A	ENSG00000102178		fy-2 KO	4178.3	wt	4949.66	4747.93	-0.241687	0.0440557	-5.48594	4.11e-08	2.91e-07	1.39644	TRUE	FALSE	UBL4A	X	154483717	154486670	ubiquitin like 4A
CD99L2	ENSG00000102181		fy-2 KO	1806.86	wt	2059.19	1842.65	-0.185396	0.0544492	-3.40493	0.000662	0.00226949	1.3315	TRUE	FALSE	CD99L2	X	150766337	150898706	CD99 molecule like 2
TIMP1	ENSG00000102265		fy-2 KO	2101.14	wt	3178.98	3031.72	-0.588405	0.0537167	-10.9538	6.37e-28	2.12e-26	1.31439	TRUE	FALSE	TIMP1	X	47582313	47586789	TIMP metallopeptidase inhibitor 1
FGD1	ENSG00000102302		fy-2 KO	1902.46	wt	2408.63	2273.86	-0.335172	0.0556021	-6.02805	1.66e-09	1.49e-08	1.31439	TRUE	FALSE	FGD1	X	54445454	54496166	FYVE, RhoGEF and PH domain containing 1
RBM3	ENSG00000102317		fy-2 KO	6204.37	wt	6923.43	6909.02	-0.156485	0.0402977	-3.88324	0.000103	0.000465	1.20359	TRUE	FALSE	RBM3	X	48574524	48579066	RNA binding motif protein 3
SYTL4	ENSG00000102362		fy-2 KO	1.35347	wt	424.329	108.27	-4.82589	0.187492	-25.7392	4.26e-146	3.34e-143	1.41329	TRUE	FALSE	SYTL4	X	100674491	100731534	synaptotagmin like 4
GLA	ENSG00000102393		fy-2 KO	2490.69	wt	3187.61	3052.64	-0.350779	0.0510031	-6.87759	6.09e-12	7.16e-11	1.31439	TRUE	FALSE	GLA	X	101397803	101407925	galactosidase alpha
FNDC3A	ENSG00000102531		fy-2 KO	7454.45	wt	8461.34	8443.89	-0.181664	0.0361855	-5.02036	5.16e-07	3.35e-06	1.29182	TRUE	FALSE	FNDC3A	13	48975912	49209779	fibronectin type III domain containing 3A
DNAJC3	ENSG00000102580		fy-2 KO	4845.71	wt	5280.62	5279.72	-0.122776	0.0390724	-3.14228	0.0016764	0.00496837	1.39644	TRUE	FALSE	DNAJC3	13	95677139	95794989	DnaJ heat shock protein family (Hsp40) member C3
MGRN1	ENSG00000102858		fy-2 KO	3774.43	wt	4444.8	5056.93	-0.233765	0.0390454	-5.98701	2.14e-09	1.83e-08	1.3677	TRUE	FALSE	MGRN1	16	4624790	4690974	mahogunin ring finger 1
MAPK3	ENSG00000102882		fy-2 KO	1754.18	wt	2224.61	2109.13	-0.33605	0.0620112	-5.41918	5.99e-08	3.85e-07	1.50766	TRUE	FALSE	MAPK3	16	30114105	30123294	mitogen-activated protein kinase 3
GDPD3	ENSG00000102886		fy-2 KO	298.113	wt	414.552	418.065	-0.450221	0.0923006	-4.87777	1.07e-06	5.95e-06	1.45694	TRUE	FALSE	GDPD3	16	30104810	30113856	glycerophosphodiester phosphodiesterase domain containing 3
PLLP	ENSG00000102934		fy-2 KO	1148.04	wt	1477.7	1272.6	-0.35557	0.0713608	-4.9827	6.27e-07	3.44e-06	1.52357	TRUE	FALSE	PLLP	16	57256097	57284687	plasmolipin
ACD	ENSG00000102977		fy-2 KO	1139.27	wt	1407.52	1287.63	-0.299743	0.0592592	-5.05817	4.23e-07	2.42e-06	1.50276	TRUE	FALSE	ACD	16	67657512	67660815	ACD shelterin complex subunit and telomerase recruitment factor
MMP15	ENSG00000102996		fy-2 KO	8719.89	wt	10982.3	9755.6	-0.329172	0.0467305	-7.04405	1.87e-12	2.1e-11	1.44081	TRUE	FALSE	MMP15	16	58025566	58046901	matrix metallopeptidase 15
USB1	ENSG00000103005		fy-2 KO	3546.34	wt	4021.9	4106.35	-0.179306	0.0490086	-3.65867	0.000254	0.000966	1.31439	TRUE	FALSE	USB1	16	58001373	58021618	U6 snRNA biogenesis phosphodiesterase 1
CYB5B	ENSG00000103018		fy-2 KO	5414.46	wt	7085.17	6070.9	-0.384292	0.0409357	-9.38769	6.13e-21	1.35e-19	1.3677	TRUE	FALSE	CYB5B	16	69424525	69466266	cytochrome b5 type B
NME3	ENSG00000103024		fy-2 KO	974.199	wt	1817.83	1705.12	-0.88522	0.0549058	-16.1225	1.77e-58	1.92e-56	1.41745	TRUE	FALSE	NME3	16	1770286	1771730	NME/NM23 nucleoside diphosphate kinase 3
SLC38A7	ENSG00000103042		fy-2 KO	1933.79	wt	2231.66	2574.27	-0.203089	0.0500717	-4.05597	4.99e-05	0.000211	1.40306	TRUE	FALSE	SLC38A7	16	58665109	58685104	solute carrier family 38 member 7
PLA2G15	ENSG00000103066		fy-2 KO	894.034	wt	1158.1	1201.6	-0.365185	0.0595785	-6.12947	8.82e-10	7.64e-09	1.41745	TRUE	FALSE	PLA2G15	16	68245344	68261062	phospholipase A2 group XV
FA2H	ENSG00000103089		fy-2 KO	687.317	wt	976.98	1047.34	-0.49175	0.074567	-6.59475	4.26e-11	4.37e-10	1.38749	TRUE	FALSE	FA2H	16	74712955	74774825	fatty acid 2-hydroxylase
AXIN1	ENSG00000103126		fy-2 KO	3459.02	wt	3973.21	4487.57	-0.197485	0.0443238	-4.45551	8.37e-06	4.21e-05	1.3677	TRUE	FALSE	AXIN1	16	287440	352659	axin 1
HCFC1R1	ENSG00000103145		fy-2 KO	714.888	wt	1110.87	1117.93	-0.618578	0.0723993	-8.54397	1.3e-17	2.27e-16	1.38749	TRUE	FALSE	HCFC1R1	16	3022620	3024269	host cell factor C1 regulator 1
NPRL3	ENSG00000103148		fy-2 KO	3822.13	wt	4831.42	4904.77	-0.336004	0.0372074	-9.03058	1.71e-19	3.89e-18	1.20359	TRUE	FALSE	NPRL3	16	84274	138860	NPR3 like, GATOR1 complex subunit
MPG	ENSG00000103152		fy-2 KO	1472.02	wt	2021.5	2046.85	-0.448212	0.061619	-7.27392	3.49e-13	4.02e-12	1.50766	TRUE	FALSE	MPG	16	78063	85853	N-methylpurine DNA glycosylase
NAGPA	ENSG00000103174		fy-2 KO	1083.5	wt	1670.67	1758.65	-0.612047	0.0592061	-10.3376	4.76e-25	1.2e-23	1.52357	TRUE	FALSE	NAGPA	16	5024844	5033934	N-acetylglucosamine-1-phosphodiester alpha-N-acetylglucosaminidase
WFDC1	ENSG00000103175		fy-2 KO	42.174	wt	509.808	309.801	-3.21957	0.131674	-24.4511	4.9e-132	2.83e-129	1.45694	TRUE	FALSE	WFDC1	16	84294646	84329851	WAP four-disulfide core domain 1
COTL1	ENSG00000103187		fy-2 KO	13303.8	wt	15440.2	14256.6	-0.211982	0.0498988	-4.24823	2.15e-05	8.46e-05	1.64877	TRUE	FALSE	COTL1	16	84565594	84618077	coactosin like F-actin binding protein 1
CRISPLD2	ENSG00000103196		fy-2 KO	62.2332	wt	133.196	187.677	-0.900815	0.15022	-5.99664	2.01e-09	1.67e-08	1.42259	TRUE	FALSE	CRISPLD2	16	84819984	84909510	cysteine rich secretory protein LCCL domain containing 2
TSC2	ENSG00000103197		fy-2 KO	3731.42	wt	4560.04	4708.71	-0.286792	0.0377418	-7.59879	2.99e-14	4.25e-13	1.3315	TRUE	FALSE	TSC2	16	2047989	2088712	TSC complex subunit 2
NME4	ENSG00000103202		fy-2 KO	2456	wt	5008.73	4864.74	-1.01369	0.0507777	-19.9634	1.15e-88	3.65e-86	1.20359	TRUE	FALSE	NME4	16	397209	400759	NME/NM23 nucleoside diphosphate kinase 4
LMF1	ENSG00000103227		fy-2 KO	186.537	wt	336.096	426.712	-0.77351	0.115762	-6.68188	2.36e-11	2.36e-10	1.45694	TRUE	FALSE	LMF1	16	854500	868968	lipase maturation factor 1
NARFL	ENSG00000103245		fy-2 KO	1465.19	wt	1645.55	1766.5	-0.165618	0.0516267	-3.208	0.00133662	0.00376559	1.52357	TRUE	FALSE	NARFL	16	729753	741002	cytosolic iron-sulfur assembly component 3
CLCN7	ENSG00000103249		fy-2 KO	5002	wt	7059.88	7356.16	-0.493213	0.0389801	-12.6529	1.08e-36	5.28e-35	1.3677	TRUE	FALSE	CLCN7	16	1444935	1475580	chloride voltage-gated channel 7
HAGHL	ENSG00000103253		fy-2 KO	1513.84	wt	1865.37	1848.87	-0.296212	0.0550228	-5.38344	7.31e-08	5.22e-07	1.3315	TRUE	FALSE	HAGHL	16	727271	729715	hydroxyacylglutathione hydrolase like
FAM173A	ENSG00000103254		fy-2 KO	1080.82	wt	1235.66	1366.91	-0.188275	0.0622239	-3.02577	0.00248	0.00692511	1.41745	TRUE	FALSE	FAM173A	16	720975	722601	adenine nucleotide translocase lysine methyltransferase
SLC7A5	ENSG00000103257		fy-2 KO	180717	wt	215882	188055	-0.253894	0.0443041	-5.73071	1e-08	7.47e-08	1.44081	TRUE	FALSE	SLC7A5	16	87830023	87869488	solute carrier family 7 member 5
METRN	ENSG00000103260		fy-2 KO	3936.06	wt	6519.39	6564.06	-0.713808	0.0607183	-11.7561	6.57e-32	2.43e-30	1.44081	TRUE	FALSE	METRN	16	715115	719655	meteorin, glial cell differentiation regulator
STUB1	ENSG00000103266		fy-2 KO	4509.65	wt	6716.18	6456	-0.569239	0.0412044	-13.815	2.07e-43	1.23e-41	1.44081	TRUE	FALSE	STUB1	16	680224	682799	STIP1 homology and U-box containing protein 1
NUBP1	ENSG00000103274		fy-2 KO	1164.25	wt	1385.11	1623.99	-0.244588	0.0570258	-4.28907	1.79e-05	8.21e-05	1.41745	TRUE	FALSE	NUBP1	16	10743841	10769351	nucleotide binding protein 1
UBE2I	ENSG00000103275		fy-2 KO	7869.27	wt	9072.96	9485.63	-0.202706	0.0468223	-4.32927	1.5e-05	7.55e-05	1.29182	TRUE	FALSE	UBE2I	16	1309510	1327017	ubiquitin conjugating enzyme E2 I
GSPT1	ENSG00000103342		fy-2 KO	18534.3	wt	22869.6	23948.5	-0.30035	0.0417601	-7.19226	6.37e-13	8.31e-12	1.29182	TRUE	FALSE	GSPT1	16	11868128	11916082	G1 to S phase transition 1
CLUAP1	ENSG00000103351		fy-2 KO	658.7	wt	776.454	857.783	-0.232532	0.0636822	-3.65144	0.000261	0.000943	1.38863	TRUE	FALSE	CLUAP1	16	3500924	3539048	clusterin associated protein 1
UBFD1	ENSG00000103353		fy-2 KO	10568.6	wt	12155.7	11681.4	-0.200311	0.0383613	-5.22169	1.77e-07	1.21e-06	1.3315	TRUE	FALSE	UBFD1	16	23557362	23574389	ubiquitin family domain containing 1
ELOB	ENSG00000103363		fy-2 KO	4706.04	wt	6682.06	6468.91	-0.498656	0.0506386	-9.84735	7.04e-23	1.72e-21	1.3677	TRUE	FALSE	ELOB	16	2771414	2777297	elongin B
CPPED1	ENSG00000103381		fy-2 KO	736.226	wt	1034.93	1236.48	-0.474742	0.0707199	-6.71299	1.91e-11	1.98e-10	1.41745	TRUE	FALSE	CPPED1	16	12659799	12804017	calcineurin like phosphoesterase domain containing 1
HMOX2	ENSG00000103415		fy-2 KO	1898.28	wt	2702.11	2732.92	-0.503467	0.0441369	-11.4069	3.86e-30	1.24e-28	1.50766	TRUE	FALSE	HMOX2	16	4475924	4510347	heme oxygenase 2
DNAJA3	ENSG00000103423		fy-2 KO	7487.82	wt	9876.26	10198.6	-0.39417	0.0483436	-8.15351	3.53e-16	5.86e-15	1.3315	TRUE	FALSE	DNAJA3	16	4425805	4456775	DnaJ heat shock protein family (Hsp40) member A3
BFAR	ENSG00000103429		fy-2 KO	3484.75	wt	3833.67	3726.94	-0.13585	0.045487	-2.98656	0.00282135	0.0082688	1.31439	TRUE	FALSE	BFAR	16	14632815	14669236	bifunctional apoptosis regulator
QPRT	ENSG00000103485		fy-2 KO	13.6645	wt	115.454	81.8246	-2.13253	0.192585	-11.0732	1.69e-28	6.78e-27	1.11048	TRUE	FALSE	QPRT	16	29679037	29698699	quinolinate phosphoribosyltransferase
CDIPT	ENSG00000103502		fy-2 KO	2259.5	wt	2681.7	2632.02	-0.243978	0.0492664	-4.95221	7.34e-07	4.03e-06	1.50766	TRUE	FALSE	CDIPT	16	29858357	29863736	CDP-diacylglycerol--inositol 3-phosphatidyltransferase
SYT17	ENSG00000103528		fy-2 KO	245.088	wt	393.687	377.545	-0.644549	0.104175	-6.18715	6.13e-10	5.43e-09	1.40534	TRUE	FALSE	SYT17	16	19168249	19268334	synaptotagmin 17
TMC5	ENSG00000103534		fy-2 KO	369.916	wt	547.504	605.145	-0.541635	0.0839899	-6.44881	1.13e-10	1.05e-09	1.45694	TRUE	FALSE	TMC5	16	19410723	19499113	transmembrane channel like 5
LACTB	ENSG00000103642		fy-2 KO	1598.46	wt	1877.16	1815	-0.228703	0.0471895	-4.84647	1.26e-06	7.12e-06	1.40306	TRUE	FALSE	LACTB	15	63121800	63142061	lactamase beta
RAB11A	ENSG00000103769		fy-2 KO	4519.44	wt	5636.47	4875.89	-0.315187	0.0442566	-7.12181	1.07e-12	1.27e-11	1.39644	TRUE	FALSE	RAB11A	15	65869458	65891991	RAB11A, member RAS oncogene family
CD276	ENSG00000103855		fy-2 KO	6633.86	wt	8786.83	8976.34	-0.401648	0.0421492	-9.52919	1.59e-21	3.5e-20	1.39644	TRUE	FALSE	CD276	15	73699640	73714514	CD276 molecule
FAH	ENSG00000103876		fy-2 KO	606.512	wt	827.07	752.185	-0.433688	0.080995	-5.35451	8.58e-08	5.57e-07	1.45694	TRUE	FALSE	FAH	15	80152897	80186348	fumarylacetoacetate hydrolase
CEMIP	ENSG00000103888		fy-2 KO	3.74356	wt	18.8558	10.1801	-0.810365	0.212246	-3.81805	0.000135	0.00283898	0.210849	TRUE	FALSE	CEMIP	15	80779343	80951776	cell migration inducing hyaluronidase 1
EHD4	ENSG00000103966		fy-2 KO	2668.57	wt	3322.13	2982.83	-0.31231	0.0474732	-6.57866	4.75e-11	5.1e-10	1.31439	TRUE	FALSE	EHD4	15	41895939	41972578	EH domain containing 4
DTWD1	ENSG00000104047		fy-2 KO	1854.96	wt	2281.91	2254.54	-0.29556	0.045961	-6.43066	1.27e-10	1.3e-09	1.31439	TRUE	FALSE	DTWD1	15	49620980	49656232	DTW domain containing 1
RHOV	ENSG00000104140		fy-2 KO	3602.31	wt	4995.42	4982.1	-0.4605	0.0671767	-6.85505	7.13e-12	9.07e-11	1.20359	TRUE	FALSE	RHOV	15	40872214	40874289	ras homolog family member V
VPS18	ENSG00000104142		fy-2 KO	3039.49	wt	4091.11	3634.49	-0.421791	0.0546854	-7.71306	1.23e-14	1.82e-13	1.3315	TRUE	FALSE	VPS18	15	40894430	40903975	VPS18 core subunit of CORVET and HOPS complexes
SLC30A4	ENSG00000104154		fy-2 KO	375.922	wt	462.495	429.482	-0.288312	0.0853834	-3.37668	0.000734	0.00234672	1.42259	TRUE	FALSE	SLC30A4	15	45479611	45522807	solute carrier family 30 member 4
BRF2	ENSG00000104221		fy-2 KO	447.122	wt	558.696	506.08	-0.309535	0.0834354	-3.70987	0.000207	0.000750578	1.42259	TRUE	FALSE	BRF2	8	37843268	37849904	BRF2 RNA polymerase III transcription initiation factor subunit
DECR1	ENSG00000104325		fy-2 KO	1020.32	wt	1154.08	1131.2	-0.17468	0.0588995	-2.96574	0.00301958	0.0083569	1.38863	TRUE	FALSE	DECR1	8	90001405	90052008	2,4-dienoyl-CoA reductase 1
LAPTM4B	ENSG00000104341		fy-2 KO	19111.8	wt	22369.9	20762.8	-0.224821	0.0436615	-5.14918	2.62e-07	1.42e-06	1.64877	TRUE	FALSE	LAPTM4B	8	97775057	97853013	lysosomal protein transmembrane 4 beta
JPH1	ENSG00000104369		fy-2 KO	1580.26	wt	2104.9	1958.76	-0.406949	0.0515266	-7.89785	2.84e-15	3.89e-14	1.50766	TRUE	FALSE	JPH1	8	74234700	74321328	junctophilin 1
GDAP1	ENSG00000104381		fy-2 KO	670.863	wt	883.906	754.668	-0.389847	0.063357	-6.15319	7.59e-10	6.77e-09	1.38749	TRUE	FALSE	GDAP1	8	74350382	74366876	ganglioside induced differentiation associated protein 1
RAB2A	ENSG00000104388		fy-2 KO	5863.21	wt	6563.76	6082.37	-0.161426	0.0383525	-4.20901	2.56e-05	0.000132	1.20359	TRUE	FALSE	RAB2A	8	60516857	60623627	RAB2A, member RAS oncogene family
EIF3E	ENSG00000104408		fy-2 KO	15375.1	wt	17169.6	16868.2	-0.157622	0.0426581	-3.695	0.00022	0.000805	1.39644	TRUE	FALSE	EIF3E	8	108201743	108248802	eukaryotic translation initiation factor 3 subunit E
NDRG1	ENSG00000104419		fy-2 KO	1315.72	wt	2699.7	2855.69	-0.973597	0.10375	-9.3841	6.35e-21	1.43e-19	1.3315	TRUE	FALSE	NDRG1	8	133237171	133297252	N-myc downstream regulated 1
TRPS1	ENSG00000104447		fy-2 KO	3362.14	wt	3925.17	3996.37	-0.220803	0.0432968	-5.09975	3.4e-07	2.21e-06	1.3315	TRUE	FALSE	TRPS1	8	115408496	115669001	transcriptional repressor GATA binding 1
TSTA3	ENSG00000104522		fy-2 KO	2427.75	wt	2889.56	2599.23	-0.2472	0.053345	-4.63399	3.59e-06	1.99e-05	1.31439	TRUE	FALSE	TSTA3	8	143612618	143617566	GDP-L-fucose synthase
PYCRL	ENSG00000104524		fy-2 KO	2161.2	wt	2584.97	2337.25	-0.254565	0.0534797	-4.76004	1.94e-06	1.13e-05	1.31439	TRUE	FALSE	PYCRL	8	143603913	143609614	pyrroline-5-carboxylate reductase 3
EEF1D	ENSG00000104529		fy-2 KO	15076.1	wt	16575.7	17041.4	-0.13571	0.0362047	-3.74841	0.000178	0.000714	1.29182	TRUE	FALSE	EEF1D	8	143579728	143597679	eukaryotic translation elongation factor 1 delta
LEPROTL1	ENSG00000104660		fy-2 KO	1684.01	wt	2005.38	1812.53	-0.249094	0.0476951	-5.22263	1.76e-07	1.13e-06	1.41745	TRUE	FALSE	LEPROTL1	8	30095398	30108524	leptin receptor overlapping transcript like 1
GSR	ENSG00000104687		fy-2 KO	7508.92	wt	8653.08	8626.49	-0.202251	0.0444118	-4.554	5.26e-06	2.69e-05	1.39644	TRUE	FALSE	GSR	8	30678061	30727926	glutathione-disulfide reductase
TUSC3	ENSG00000104723		fy-2 KO	9.34021	wt	86.3662	186.742	-2.09846	0.182247	-11.5144	1.12e-30	3.91e-29	1.41329	TRUE	FALSE	TUSC3	8	15540223	15766649	tumor suppressor candidate 3
MCM4	ENSG00000104738		fy-2 KO	19996	wt	24086.7	22775.1	-0.266575	0.0365431	-7.2948	2.99e-13	3.18e-12	1.64877	TRUE	FALSE	MCM4	8	47960936	47978160	minichromosome maintenance complex component 4
ASAH1	ENSG00000104763		fy-2 KO	1947.52	wt	2232.83	1852.42	-0.193649	0.0564513	-3.43037	0.000603	0.00211561	1.31439	TRUE	FALSE	ASAH1	8	18055992	18084998	N-acylsphingosine amidohydrolase 1
BNIP3L	ENSG00000104765		fy-2 KO	1456.61	wt	1746.48	1582.19	-0.25595	0.0653469	-3.91679	8.97e-05	0.000332	1.52357	TRUE	FALSE	BNIP3L	8	26382898	26413129	BCL2 interacting protein 3 like
KCNN4	ENSG00000104783		fy-2 KO	1181.9	wt	1939.53	1728.92	-0.699106	0.0640697	-10.9116	1.01e-27	3.1e-26	1.41745	TRUE	FALSE	KCNN4	19	43766533	43781257	potassium calcium-activated channel subfamily N member 4
NUCB1	ENSG00000104805		fy-2 KO	2947.72	wt	4028.86	3780.33	-0.443744	0.054682	-8.11499	4.86e-16	7.57e-15	1.40306	TRUE	FALSE	NUCB1	19	48900050	48923372	nucleobindin 1
GYS1	ENSG00000104812		fy-2 KO	3179.65	wt	4329.95	3682.06	-0.439723	0.0504867	-8.70968	3.05e-18	5.92e-17	1.31331	TRUE	FALSE	GYS1	19	48968125	48993310	glycogen synthase 1
NFKBIB	ENSG00000104825		fy-2 KO	1021.08	wt	1196	1136.73	-0.221675	0.0683349	-3.24396	0.00117882	0.00365493	1.38863	TRUE	FALSE	NFKBIB	19	38899952	38908886	NFKB inhibitor beta
CLPTM1	ENSG00000104853		fy-2 KO	5666.81	wt	6794.43	6122.82	-0.258554	0.0473464	-5.4609	4.74e-08	3.82e-07	1.20359	TRUE	FALSE	CLPTM1	19	44954585	44993341	CLPTM1 regulator of GABA type A receptor forward trafficking
RELB	ENSG00000104856		fy-2 KO	689.398	wt	835.555	903.523	-0.268562	0.0743402	-3.6126	0.000303	0.00103517	1.45694	TRUE	FALSE	RELB	19	45001430	45038194	RELB proto-oncogene, NF-kB subunit
PIH1D1	ENSG00000104872		fy-2 KO	2784.18	wt	3230.29	2720.17	-0.211739	0.0501572	-4.2215	2.43e-05	0.000103	1.50766	TRUE	FALSE	PIH1D1	19	49446299	49451810	PIH1 domain containing 1
PLEKHJ1	ENSG00000104886		fy-2 KO	1227.46	wt	1416.09	1390.84	-0.20211	0.0597307	-3.38369	0.000715	0.00218396	1.50276	TRUE	FALSE	PLEKHJ1	19	2233156	2236320	pleckstrin homology domain containing J1
STX10	ENSG00000104915		fy-2 KO	2301.73	wt	3018.71	2760.02	-0.386367	0.0462214	-8.35905	6.32e-17	1.12e-15	1.31439	TRUE	FALSE	STX10	19	13144058	13150346	syntaxin 10
TLE6	ENSG00000104953		fy-2 KO	433.386	wt	639.523	422.687	-0.529189	0.108942	-4.85753	1.19e-06	8.75e-06	1.06316	TRUE	FALSE	TLE6	19	2977446	2995184	TLE family member 6, subcortical maternal complex member
SGTA	ENSG00000104969		fy-2 KO	4051.41	wt	4597.95	4035.13	-0.180069	0.0486498	-3.70132	0.000214	0.000822	1.3315	TRUE	FALSE	SGTA	19	2754714	2783371	small glutamine rich tetratricopeptide repeat co-chaperone alpha
C19orf53	ENSG00000104979		fy-2 KO	921.801	wt	1119.33	990.476	-0.271812	0.079179	-3.43288	0.000597	0.00202053	1.37039	TRUE	FALSE	C19orf53	19	13774168	13778461	chromosome 19 open reading frame 53
ASF1B	ENSG00000105011		fy-2 KO	4154.91	wt	4718.44	4323.31	-0.181476	0.0462492	-3.92388	8.71e-05	0.00034	1.44081	TRUE	FALSE	ASF1B	19	14119509	14136956	anti-silencing function 1B histone chaperone
TNNT1	ENSG00000105048		fy-2 KO	1084.86	wt	1265.06	1275.6	-0.21666	0.0600766	-3.60639	0.00031	0.00102491	1.51073	TRUE	FALSE	TNNT1	19	55132794	55149354	troponin T1, slow skeletal type
FAM32A	ENSG00000105058		fy-2 KO	2181.7	wt	2518.67	2276.38	-0.203465	0.0571978	-3.55722	0.000375	0.00129415	1.40306	TRUE	FALSE	FAM32A	19	16185380	16192046	family with sequence similarity 32 member A
SYDE1	ENSG00000105137		fy-2 KO	2195.34	wt	3498.28	3072.63	-0.662964	0.0502802	-13.1854	1.07e-39	6.66e-38	1.19776	TRUE	FALSE	SYDE1	19	15107405	15114985	synapse defective Rho GTPase homolog 1
RPS16	ENSG00000105193		fy-2 KO	23418.1	wt	28529.5	25919.1	-0.281587	0.0466641	-6.03434	1.6e-09	1.47e-08	1.29182	TRUE	FALSE	RPS16	19	39433207	39435948	ribosomal protein S16
FBL	ENSG00000105202		fy-2 KO	6510.65	wt	7576.43	6862.37	-0.216362	0.0429677	-5.03546	4.77e-07	2.81e-06	1.44081	TRUE	FALSE	FBL	19	39834458	39846414	fibrillarin
GPI	ENSG00000105220		fy-2 KO	22005.7	wt	26206	22595	-0.249638	0.0426453	-5.85381	4.8e-09	4.01e-08	1.3315	TRUE	FALSE	GPI	19	34365026	34400328	glucose-6-phosphate isomerase
PLD3	ENSG00000105223		fy-2 KO	2628.12	wt	3168.22	2617.36	-0.265383	0.0575586	-4.61065	4.01e-06	1.94e-05	1.50766	TRUE	FALSE	PLD3	19	40348690	40378483	phospholipase D family member 3
TBCB	ENSG00000105254		fy-2 KO	1546.26	wt	1840.02	1680.4	-0.246242	0.056679	-4.34451	1.4e-05	6.1e-05	1.52357	TRUE	FALSE	TBCB	19	36114986	36125945	tubulin folding cofactor B
APLP1	ENSG00000105290		fy-2 KO	373.924	wt	683.8	583.378	-0.829814	0.0925185	-8.96917	2.99e-19	5.7e-18	1.42259	TRUE	FALSE	APLP1	19	35868445	35879788	amyloid beta precursor like protein 1
TGFB1	ENSG00000105329		fy-2 KO	1372.73	wt	1601.35	1605.57	-0.218192	0.0571655	-3.81685	0.000135	0.000487	1.50276	TRUE	FALSE	TGFB1	19	41330323	41353911	transforming growth factor beta 1
PLIN3	ENSG00000105355		fy-2 KO	7189.46	wt	9206.2	8811.97	-0.352697	0.0459415	-7.67709	1.63e-14	2.44e-13	1.29182	TRUE	FALSE	PLIN3	19	4838341	4867768	perilipin 3
MRPL4	ENSG00000105364		fy-2 KO	3483.25	wt	3902.47	3538.04	-0.161508	0.0510694	-3.16252	0.00156409	0.004875	1.3315	TRUE	FALSE	MRPL4	19	10251967	10260045	mitochondrial ribosomal protein L4
RPS19	ENSG00000105372		fy-2 KO	24224.8	wt	29110.1	25574.4	-0.261783	0.0482359	-5.42714	5.73e-08	4.15e-07	1.3315	TRUE	FALSE	RPS19	19	41859918	41872926	ribosomal protein S19
GLTSCR2	ENSG00000105373		fy-2 KO	1957.2	wt	2233.27	2330.4	-0.186453	0.0615525	-3.02917	0.00245227	0.0072312	1.3315	TRUE	FALSE	GLTSCR2	19	47745522	47757058	NOP53 ribosome biogenesis factor
CDC37	ENSG00000105401		fy-2 KO	5048.81	wt	6267.6	5662.94	-0.309606	0.0397622	-7.78644	6.89e-15	9.97e-14	1.39644	TRUE	FALSE	CDC37	19	10391134	10403533	cell division cycle 37, HSP90 cochaperone
RABAC1	ENSG00000105404		fy-2 KO	1529.41	wt	2118.78	1662.72	-0.458184	0.0717752	-6.3836	1.73e-10	1.62e-09	1.41745	TRUE	FALSE	RABAC1	19	41956681	41959390	Rab acceptor 1
PTPRS	ENSG00000105426		fy-2 KO	15415.9	wt	18015.9	15849.4	-0.223267	0.0370386	-6.02794	1.66e-09	1.21e-08	1.64877	TRUE	FALSE	PTPRS	19	5158495	5340803	protein tyrosine phosphatase receptor type S
KDELR1	ENSG00000105438		fy-2 KO	4882.8	wt	6145.88	5771.72	-0.327787	0.0480711	-6.8188	9.18e-12	1.02e-10	1.3677	TRUE	FALSE	KDELR1	19	48382570	48391553	KDEL endoplasmic reticulum protein retention receptor 1
RAB3D	ENSG00000105514		fy-2 KO	1074.85	wt	1639.06	1314.91	-0.593308	0.0696711	-8.51584	1.65e-17	2.63e-16	1.52357	TRUE	FALSE	RAB3D	19	11322046	11339668	RAB3D, member RAS oncogene family
DBP	ENSG00000105516		fy-2 KO	470.118	wt	676.251	602.24	-0.498101	0.0974846	-5.10953	3.23e-07	1.94e-06	1.45694	TRUE	FALSE	DBP	19	48630030	48637438	D-box binding PAR bZIP transcription factor
PLPPR2	ENSG00000105520		fy-2 KO	1288.9	wt	1964.59	1522.91	-0.598391	0.0561402	-10.6589	1.59e-26	4.28e-25	1.52357	TRUE	FALSE	PLPPR2	19	11355386	11365698	phospholipid phosphatase related 2
RASIP1	ENSG00000105538		fy-2 KO	3847.96	wt	4574.29	4305.55	-0.246971	0.0447585	-5.51785	3.43e-08	2.5e-07	1.3677	TRUE	FALSE	RASIP1	19	48720587	48740721	Ras interacting protein 1
BCAT2	ENSG00000105552		fy-2 KO	1796.97	wt	2075.95	1954.86	-0.204364	0.0610029	-3.35007	0.000808	0.00258882	1.40306	TRUE	FALSE	BCAT2	19	48795062	48811029	branched chain amino acid transaminase 2
DNASE2	ENSG00000105612		fy-2 KO	2820.7	wt	3682.3	3297.08	-0.375048	0.0683008	-5.49111	3.99e-08	3e-07	1.31331	TRUE	FALSE	DNASE2	19	12875211	12881468	deoxyribonuclease 2, lysosomal
JAK3	ENSG00000105639		fy-2 KO	316.128	wt	503.527	425.867	-0.613994	0.124963	-4.91342	8.95e-07	5.01e-06	1.45694	TRUE	FALSE	JAK3	19	17826152	17848017	Janus kinase 3
RPL18A	ENSG00000105640		fy-2 KO	23176.1	wt	28701.3	25658.6	-0.305238	0.0444116	-6.87294	6.29e-12	5.94e-11	1.64877	TRUE	FALSE	RPL18A	19	17859876	17863316	ribosomal protein L18a
COPE	ENSG00000105669		fy-2 KO	2364.18	wt	2706.26	2422.72	-0.192635	0.0474054	-4.06356	4.83e-05	0.000217	1.31439	TRUE	FALSE	COPE	19	18899514	18919397	COPI coat complex subunit epsilon
DDX49	ENSG00000105671		fy-2 KO	2718.03	wt	3452.04	3083.53	-0.339555	0.0518729	-6.54591	5.91e-11	5.91e-10	1.40306	TRUE	FALSE	DDX49	19	18919675	18928627	DEAD-box helicase 49
TMEM147	ENSG00000105677		fy-2 KO	2716.38	wt	3075.41	2759.85	-0.176769	0.0543009	-3.25536	0.00113251	0.0040199	1.19776	TRUE	FALSE	TMEM147	19	35545595	35547526	transmembrane protein 147
KXD1	ENSG00000105700		fy-2 KO	2227.31	wt	2487.86	2213.2	-0.157243	0.050256	-3.12885	0.00175493	0.00483359	1.50766	TRUE	FALSE	KXD1	19	18557788	18569378	KxDL motif containing 1
FKBP8	ENSG00000105701		fy-2 KO	6657.34	wt	8115.67	6935.91	-0.282478	0.0472381	-5.97988	2.23e-09	2.14e-08	1.20359	TRUE	FALSE	FKBP8	19	18531752	18543660	FKBP prolyl isomerase 8
ETHE1	ENSG00000105755		fy-2 KO	542.832	wt	785.633	664.603	-0.517825	0.0759047	-6.82204	8.98e-12	9.39e-11	1.45694	TRUE	FALSE	ETHE1	19	43506719	43527244	ETHE1 persulfide dioxygenase
NAMPT	ENSG00000105835		fy-2 KO	4523.37	wt	5245.8	5046.95	-0.211437	0.04343	-4.86846	1.12e-06	6.75e-06	1.3315	TRUE	FALSE	NAMPT	7	106248285	106285192	nicotinamide phosphoribosyltransferase
PON2	ENSG00000105854		fy-2 KO	8471.93	wt	10506.1	10132.4	-0.308552	0.0334209	-9.2323	2.65e-20	4.64e-19	1.64877	TRUE	FALSE	PON2	7	95404863	95435329	paraoxonase 2
HBP1	ENSG00000105856		fy-2 KO	1719.68	wt	1980.86	2071.8	-0.201549	0.0470072	-4.28763	1.81e-05	8.35e-05	1.40306	TRUE	FALSE	HBP1	7	107169015	107202529	HMG-box transcription factor 1
WDR91	ENSG00000105875		fy-2 KO	296.787	wt	377.551	350.696	-0.330261	0.095731	-3.44989	0.000561	0.00180473	1.45694	TRUE	FALSE	WDR91	7	135183839	135211534	WD repeat domain 91
DFNA5	ENSG00000105928		fy-2 KO	2063.97	wt	3031.92	2879.88	-0.549494	0.0454245	-12.0969	1.1e-33	4.91e-32	1.31331	TRUE	FALSE	DFNA5	7	24698353	24758113	gasdermin E
ATP6V0A4	ENSG00000105929		fy-2 KO	189.997	wt	305.753	242.34	-0.63817	0.113265	-5.63432	1.76e-08	1.31e-07	1.40418	TRUE	FALSE	ATP6V0A4	7	138706295	138798196	ATPase H+ transporting V0 subunit a4
ZC3HAV1	ENSG00000105939		fy-2 KO	9671.28	wt	10821.7	10139.8	-0.16116	0.0326464	-4.93653	7.95e-07	4.89e-06	1.3315	TRUE	FALSE	ZC3HAV1	7	139043520	139109719	zinc finger CCCH-type containing, antiviral 1
OGDH	ENSG00000105953		fy-2 KO	16230.4	wt	20422.6	20815.5	-0.328172	0.0428636	-7.65619	1.92e-14	2.78e-13	1.3315	TRUE	FALSE	OGDH	7	44606588	44709066	oxoglutarate dehydrogenase
IQCE	ENSG00000106012		fy-2 KO	2065.39	wt	2351.44	2514.34	-0.185017	0.0465488	-3.97468	7.05e-05	0.000301	1.3315	TRUE	FALSE	IQCE	7	2558972	2614734	IQ motif containing E
VIPR2	ENSG00000106018		fy-2 KO	321.444	wt	447.459	355.813	-0.456575	0.0945848	-4.82715	1.38e-06	1.01e-05	1.06316	TRUE	FALSE	VIPR2	7	159028175	159144957	vasoactive intestinal peptide receptor 2
CHCHD2	ENSG00000106153		fy-2 KO	11668.5	wt	15283.8	13890.6	-0.383873	0.0517762	-7.41407	1.22e-13	1.58e-12	1.39644	TRUE	FALSE	CHCHD2	7	56101569	56106576	coiled-coil-helix-coiled-coil-helix domain containing 2
PDAP1	ENSG00000106244		fy-2 KO	4184.29	wt	5048.78	4702	-0.268163	0.043841	-6.11673	9.55e-10	8.54e-09	1.3677	TRUE	FALSE	PDAP1	7	99394963	99408829	PDGFA associated protein 1
EIF3B	ENSG00000106263		fy-2 KO	23727.1	wt	26521.6	25966.2	-0.15895	0.0437554	-3.63269	0.00028	0.00100309	1.39644	TRUE	FALSE	EIF3B	7	2354866	2380745	eukaryotic translation initiation factor 3 subunit B
NUDT1	ENSG00000106268		fy-2 KO	525.062	wt	642.209	617.363	-0.281032	0.0734962	-3.82376	0.000131	0.000648	1.06316	TRUE	FALSE	NUDT1	7	2242222	2251145	nudix hydrolase 1
TAF6	ENSG00000106290		fy-2 KO	3607.31	wt	3982.56	4000.25	-0.141073	0.0463884	-3.04112	0.00235696	0.00706175	1.31439	TRUE	FALSE	TAF6	7	100107070	100119398	TATA-box binding protein associated factor 6
IMPDH1	ENSG00000106348		fy-2 KO	6143.35	wt	7807.85	7243.47	-0.342282	0.0441513	-7.75249	9.01e-15	1.49e-13	1.20359	TRUE	FALSE	IMPDH1	7	128392301	128409982	inosine monophosphate dehydrogenase 1
AP1S1	ENSG00000106367		fy-2 KO	3193.12	wt	3947.51	3761.26	-0.301423	0.0515957	-5.84202	5.16e-09	4.73e-08	1.19776	TRUE	FALSE	AP1S1	7	101154397	101161277	adaptor related protein complex 1 subunit sigma 1
RPA3	ENSG00000106399		fy-2 KO	1726.72	wt	1997.53	1767.09	-0.20638	0.0579257	-3.56283	0.000367	0.00119441	1.504	TRUE	FALSE	RPA3	7	7636518	7718607	replication protein A3
ZNHIT1	ENSG00000106400		fy-2 KO	1871.2	wt	2155.8	2063.09	-0.200985	0.0563297	-3.56802	0.00036	0.00125032	1.40306	TRUE	FALSE	ZNHIT1	7	101217668	101224190	zinc finger HIT-type containing 1
ANKMY2	ENSG00000106524		fy-2 KO	1606.87	wt	1854.34	1837.42	-0.203166	0.0491092	-4.13702	3.52e-05	0.000163	1.31439	TRUE	FALSE	ANKMY2	7	16599776	16645817	ankyrin repeat and MYND domain containing 2
TSPAN13	ENSG00000106537		fy-2 KO	5086.42	wt	5757.09	5025	-0.176699	0.0453156	-3.89931	9.65e-05	0.000383	1.39644	TRUE	FALSE	TSPAN13	7	16753535	16784536	tetraspanin 13
AGR2	ENSG00000106541		fy-2 KO	530.506	wt	1129.02	1310.88	-1.05659	0.0727608	-14.5214	8.87e-48	6.11e-46	1.51073	TRUE	FALSE	AGR2	7	16791811	16805080	anterior gradient 2, protein disulphide isomerase family member
TMEM248	ENSG00000106609		fy-2 KO	7558.33	wt	8313.46	8083.84	-0.135915	0.0408813	-3.32463	0.000885	0.00294228	1.3315	TRUE	FALSE	TMEM248	7	66921225	66958551	transmembrane protein 248
PRKAG2	ENSG00000106617		fy-2 KO	410.671	wt	491.061	468.005	-0.249209	0.0852816	-2.92218	0.00347587	0.00906767	1.45694	TRUE	FALSE	PRKAG2	7	151556111	151877125	protein kinase AMP-activated non-catalytic subunit gamma 2
YKT6	ENSG00000106636		fy-2 KO	3783.69	wt	4311.61	4097.66	-0.186067	0.0463639	-4.01318	5.99e-05	0.000265	1.31331	TRUE	FALSE	YKT6	7	44201049	44214294	YKT6 v-SNARE homolog
CLIP2	ENSG00000106665		fy-2 KO	226.571	wt	315.585	366.104	-0.44657	0.107617	-4.14961	3.33e-05	0.000147	1.39831	TRUE	FALSE	CLIP2	7	74289475	74405930	CAP-Gly domain containing linker protein 2
LIMK1	ENSG00000106683		fy-2 KO	1645.71	wt	1943.52	2008.48	-0.237071	0.0526069	-4.50645	6.59e-06	3.81e-05	1.19776	TRUE	FALSE	LIMK1	7	74083940	74122525	LIM domain kinase 1
TMEM245	ENSG00000106771		fy-2 KO	9836.61	wt	11080.7	11367	-0.170828	0.0316856	-5.39135	6.99e-08	4.66e-07	1.44081	TRUE	FALSE	TMEM245	9	109015152	109119945	transmembrane protein 245
MEGF9	ENSG00000106780		fy-2 KO	2928.23	wt	3966.43	3828.22	-0.433864	0.0435828	-9.95493	2.4e-23	6.31e-22	1.31439	TRUE	FALSE	MEGF9	9	120600813	120714470	multiple EGF like domains 9
TRIM14	ENSG00000106785		fy-2 KO	3564.84	wt	4063.43	3766.57	-0.186993	0.0432155	-4.327	1.51e-05	8.19e-05	1.19776	TRUE	FALSE	TRIM14	9	98084355	98119198	tripartite motif containing 14
CORO2A	ENSG00000106789		fy-2 KO	736.321	wt	897.661	1066.04	-0.278427	0.0697907	-3.98945	6.62e-05	0.000276	1.38863	TRUE	FALSE	CORO2A	9	98120975	98192640	coronin 2A
TGFBR1	ENSG00000106799		fy-2 KO	13761.4	wt	30115.7	30825.4	-1.12463	0.0294444	-38.195	0	0	1.44081	TRUE	FALSE	TGFBR1	9	99105089	99154192	transforming growth factor beta receptor 1
SEC61B	ENSG00000106803		fy-2 KO	1685.45	wt	1957.61	1751.88	-0.211514	0.0629898	-3.35791	0.000785	0.00234603	1.52357	TRUE	FALSE	SEC61B	9	99222301	99230615	SEC61 translocon subunit beta
AKNA	ENSG00000106948		fy-2 KO	941.948	wt	1140.13	1442.02	-0.269992	0.0556961	-4.8476	1.25e-06	6.65e-06	1.504	TRUE	FALSE	AKNA	9	114334156	114394405	AT-hook transcription factor
ENG	ENSG00000106991		fy-2 KO	1099.98	wt	1484.97	1452.86	-0.420537	0.0725884	-5.79345	6.9e-09	5.03e-08	1.50276	TRUE	FALSE	ENG	9	127815012	127854756	endoglin
NCS1	ENSG00000107130		fy-2 KO	5865.5	wt	7085.64	6460.4	-0.269829	0.044537	-6.05852	1.37e-09	1.23e-08	1.3315	TRUE	FALSE	NCS1	9	130172578	130237304	neuronal calcium sensor 1
CA9	ENSG00000107159		fy-2 KO	33.2973	wt	153.582	149.059	-1.04533	0.219765	-4.75658	1.97e-06	1.08e-05	1.40418	TRUE	FALSE	CA9	9	35673856	35681159	carbonic anhydrase 9
DDX58	ENSG00000107201		fy-2 KO	589.715	wt	753.041	722.762	-0.343176	0.0713013	-4.81305	1.49e-06	8.03e-06	1.45694	TRUE	FALSE	DDX58	9	32455705	32526324	DExD/H-box helicase 58
EDF1	ENSG00000107223		fy-2 KO	4073.68	wt	4880.11	4612.73	-0.256133	0.0555859	-4.60787	4.07e-06	2.21e-05	1.3315	TRUE	FALSE	EDF1	9	136862119	136866286	endothelial differentiation related factor 1
PIP5K1B	ENSG00000107242		fy-2 KO	1194.41	wt	1405.86	1431.46	-0.231548	0.0566885	-4.08456	4.42e-05	0.000177	1.50276	TRUE	FALSE	PIP5K1B	9	68705700	69009176	phosphatidylinositol-4-phosphate 5-kinase type 1 beta
BAG1	ENSG00000107262		fy-2 KO	14042.4	wt	16652.9	15303.9	-0.243753	0.0397499	-6.13216	8.67e-10	7.4e-09	1.44081	TRUE	FALSE	BAG1	9	33252471	33264720	BAG cochaperone 1
ABCA2	ENSG00000107331		fy-2 KO	9943.81	wt	10840.7	9963.4	-0.123605	0.0409368	-3.01941	0.00253271	0.00765074	1.29182	TRUE	FALSE	ABCA2	9	137007242	137028915	ATP binding cassette subfamily A member 2
UBE2R2	ENSG00000107341		fy-2 KO	4360.56	wt	4743.07	4738.77	-0.120177	0.0384761	-3.12342	0.00178764	0.00511376	1.44081	TRUE	FALSE	UBE2R2	9	33817567	33920404	ubiquitin conjugating enzyme E2 R2
ABHD17B	ENSG00000107362		fy-2 KO	1902.53	wt	2223.24	2204.11	-0.220906	0.0524402	-4.21253	2.53e-05	0.000131	1.19776	TRUE	FALSE	ABHD17B	9	71862452	71910931	abhydrolase domain containing 17B, depalmitoylase
DVL1	ENSG00000107404		fy-2 KO	3361.89	wt	3717.13	3997.1	-0.143108	0.0477583	-2.9965	0.00273099	0.00870624	1.19776	TRUE	FALSE	DVL1	1	1335276	1349112	dishevelled segment polarity protein 1
PDLIM1	ENSG00000107438		fy-2 KO	2534.99	wt	3829.78	3637.12	-0.587525	0.0488729	-12.0215	2.74e-33	1.18e-31	1.3315	TRUE	FALSE	PDLIM1	10	95237572	95291024	PDZ and LIM domain 1
DNMBP	ENSG00000107554		fy-2 KO	1410.11	wt	2772.66	2578.6	-0.961557	0.0491129	-19.5785	2.36e-85	6.32e-83	1.3315	TRUE	FALSE	DNMBP	10	99875577	100009919	dynamin binding protein
RAB11FIP2	ENSG00000107560		fy-2 KO	1693.08	wt	2180.5	2200.55	-0.359156	0.0511017	-7.02826	2.09e-12	2.56e-11	1.31439	TRUE	FALSE	RAB11FIP2	10	118004916	118046603	RAB11 family interacting protein 2
ERLIN1	ENSG00000107566		fy-2 KO	2187.41	wt	3367.89	3202.67	-0.612857	0.051029	-12.01	3.15e-33	1.49e-31	1.19776	TRUE	FALSE	ERLIN1	10	100150094	100188334	ER lipid raft associated 1
EIF3A	ENSG00000107581		fy-2 KO	17474.8	wt	26004.6	25081.2	-0.569549	0.0355821	-16.0066	1.15e-57	9.98e-56	1.64877	TRUE	FALSE	EIF3A	10	119033670	119080804	eukaryotic translation initiation factor 3 subunit A
TRDMT1	ENSG00000107614		fy-2 KO	568.655	wt	761.161	714.057	-0.409199	0.0737424	-5.54904	2.87e-08	2.09e-07	1.38863	TRUE	FALSE	TRDMT1	10	17142254	17201682	tRNA aspartic acid methyltransferase 1
DDX50	ENSG00000107625		fy-2 KO	1407.51	wt	2276.05	2024.91	-0.682963	0.0510049	-13.3901	6.91e-41	3.54e-39	1.50766	TRUE	FALSE	DDX50	10	68901278	68946847	DExD-box helicase 50
MAPK8	ENSG00000107643		fy-2 KO	1133.77	wt	1414.67	1395.44	-0.312955	0.0606807	-5.15741	2.5e-07	1.47e-06	1.51073	TRUE	FALSE	MAPK8	10	48401612	48439360	mitogen-activated protein kinase 8
SEC23IP	ENSG00000107651		fy-2 KO	3790.38	wt	5886.61	5277.07	-0.629916	0.0379625	-16.5931	7.81e-62	1.18e-59	1.20359	TRUE	FALSE	SEC23IP	10	119892711	119944658	SEC23 interacting protein
ATE1	ENSG00000107669		fy-2 KO	1778.95	wt	2574.26	2526.65	-0.526611	0.0449786	-11.708	1.16e-31	4.61e-30	1.31439	TRUE	FALSE	ATE1	10	121740421	121928063	arginyltransferase 1
NSMCE4A	ENSG00000107672		fy-2 KO	1294.02	wt	1709.28	1766.11	-0.395005	0.0505021	-7.82156	5.22e-15	7.05e-14	1.504	TRUE	FALSE	NSMCE4A	10	121957088	121975217	NSE4 homolog A, SMC5-SMC6 complex component
PLEKHA1	ENSG00000107679		fy-2 KO	3141.26	wt	4086.59	4116.94	-0.376613	0.0387934	-9.70818	2.78e-22	6.83e-21	1.31439	TRUE	FALSE	PLEKHA1	10	122374696	122442602	pleckstrin homology domain containing A1
UNC5B	ENSG00000107731		fy-2 KO	196.826	wt	782.574	740.724	-1.89085	0.0884453	-21.3788	2.11e-101	8.41e-99	1.38749	TRUE	FALSE	UNC5B	10	71212570	71302864	unc-5 netrin receptor B
VSIR	ENSG00000107738		fy-2 KO	363.651	wt	767.512	577.723	-1.03886	0.0840993	-12.3528	4.7e-35	2.07e-33	1.40534	TRUE	FALSE	VSIR	10	71747559	71773498	V-set immunoregulatory receptor
MICU1	ENSG00000107745		fy-2 KO	2274.92	wt	3382.45	3167.12	-0.563142	0.053703	-10.4862	9.99e-26	2.98e-24	1.31331	TRUE	FALSE	MICU1	10	72367340	72626105	mitochondrial calcium uptake 1
PPP3CB	ENSG00000107758		fy-2 KO	1579.61	wt	1955.04	1934.16	-0.302198	0.0513306	-5.88728	3.93e-09	3.66e-08	1.19776	TRUE	FALSE	PPP3CB	10	73436428	73496024	protein phosphatase 3 catalytic subunit beta
CCSER2	ENSG00000107771		fy-2 KO	1474.71	wt	2277.5	2123.05	-0.620032	0.044005	-14.09	4.37e-45	3.37e-43	1.19776	TRUE	FALSE	CCSER2	10	84328586	84374005	coiled-coil serine rich protein 2
BMPR1A	ENSG00000107779		fy-2 KO	3190.7	wt	4383.94	4381.75	-0.454264	0.0389733	-11.6558	2.14e-31	8.31e-30	1.3315	TRUE	FALSE	BMPR1A	10	86756650	86932838	bone morphogenetic protein receptor type 1A
MINPP1	ENSG00000107789		fy-2 KO	1723.57	wt	2469.48	2187.8	-0.508729	0.0579806	-8.77413	1.72e-18	2.98e-17	1.50766	TRUE	FALSE	MINPP1	10	87504875	87553460	multiple inositol-polyphosphate phosphatase 1
ACTA2	ENSG00000107796		fy-2 KO	79.9051	wt	120.117	82.9945	-0.501272	0.162605	-3.08275	0.00205096	0.00731314	1.1001	TRUE	FALSE	ACTA2	10	88935074	88952773	actin alpha 2, smooth muscle
LIPA	ENSG00000107798		fy-2 KO	1528.44	wt	3683.06	2769.59	-1.24523	0.059061	-21.0838	1.12e-98	4.12e-96	1.3315	TRUE	FALSE	LIPA	10	89213569	89342674	lipase A, lysosomal acid type
TWNK	ENSG00000107815		fy-2 KO	2056.09	wt	3272.39	2728.57	-0.659848	0.0534868	-12.3366	5.75e-35	2.35e-33	1.50766	TRUE	FALSE	TWNK	10	100988026	100994401	twinkle mtDNA helicase
LZTS2	ENSG00000107816		fy-2 KO	1865.15	wt	3100.19	2665.43	-0.723204	0.0522484	-13.8417	1.43e-43	1.02e-41	1.19776	TRUE	FALSE	LZTS2	10	100997072	101007836	leucine zipper tumor suppressor 2
SFXN3	ENSG00000107819		fy-2 KO	1547.34	wt	3519.05	3247.37	-1.16793	0.051648	-22.6132	3.21e-113	1.77e-110	1.19776	TRUE	FALSE	SFXN3	10	101036062	101041240	sideroflexin 3
KAZALD1	ENSG00000107821		fy-2 KO	1281.79	wt	1750.88	1527.33	-0.442749	0.0536164	-8.25772	1.48e-16	2.22e-15	1.52357	TRUE	FALSE	KAZALD1	10	101061841	101068131	Kazal type serine peptidase inhibitor domain 1
FBXW4	ENSG00000107829		fy-2 KO	474.269	wt	623.679	636.424	-0.383684	0.074429	-5.15502	2.54e-07	1.6e-06	1.39831	TRUE	FALSE	FBXW4	10	101610666	101695259	F-box and WD repeat domain containing 4
NPM3	ENSG00000107833		fy-2 KO	1247.49	wt	2185.4	1990.04	-0.794718	0.0551667	-14.4058	4.76e-47	3.23e-45	1.50766	TRUE	FALSE	NPM3	10	101781325	101783413	nucleophosmin/nucleoplasmin 3
TNKS2	ENSG00000107854		fy-2 KO	4379.37	wt	6811.54	6252.06	-0.632773	0.0364286	-17.3702	1.39e-67	2.19e-65	1.3315	TRUE	FALSE	TNKS2	10	91798312	91865276	tankyrase 2
PITX3	ENSG00000107859		fy-2 KO	29.0713	wt	72.8507	66.9365	-0.939069	0.190921	-4.91863	8.72e-07	6.27e-06	1.11605	TRUE	FALSE	PITX3	10	102230186	102241474	paired like homeodomain 3
GBF1	ENSG00000107862		fy-2 KO	6027.75	wt	9033.51	8881.97	-0.578656	0.0387046	-14.9506	1.54e-50	1.37e-48	1.29182	TRUE	FALSE	GBF1	10	102245532	102382899	golgi brefeldin A resistant guanine nucleotide exchange factor 1
ARHGAP21	ENSG00000107863		fy-2 KO	11937.3	wt	17190.4	17740.5	-0.523113	0.0317365	-16.483	4.86e-61	5.3e-59	1.64877	TRUE	FALSE	ARHGAP21	10	24583609	24723668	Rho GTPase activating protein 21
CPEB3	ENSG00000107864		fy-2 KO	765.895	wt	1328.35	1183.29	-0.776163	0.0673768	-11.5197	1.05e-30	3.43e-29	1.52357	TRUE	FALSE	CPEB3	10	92046692	92291087	cytoplasmic polyadenylation element binding protein 3
FBXL15	ENSG00000107872		fy-2 KO	569.942	wt	1073.27	923.918	-0.88966	0.0693475	-12.829	1.13e-37	5.66e-36	1.38814	TRUE	FALSE	FBXL15	10	102419814	102423136	F-box and leucine rich repeat protein 15
CUEDC2	ENSG00000107874		fy-2 KO	1157.37	wt	2321.25	1833.63	-0.987729	0.0550804	-17.9325	6.58e-72	1.04e-69	1.50766	TRUE	FALSE	CUEDC2	10	102423245	102432661	CUE domain containing 2
SUFU	ENSG00000107882		fy-2 KO	843.202	wt	1321.56	1235.77	-0.633343	0.0623649	-10.1554	3.13e-24	8.11e-23	1.41745	TRUE	FALSE	SUFU	10	102503987	102633535	SUFU negative regulator of hedgehog signaling
ACBD5	ENSG00000107897		fy-2 KO	3597.15	wt	4097.76	4040.83	-0.185833	0.0419303	-4.43194	9.34e-06	4.76e-05	1.3315	TRUE	FALSE	ACBD5	10	27195214	27242088	acyl-CoA binding domain containing 5
LHPP	ENSG00000107902		fy-2 KO	326.569	wt	536.453	448.272	-0.68298	0.0886617	-7.70321	1.33e-14	2.42e-13	1.06316	TRUE	FALSE	LHPP	10	124461835	124614141	phospholysine phosphohistidine inorganic pyrophosphate phosphatase
LARP4B	ENSG00000107929		fy-2 KO	7504.41	wt	9467.4	8893.88	-0.333125	0.0324427	-10.2681	9.81e-25	2.25e-23	1.64877	TRUE	FALSE	LARP4B	10	809542	885762	La ribonucleoprotein 4B
GTPBP4	ENSG00000107937		fy-2 KO	7023.16	wt	8910.76	8357.42	-0.340392	0.039596	-8.59663	8.21e-18	1.52e-16	1.3315	TRUE	FALSE	GTPBP4	10	988019	1019936	GTP binding protein 4
EDRF1	ENSG00000107938		fy-2 KO	2003.68	wt	2840.92	2561.64	-0.496412	0.0501871	-9.89123	4.54e-23	1.16e-21	1.3315	TRUE	FALSE	EDRF1	10	125719515	125764143	erythroid differentiation regulatory factor 1
BCCIP	ENSG00000107949		fy-2 KO	3545.95	wt	6054.21	5429.92	-0.757941	0.0569544	-13.3078	2.08e-40	1.32e-38	1.20359	TRUE	FALSE	BCCIP	10	125823546	125853695	BRCA2 and CDKN1A interacting protein
MTPAP	ENSG00000107951		fy-2 KO	2753.14	wt	3666.99	3468.7	-0.407513	0.0487233	-8.36382	6.07e-17	1.08e-15	1.31331	TRUE	FALSE	MTPAP	10	30309801	30349319	mitochondrial poly(A) polymerase
SH3PXD2A	ENSG00000107957		fy-2 KO	10970.8	wt	17050.3	17818.9	-0.632286	0.0328202	-19.2651	1.05e-82	2.52e-80	1.39644	TRUE	FALSE	SH3PXD2A	10	103599520	103693623	SH3 and PX domains 2A
PITRM1	ENSG00000107959		fy-2 KO	2051.73	wt	3039.77	3193.36	-0.558199	0.0505859	-11.0347	2.6e-28	8.75e-27	1.31331	TRUE	FALSE	PITRM1	10	3137728	3172841	pitrilysin metallopeptidase 1
STN1	ENSG00000107960		fy-2 KO	228.267	wt	442.73	343.204	-0.903015	0.0973255	-9.2783	1.72e-20	3.53e-19	1.42259	TRUE	FALSE	STN1	10	103882542	103918205	STN1 subunit of CST complex
MAP3K8	ENSG00000107968		fy-2 KO	948.041	wt	1298.14	1319.79	-0.435315	0.0821407	-5.29962	1.16e-07	7.14e-07	1.51073	TRUE	FALSE	MAP3K8	10	30433937	30461833	mitogen-activated protein kinase kinase kinase 8
DKK1	ENSG00000107984		fy-2 KO	1569.02	wt	2165.5	2982.43	-0.455115	0.0572637	-7.9477	1.9e-15	3.3e-14	1.19776	TRUE	FALSE	DKK1	10	52314296	52317657	dickkopf WNT signaling pathway inhibitor 1
GLRX3	ENSG00000108010		fy-2 KO	3841.34	wt	6021.98	5839.39	-0.639897	0.0480266	-13.3238	1.68e-40	8.94e-39	1.44081	TRUE	FALSE	GLRX3	10	130136399	130184521	glutaredoxin 3
FAM208B	ENSG00000108021		fy-2 KO	14156.9	wt	16050.4	16399.3	-0.179544	0.0386657	-4.64348	3.43e-06	1.88e-05	1.3315	TRUE	FALSE	FAM208B	10	5684838	5763740	transcription activation suppressor family member 2
XPNPEP1	ENSG00000108039		fy-2 KO	1831.14	wt	2762.58	2360.19	-0.588281	0.0427042	-13.7757	3.57e-43	2.01e-41	1.50766	TRUE	FALSE	XPNPEP1	10	109864766	109923553	X-prolyl aminopeptidase 1
SMC3	ENSG00000108055		fy-2 KO	5050.94	wt	7753.2	7607.29	-0.611743	0.0434202	-14.0889	4.44e-45	2.87e-43	1.44081	TRUE	FALSE	SMC3	10	110567691	110604636	structural maintenance of chromosomes 3
SHOC2	ENSG00000108061		fy-2 KO	4043.23	wt	5185.35	5255.6	-0.355346	0.03967	-8.95755	3.32e-19	6.71e-18	1.3315	TRUE	FALSE	SHOC2	10	110919547	111013667	SHOC2 leucine rich repeat scaffold protein
TFAM	ENSG00000108064		fy-2 KO	4430.12	wt	6115.68	5649.34	-0.458386	0.050927	-9.00085	2.24e-19	4.48e-18	1.3677	TRUE	FALSE	TFAM	10	58385022	58399221	transcription factor A, mitochondrial
CCDC6	ENSG00000108091		fy-2 KO	9705.5	wt	13294	13067	-0.450108	0.0388575	-11.5836	4.99e-31	1.75e-29	1.44081	TRUE	FALSE	CCDC6	10	59788763	59906656	coiled-coil domain containing 6
CUL2	ENSG00000108094		fy-2 KO	3099.36	wt	4310.9	3987.51	-0.470869	0.0423885	-11.1084	1.14e-28	3.9e-27	1.31331	TRUE	FALSE	CUL2	10	35008551	35090642	cullin 2
CCNY	ENSG00000108100		fy-2 KO	2462.31	wt	3250.98	3270.78	-0.396075	0.0463985	-8.53638	1.38e-17	2.56e-16	1.31331	TRUE	FALSE	CCNY	10	35247025	35572669	cyclin Y
RPL28	ENSG00000108107		fy-2 KO	8849.84	wt	11531.1	10790.4	-0.376622	0.0503499	-7.48011	7.43e-14	9.46e-13	1.44081	TRUE	FALSE	RPL28	19	55385345	55392100	ribosomal protein L28
ZMIZ1	ENSG00000108175		fy-2 KO	2819.36	wt	4891.52	4995.99	-0.787323	0.0416279	-18.9134	8.85e-80	2.06e-77	1.3315	TRUE	FALSE	ZMIZ1	10	79201595	79315753	zinc finger MIZ-type containing 1
DNAJC12	ENSG00000108176		fy-2 KO	446.79	wt	1028.02	831.241	-1.16565	0.0765447	-15.2284	2.29e-52	1.9e-50	1.45694	TRUE	FALSE	DNAJC12	10	67796665	67838164	DnaJ heat shock protein family (Hsp40) member C12
PPIF	ENSG00000108179		fy-2 KO	5495.32	wt	8800.09	8758.85	-0.672244	0.0433034	-15.524	2.39e-54	2.29e-52	1.39644	TRUE	FALSE	PPIF	10	79347478	79355337	peptidylprolyl isomerase F
TSPAN14	ENSG00000108219		fy-2 KO	1650.98	wt	2447.28	2358.35	-0.560503	0.0499271	-11.2264	3.02e-29	1.06e-27	1.31439	TRUE	FALSE	TSPAN14	10	80454166	80533123	tetraspanin 14
TBC1D12	ENSG00000108239		fy-2 KO	720.478	wt	978.174	953.18	-0.432025	0.0599006	-7.21237	5.5e-13	6.72e-12	1.38749	TRUE	FALSE	TBC1D12	10	94402504	94535930	TBC1 domain family member 12
RPL19	ENSG00000108298		fy-2 KO	27823	wt	34084.5	32624.1	-0.289349	0.0475126	-6.08995	1.13e-09	8.39e-09	1.64877	TRUE	FALSE	RPL19	17	39200283	39204727	ribosomal protein L19
FBXL20	ENSG00000108306		fy-2 KO	2028.16	wt	2250.15	2144.63	-0.148556	0.048606	-3.05632	0.00224068	0.00733276	1.19776	TRUE	FALSE	FBXL20	17	39252644	39401663	F-box and leucine rich repeat protein 20
GALK1	ENSG00000108479		fy-2 KO	1113.08	wt	1711.79	1474.18	-0.606812	0.0652735	-9.29645	1.45e-20	2.81e-19	1.52357	TRUE	FALSE	GALK1	17	75757944	75765711	galactokinase 1
RNF167	ENSG00000108523		fy-2 KO	3936.7	wt	4706.67	4545.49	-0.254788	0.0463311	-5.49928	3.81e-08	2.77e-07	1.3677	TRUE	FALSE	RNF167	17	4940381	4945191	ring finger protein 167
CPD	ENSG00000108582		fy-2 KO	10591.6	wt	11499.6	11193.6	-0.117654	0.0396849	-2.96471	0.0030297	0.00834106	1.39644	TRUE	FALSE	CPD	17	30378905	30469989	carboxypeptidase D
CCDC47	ENSG00000108588		fy-2 KO	6840.59	wt	7528.49	7465.65	-0.136405	0.0468541	-2.91128	0.00359949	0.00942717	1.44081	TRUE	FALSE	CCDC47	17	63745250	63773775	coiled-coil domain containing 47
FTSJ3	ENSG00000108592		fy-2 KO	4882.92	wt	5563.22	5518.56	-0.185364	0.051643	-3.58934	0.000332	0.00133036	1.20359	TRUE	FALSE	FTSJ3	17	63819433	63827671	FtsJ RNA 2'-O-methyltransferase 3
SYNGR2	ENSG00000108639		fy-2 KO	6308.96	wt	8154.94	7699.82	-0.365481	0.0499395	-7.31847	2.51e-13	3.3e-12	1.3315	TRUE	FALSE	SYNGR2	17	78168558	78173527	synaptogyrin 2
CYTH1	ENSG00000108669		fy-2 KO	1415.78	wt	1654.79	1729.62	-0.222198	0.0564546	-3.93586	8.29e-05	0.000309	1.52357	TRUE	FALSE	CYTH1	17	78674048	78782294	cytohesin 1
LGALS3BP	ENSG00000108679		fy-2 KO	14691.7	wt	21867.6	19431.5	-0.565721	0.0519679	-10.886	1.34e-27	3.52e-26	1.64877	TRUE	FALSE	LGALS3BP	17	78971238	78980109	galectin 3 binding protein
RAB5C	ENSG00000108774		fy-2 KO	643.081	wt	757.055	704.57	-0.229495	0.0673999	-3.40497	0.000662	0.002211	1.37039	TRUE	FALSE	RAB5C	17	42124976	42155044	RAB5C, member RAS oncogene family
NAGLU	ENSG00000108784		fy-2 KO	1593.18	wt	1799.58	1626.85	-0.17409	0.049615	-3.50881	0.00045	0.00142864	1.51073	TRUE	FALSE	NAGLU	17	42536172	42544449	N-acetyl-alpha-glucosaminidase
MLX	ENSG00000108788		fy-2 KO	2428.37	wt	2755.69	2686.17	-0.179821	0.0455037	-3.95179	7.76e-05	0.000332	1.31439	TRUE	FALSE	MLX	17	42567068	42573239	MAX dimerization protein MLX
PPP1R9B	ENSG00000108819		fy-2 KO	6398.01	wt	7559.74	7097.37	-0.238985	0.0392036	-6.09601	1.09e-09	9.46e-09	1.39644	TRUE	FALSE	PPP1R9B	17	50133735	50150630	protein phosphatase 1 regulatory subunit 9B
COL1A1	ENSG00000108821		fy-2 KO	3152.41	wt	4731.57	4367.37	-0.580038	0.04455	-13.0199	9.43e-39	5.65e-37	1.20359	TRUE	FALSE	COL1A1	17	50183289	50201632	collagen type I alpha 1 chain
VAT1	ENSG00000108828		fy-2 KO	3545.41	wt	6848.33	6237.71	-0.939339	0.044944	-20.9002	5.33e-97	1.79e-94	1.39644	TRUE	FALSE	VAT1	17	43014605	43022418	vesicle amine transport 1
LRRC59	ENSG00000108829		fy-2 KO	14752.6	wt	17032.3	16174.6	-0.205211	0.0434361	-4.72443	2.31e-06	1.08e-05	1.64877	TRUE	FALSE	LRRC59	17	50381238	50397553	leucine rich repeat containing 59
ABCC3	ENSG00000108846		fy-2 KO	741.043	wt	1003.97	1161.42	-0.424628	0.0746175	-5.69072	1.27e-08	8.97e-08	1.504	TRUE	FALSE	ABCC3	17	50634857	50692252	ATP binding cassette subfamily C member 3
SLC16A6	ENSG00000108932		fy-2 KO	1147.35	wt	1537.44	1279.57	-0.415072	0.0595197	-6.97369	3.09e-12	3.27e-11	1.50276	TRUE	FALSE	SLC16A6	17	68267026	68291266	solute carrier family 16 member 6
MMD	ENSG00000108960		fy-2 KO	848.735	wt	1006.51	917.497	-0.238755	0.0794849	-3.00378	0.00266648	0.00750473	1.38863	TRUE	FALSE	MMD	17	55392613	55421992	monocyte to macrophage differentiation associated
MAP2K6	ENSG00000108984		fy-2 KO	3139.12	wt	5633.17	4566.1	-0.833024	0.0501838	-16.5995	7.03e-62	9.3e-60	1.39644	TRUE	FALSE	MAP2K6	17	69414698	69543331	mitogen-activated protein kinase kinase 6
SLC9A3R1	ENSG00000109062		fy-2 KO	6679.17	wt	7890.44	7790.84	-0.237808	0.0447225	-5.31741	1.05e-07	7.34e-07	1.3315	TRUE	FALSE	SLC9A3R1	17	74748652	74769353	SLC9A3 regulator 1
VTN	ENSG00000109072		fy-2 KO	155.536	wt	288.233	219.745	-0.818241	0.123369	-6.63245	3.3e-11	3.33e-10	1.42259	TRUE	FALSE	VTN	17	28367276	28370822	vitronectin
TNFAIP1	ENSG00000109079		fy-2 KO	4279.77	wt	5243.31	5061.89	-0.290232	0.0425334	-6.82362	8.88e-12	9.39e-11	1.44081	TRUE	FALSE	TNFAIP1	17	28335704	28347009	TNF alpha induced protein 1
CDR2L	ENSG00000109089		fy-2 KO	3389.32	wt	4435.02	4454.95	-0.38446	0.041904	-9.17477	4.53e-20	8.88e-19	1.44081	TRUE	FALSE	CDR2L	17	74987632	75005800	cerebellar degeneration related protein 2 like
PMP22	ENSG00000109099		fy-2 KO	5173.22	wt	6998.03	6936.82	-0.432243	0.0396374	-10.9049	1.09e-27	3.91e-26	1.20359	TRUE	FALSE	PMP22	17	15229778	15265319	peripheral myelin protein 22
UNC119	ENSG00000109103		fy-2 KO	741.627	wt	868.115	822.656	-0.222781	0.0681461	-3.26917	0.00107864	0.00341397	1.37039	TRUE	FALSE	UNC119	17	28546707	28552668	unc-119 lipid binding chaperone
ALDOC	ENSG00000109107		fy-2 KO	591.562	wt	994.378	840.844	-0.719637	0.0863482	-8.33412	7.81e-17	1.3e-15	1.38749	TRUE	FALSE	ALDOC	17	28573115	28577264	aldolase, fructose-bisphosphate C
TMEM33	ENSG00000109133		fy-2 KO	9190.91	wt	10078.8	10150.1	-0.13205	0.0353403	-3.73653	0.000187	0.000745	1.29182	TRUE	FALSE	TMEM33	4	41935120	41960572	transmembrane protein 33
KIAA1211	ENSG00000109265		fy-2 KO	976.573	wt	1210.27	1197.66	-0.304057	0.0573126	-5.30524	1.13e-07	6.98e-07	1.504	TRUE	FALSE	KIAA1211	4	56272404	56328092	capping protein inhibiting regulator of actin dynamics
MANBA	ENSG00000109323		fy-2 KO	1260.95	wt	1544.01	1443.98	-0.28804	0.0520051	-5.53868	3.05e-08	2.05e-07	1.50276	TRUE	FALSE	MANBA	4	102631893	102760994	mannosidase beta
NDUFC1	ENSG00000109390		fy-2 KO	727.472	wt	852.582	814.933	-0.222602	0.0751501	-2.9621	0.00305549	0.00810866	1.45694	TRUE	FALSE	NDUFC1	4	139289938	139301204	NADH:ubiquinone oxidoreductase subunit C1
RPL34	ENSG00000109475		fy-2 KO	8771.61	wt	10578	10159.3	-0.26696	0.0469123	-5.69061	1.27e-08	9.34e-08	1.44081	TRUE	FALSE	RPL34	4	108620566	108630412	ribosomal protein L34
CLCN3	ENSG00000109572		fy-2 KO	4007.48	wt	4399.27	4325.29	-0.13352	0.0359954	-3.70937	0.000208	0.000744	1.44081	TRUE	FALSE	CLCN3	4	169620521	169723673	chloride voltage-gated channel 3
TRIM2	ENSG00000109654		fy-2 KO	1268.7	wt	1503.24	1559.25	-0.239583	0.0699018	-3.42742	0.000609	0.00189183	1.504	TRUE	FALSE	TRIM2	4	153153118	153339320	tripartite motif containing 2
MFSD10	ENSG00000109736		fy-2 KO	1616.27	wt	1875.69	1784.99	-0.210745	0.0640698	-3.2893	0.00100437	0.00295249	1.504	TRUE	FALSE	MFSD10	4	2930565	2934859	major facilitator superfamily domain containing 10
UFSP2	ENSG00000109775		fy-2 KO	632.432	wt	757.425	688.617	-0.253044	0.072429	-3.49369	0.000476	0.00155268	1.45694	TRUE	FALSE	UFSP2	4	185399540	185425985	UFM1 specific peptidase 2
P2RX3	ENSG00000109991		fy-2 KO	154.344	wt	217.592	171.087	-0.452055	0.126838	-3.56402	0.000365	0.00127088	1.39831	TRUE	FALSE	P2RX3	11	57338517	57370600	purinergic receptor P2X 3
VWA5A	ENSG00000110002		fy-2 KO	1052.87	wt	1527.22	1118.63	-0.522395	0.0705809	-7.40136	1.35e-13	1.76e-12	1.37039	TRUE	FALSE	VWA5A	11	124115362	124147721	von Willebrand factor A domain containing 5A
SIAE	ENSG00000110013		fy-2 KO	643.201	wt	884.171	689.799	-0.444684	0.0794538	-5.59676	2.18e-08	1.62e-07	1.38749	TRUE	FALSE	SIAE	11	124633113	124676303	sialic acid acetylesterase
DTX4	ENSG00000110042		fy-2 KO	2614.14	wt	3073.49	2927.14	-0.230566	0.0497936	-4.63045	3.65e-06	2.2e-05	1.19776	TRUE	FALSE	DTX4	11	59171430	59208587	deltex E3 ubiquitin ligase 4
EHD1	ENSG00000110047		fy-2 KO	2846.8	wt	3298.96	3196.36	-0.209418	0.0522501	-4.008	6.12e-05	0.00027	1.31439	TRUE	FALSE	EHD1	11	64851642	64878719	EH domain containing 1
UNC93B1	ENSG00000110057		fy-2 KO	1168.42	wt	1612.76	1470.66	-0.456458	0.0567044	-8.04979	8.29e-16	1.19e-14	1.50276	TRUE	FALSE	UNC93B1	11	67991104	68004123	unc-93 homolog B1, TLR signaling regulator
ST3GAL4	ENSG00000110080		fy-2 KO	2310.12	wt	2784.96	2907.43	-0.265095	0.0535177	-4.95341	7.29e-07	4.55e-06	1.31439	TRUE	FALSE	ST3GAL4	11	126355894	126414638	ST3 beta-galactoside alpha-2,3-sialyltransferase 4
CPT1A	ENSG00000110090		fy-2 KO	9139.44	wt	10993.3	11046.1	-0.263199	0.0479106	-5.49355	3.94e-08	2.72e-07	1.44081	TRUE	FALSE	CPT1A	11	68754620	68841931	carnitine palmitoyltransferase 1A
TRIM3	ENSG00000110171		fy-2 KO	915.129	wt	1040.73	1017.11	-0.182852	0.0624587	-2.92757	0.00341626	0.00929849	1.38814	TRUE	FALSE	TRIM3	11	6448613	6473984	tripartite motif containing 3
FOLR1	ENSG00000110195		fy-2 KO	2023.77	wt	2756.01	2585.83	-0.434729	0.0657746	-6.60937	3.86e-11	4.19e-10	1.31439	TRUE	FALSE	FOLR1	11	72189558	72196323	folate receptor alpha
UBE4A	ENSG00000110344		fy-2 KO	5969.52	wt	6780.03	6377.46	-0.181787	0.041849	-4.34389	1.4e-05	6.42e-05	1.44081	TRUE	FALSE	UBE4A	11	118359585	118399211	ubiquitination factor E4A
COMMD9	ENSG00000110442		fy-2 KO	1899.8	wt	2429.37	2314.18	-0.348737	0.0524234	-6.65232	2.89e-11	2.98e-10	1.40306	TRUE	FALSE	COMMD9	11	36272292	36289429	COMM domain containing 9
SLC22A18	ENSG00000110628		fy-2 KO	626.671	wt	764.709	727.872	-0.278662	0.0820493	-3.39628	0.000683	0.00224799	1.38863	TRUE	FALSE	SLC22A18	11	2899721	2925246	solute carrier family 22 member 18
CD81	ENSG00000110651		fy-2 KO	5309.77	wt	6513.29	6480.66	-0.291558	0.0446708	-6.52681	6.72e-11	6.85e-10	1.3677	TRUE	FALSE	CD81	11	2377294	2397419	CD81 molecule
SLC35F2	ENSG00000110660		fy-2 KO	3493.1	wt	3873.16	3836.28	-0.146712	0.0461407	-3.17967	0.00147443	0.00462658	1.3315	TRUE	FALSE	SLC35F2	11	107790991	107859188	solute carrier family 35 member F2
RPS13	ENSG00000110700		fy-2 KO	9737.78	wt	11639.2	11272	-0.254712	0.0425512	-5.98602	2.15e-09	1.54e-08	1.64877	TRUE	FALSE	RPS13	11	17074389	17077787	ribosomal protein S13
NDUFS8	ENSG00000110717		fy-2 KO	2318.15	wt	2671.66	2520.64	-0.201702	0.0517418	-3.89824	9.69e-05	0.000442	1.19776	TRUE	FALSE	NDUFS8	11	68030627	68036644	NADH:ubiquinone oxidoreductase core subunit S8
SELPLG	ENSG00000110876		fy-2 KO	20.7872	wt	45.3037	53.6218	-0.701056	0.202556	-3.46105	0.000538	0.00221776	1.11048	TRUE	FALSE	SELPLG	12	108622277	108633959	selectin P ligand
KCTD10	ENSG00000110906		fy-2 KO	2813.55	wt	3102.88	3100.45	-0.139478	0.042533	-3.27929	0.00104067	0.00373186	1.19776	TRUE	FALSE	KCTD10	12	109448656	109477544	potassium channel tetramerization domain containing 10
MLEC	ENSG00000110917		fy-2 KO	16119.6	wt	18938.7	17386.6	-0.230319	0.0420401	-5.47856	4.29e-08	3.02e-07	1.39644	TRUE	FALSE	MLEC	12	120686869	120701864	malectin
ATP5B	ENSG00000110955		fy-2 KO	57492.1	wt	66909.1	60893.4	-0.216792	0.0422747	-5.12819	2.93e-07	1.98e-06	1.29182	TRUE	FALSE	ATP5B	12	56638179	56646068	ATP synthase F1 subunit beta
KRT18	ENSG00000111057		fy-2 KO	83278.5	wt	98207.1	90529.4	-0.235657	0.0425771	-5.53484	3.12e-08	2.25e-07	1.39644	TRUE	FALSE	KRT18	12	52948886	52952901	keratin 18
TNS2	ENSG00000111077		fy-2 KO	2457.6	wt	3033.19	2768.64	-0.300809	0.0473183	-6.35715	2.06e-10	1.79e-09	1.50766	TRUE	FALSE	TNS2	12	53046969	53064372	tensin 2
LTA4H	ENSG00000111144		fy-2 KO	4269.8	wt	4952.25	4805.65	-0.211549	0.0432856	-4.88727	1.02e-06	5.92e-06	1.39644	TRUE	FALSE	LTA4H	12	96000828	96043477	leukotriene A4 hydrolase
VPS29	ENSG00000111237		fy-2 KO	3146.77	wt	3504.61	3308.27	-0.153778	0.047598	-3.23077	0.00123458	0.00399577	1.31439	TRUE	FALSE	VPS29	12	110491097	110502117	VPS29 retromer complex component
RAD51AP1	ENSG00000111247		fy-2 KO	3210.83	wt	3548.15	3327.75	-0.14284	0.0411579	-3.47054	0.000519	0.00184888	1.31439	TRUE	FALSE	RAD51AP1	12	4538890	4560048	RAD51 associated protein 1
SH2B3	ENSG00000111252		fy-2 KO	787.786	wt	1024.92	946.241	-0.369262	0.0737372	-5.00781	5.51e-07	3.33e-06	1.38863	TRUE	FALSE	SH2B3	12	111405948	111451623	SH2B adaptor protein 3
MANSC1	ENSG00000111261		fy-2 KO	147.194	wt	201.453	206.817	-0.40678	0.131789	-3.0866	0.00202461	0.00576201	1.42259	TRUE	FALSE	MANSC1	12	12326056	12350541	MANSC domain containing 1
DUSP16	ENSG00000111266		fy-2 KO	9026.96	wt	10838	11045.9	-0.261973	0.0345672	-7.57865	3.49e-14	4.02e-13	1.64877	TRUE	FALSE	DUSP16	12	12474210	12562383	dual specificity phosphatase 16
CREBL2	ENSG00000111269		fy-2 KO	4529.41	wt	5918.18	5494.57	-0.382306	0.0413931	-9.236	2.56e-20	5.28e-19	1.39644	TRUE	FALSE	CREBL2	12	12611892	12645108	cAMP responsive element binding protein like 2
LTBR	ENSG00000111321		fy-2 KO	9775.85	wt	10771.2	10300.3	-0.138717	0.0420176	-3.30141	0.000962	0.0031651	1.3315	TRUE	FALSE	LTBR	12	6384033	6391571	lymphotoxin beta receptor
CDK2AP1	ENSG00000111328		fy-2 KO	2765.1	wt	3260.51	2995.61	-0.232897	0.0619012	-3.76239	0.000168	0.000668	1.31439	TRUE	FALSE	CDK2AP1	12	123260981	123272140	cyclin dependent kinase 2 associated protein 1
OAS3	ENSG00000111331		fy-2 KO	4363.5	wt	5114.06	5733.25	-0.226462	0.044314	-5.11039	3.21e-07	2.01e-06	1.39644	TRUE	FALSE	OAS3	12	112938352	112973249	2'-5'-oligoadenylate synthetase 3
EIF2B1	ENSG00000111361		fy-2 KO	4055.65	wt	4915.46	4450.7	-0.27365	0.0479865	-5.70263	1.18e-08	9.18e-08	1.3677	TRUE	FALSE	EIF2B1	12	123620406	123633766	eukaryotic translation initiation factor 2B subunit alpha
VDR	ENSG00000111424		fy-2 KO	1282.43	wt	1708.1	1540.55	-0.405263	0.063744	-6.35766	2.05e-10	1.79e-09	1.504	TRUE	FALSE	VDR	12	47841537	47905022	vitamin D receptor
FZD10	ENSG00000111432		fy-2 KO	89.4436	wt	331.563	249.113	-1.60951	0.151126	-10.6501	1.74e-26	5.03e-25	1.41329	TRUE	FALSE	FZD10	12	130162459	130165740	frizzled class receptor 10
ADGRD1	ENSG00000111452		fy-2 KO	455.181	wt	922.877	848.489	-0.983965	0.0809649	-12.153	5.53e-34	2.38e-32	1.38814	TRUE	FALSE	ADGRD1	12	130953907	131141469	adhesion G protein-coupled receptor D1
KRR1	ENSG00000111615		fy-2 KO	5914.82	wt	6585.01	6077.73	-0.153586	0.0380558	-4.03582	5.44e-05	0.000234	1.3677	TRUE	FALSE	KRR1	12	75490861	75511621	KRR1 small subunit processome component homolog
GAPDH	ENSG00000111640		fy-2 KO	164366	wt	200443	187599	-0.283291	0.0446964	-6.33812	2.33e-10	1.85e-09	1.64877	TRUE	FALSE	GAPDH	12	6533927	6538371	glyceraldehyde-3-phosphate dehydrogenase
CHD4	ENSG00000111642		fy-2 KO	31028.7	wt	36771.9	35971.9	-0.24279	0.041223	-5.88966	3.87e-09	3.36e-08	1.29182	TRUE	FALSE	CHD4	12	6570083	6607476	chromodomain helicase DNA binding protein 4
COPS7A	ENSG00000111652		fy-2 KO	2599.33	wt	2882.62	2624.63	-0.147297	0.0463401	-3.17862	0.0014798	0.00464067	1.3315	TRUE	FALSE	COPS7A	12	6723741	6731875	COP9 signalosome subunit 7A
ING4	ENSG00000111653		fy-2 KO	552.349	wt	693.19	625.244	-0.318827	0.0759325	-4.19882	2.68e-05	0.000116	1.45694	TRUE	FALSE	ING4	12	6650280	6663148	inhibitor of growth family member 4
TPI1	ENSG00000111669		fy-2 KO	35966.8	wt	40275.7	39243.5	-0.161483	0.0448299	-3.60212	0.000316	0.000959	1.64877	TRUE	FALSE	TPI1	12	6867119	6870948	triosephosphate isomerase 1
GNPTAB	ENSG00000111670		fy-2 KO	4419.81	wt	6702.72	6269.67	-0.59456	0.0428069	-13.8893	7.35e-44	4.58e-42	1.39644	TRUE	FALSE	GNPTAB	12	101745497	101830938	N-acetylglucosamine-1-phosphate transferase subunits alpha and beta
SPSB2	ENSG00000111671		fy-2 KO	347.919	wt	484.161	455.542	-0.455238	0.0931591	-4.88668	1.03e-06	7.63e-06	1.06316	TRUE	FALSE	SPSB2	12	6870935	6873336	splA/ryanodine receptor domain and SOCS box containing 2
ATN1	ENSG00000111676		fy-2 KO	9964.39	wt	10765.4	11069.6	-0.110734	0.0375491	-2.94905	0.00318752	0.00909391	1.3315	TRUE	FALSE	ATN1	12	6924463	6942321	atrophin 1
PTPN6	ENSG00000111679		fy-2 KO	220.481	wt	296.299	273.521	-0.394112	0.115991	-3.39779	0.000679	0.0021448	1.45694	TRUE	FALSE	PTPN6	12	6946577	6961316	protein tyrosine phosphatase non-receptor type 6
LPCAT3	ENSG00000111684		fy-2 KO	5187.13	wt	6047.98	5731.51	-0.219364	0.0413256	-5.30818	1.11e-07	7.14e-07	1.44081	TRUE	FALSE	LPCAT3	12	6976186	7018510	lysophosphatidylcholine acyltransferase 3
SUDS3	ENSG00000111707		fy-2 KO	4508.05	wt	4902.98	4720.37	-0.120188	0.0351945	-3.41497	0.000638	0.0021448	1.3677	TRUE	FALSE	SUDS3	12	118376380	118418031	SDS3 homolog, SIN3A corepressor complex component
LDHB	ENSG00000111716		fy-2 KO	60095.2	wt	66706.5	61645.5	-0.149117	0.0428891	-3.47681	0.000507	0.00183861	1.29182	TRUE	FALSE	LDHB	12	21635342	21657842	lactate dehydrogenase B
COX6A1	ENSG00000111775		fy-2 KO	837.428	wt	1071.43	941.182	-0.34179	0.0874088	-3.91025	9.22e-05	0.000374	1.37039	TRUE	FALSE	COX6A1	12	120438090	120440742	cytochrome c oxidase subunit 6A1
SRSF9	ENSG00000111786		fy-2 KO	7297.2	wt	8410.21	7707.35	-0.203094	0.0391373	-5.18927	2.11e-07	1.55e-06	1.20359	TRUE	FALSE	SRSF9	12	120461668	120469793	serine and arginine rich splicing factor 9
RWDD1	ENSG00000111832		fy-2 KO	1666.09	wt	1912.69	1736.19	-0.196116	0.0525864	-3.72941	0.000192	0.000664	1.51073	TRUE	FALSE	RWDD1	6	116571367	116597675	RWD domain containing 1
NEDD9	ENSG00000111859		fy-2 KO	1380.91	wt	1901.45	1816.74	-0.452181	0.0613633	-7.36891	1.72e-13	2.31e-12	1.31439	TRUE	FALSE	NEDD9	6	11183298	11382314	neural precursor cell expressed, developmentally down-regulated 9
ASF1A	ENSG00000111875		fy-2 KO	1389.77	wt	1881.93	1675.54	-0.427625	0.0629635	-6.79163	1.11e-11	1.11e-10	1.51073	TRUE	FALSE	ASF1A	6	118894220	118909167	anti-silencing function 1A histone chaperone
SERINC1	ENSG00000111897		fy-2 KO	3582.9	wt	4113.82	3761.44	-0.197102	0.0451143	-4.36894	1.25e-05	6.85e-05	1.19776	TRUE	FALSE	SERINC1	6	122443354	122471822	serine incorporator 1
TPD52L1	ENSG00000111907		fy-2 KO	1513.14	wt	1897.14	1646.34	-0.321234	0.0540887	-5.93902	2.87e-09	2.32e-08	1.41745	TRUE	FALSE	TPD52L1	6	125153656	125264407	TPD52 like 1
UST	ENSG00000111962		fy-2 KO	2626.4	wt	2893.38	2850.14	-0.138516	0.0432161	-3.20519	0.00134972	0.00469696	1.19776	TRUE	FALSE	UST	6	148747328	149076990	uronyl 2-sulfotransferase
MTRF1L	ENSG00000112031		fy-2 KO	962.77	wt	1127.74	1028.14	-0.223957	0.0604787	-3.70307	0.000213	0.000786	1.38814	TRUE	FALSE	MTRF1L	6	152987362	153002685	mitochondrial translation release factor 1 like
KCTD20	ENSG00000112078		fy-2 KO	8069.23	wt	9189.36	8575.21	-0.186043	0.0379783	-4.89866	9.65e-07	5.6e-06	1.39644	TRUE	FALSE	KCTD20	6	36442767	36491143	potassium channel tetramerization domain containing 20
SOD2	ENSG00000112096		fy-2 KO	5142.33	wt	6560.86	6843.31	-0.349401	0.0347082	-10.0668	7.74e-24	2e-22	1.3677	TRUE	FALSE	SOD2	6	159669057	159762332	superoxide dismutase 2
MCM3	ENSG00000112118		fy-2 KO	16858.9	wt	20511.5	19644.3	-0.280319	0.0411736	-6.80822	9.88e-12	1.07e-10	1.39644	TRUE	FALSE	MCM3	6	52264009	52284881	minichromosome maintenance complex component 3
CD83	ENSG00000112149		fy-2 KO	610.381	wt	1188.1	769.03	-0.938651	0.0697653	-13.4544	2.9e-41	1.65e-39	1.38749	TRUE	FALSE	CD83	6	14117641	14136918	CD83 molecule
PTP4A1	ENSG00000112245		fy-2 KO	68329.2	wt	89270	83212.3	-0.383	0.0362976	-10.5517	4.99e-26	1.54e-24	1.29182	TRUE	FALSE	PTP4A1	6	63572012	63583587	protein tyrosine phosphatase 4A1
RPS12	ENSG00000112306		fy-2 KO	10196.3	wt	14280.8	13202.1	-0.480721	0.0458495	-10.4848	1.02e-25	2.44e-24	1.64877	TRUE	FALSE	RPS12	6	132814441	132817564	ribosomal protein S12
GMNN	ENSG00000112312		fy-2 KO	3714.24	wt	4310.48	4111.4	-0.212146	0.0452057	-4.69291	2.69e-06	1.66e-05	1.19776	TRUE	FALSE	GMNN	6	24774938	24786099	geminin DNA replication inhibitor
SNX3	ENSG00000112335		fy-2 KO	4109.31	wt	4571.39	4336.86	-0.151453	0.0489519	-3.09392	0.00197529	0.00583042	1.3677	TRUE	FALSE	SNX3	6	108211222	108261260	sorting nexin 3
PERP	ENSG00000112378		fy-2 KO	5863.75	wt	7052.36	7202	-0.26285	0.0476161	-5.5202	3.39e-08	2.36e-07	1.44081	TRUE	FALSE	PERP	6	138088505	138107511	p53 apoptosis effector related to PMP22
ARFGEF3	ENSG00000112379		fy-2 KO	21.4967	wt	107.415	34.4747	-1.74658	0.205436	-8.5018	1.87e-17	4.25e-16	1.051	TRUE	FALSE	ARFGEF3	6	138161921	138344663	ARFGEF family member 3
SLC39A7	ENSG00000112473		fy-2 KO	8001.44	wt	9687.89	9125.55	-0.272933	0.0459133	-5.94453	2.77e-09	2.28e-08	1.39644	TRUE	FALSE	SLC39A7	6	33200826	33204439	solute carrier family 39 member 7
CUTA	ENSG00000112514		fy-2 KO	4323.88	wt	5312.5	5019.7	-0.292972	0.0517159	-5.66503	1.47e-08	1.28e-07	1.20359	TRUE	FALSE	CUTA	6	33416442	33418317	cutA divalent cation tolerance homolog
TFEB	ENSG00000112561		fy-2 KO	674.708	wt	885.696	854.05	-0.382525	0.0725821	-5.27024	1.36e-07	9.02e-07	1.38814	TRUE	FALSE	TFEB	6	41683978	41736259	transcription factor EB
CCND3	ENSG00000112576		fy-2 KO	4736.7	wt	5313.24	4905.33	-0.163755	0.0495301	-3.30616	0.000946	0.00311767	1.3315	TRUE	FALSE	CCND3	6	41934933	42048968	cyclin D3
MRPL2	ENSG00000112651		fy-2 KO	1740.11	wt	2036.84	1931.28	-0.222098	0.0615026	-3.6112	0.000305	0.0010091	1.50766	TRUE	FALSE	MRPL2	6	43054029	43059806	mitochondrial ribosomal protein L2
DNPH1	ENSG00000112667		fy-2 KO	1485.88	wt	1750.55	1674.3	-0.230804	0.0667995	-3.45518	0.00055	0.00181803	1.41745	TRUE	FALSE	DNPH1	6	43225629	43229484	2'-deoxynucleoside 5'-phosphate N-hydrolase 1
GMDS	ENSG00000112699		fy-2 KO	1078.13	wt	1523.74	1458.19	-0.489718	0.0600657	-8.15303	3.55e-16	5.55e-15	1.41745	TRUE	FALSE	GMDS	6	1623806	2245692	GDP-mannose 4,6-dehydratase
HARS2	ENSG00000112855		fy-2 KO	1406.97	wt	1614.49	1563.71	-0.194702	0.0551692	-3.52919	0.000417	0.00133717	1.504	TRUE	FALSE	HARS2	5	140691426	140699291	histidyl-tRNA synthetase 2, mitochondrial
NUDT12	ENSG00000112874		fy-2 KO	325.362	wt	545.625	444.634	-0.714593	0.0890708	-8.02276	1.03e-15	2.05e-14	1.06316	TRUE	FALSE	NUDT12	5	103548855	103562793	nudix hydrolase 12
MAN2A1	ENSG00000112893		fy-2 KO	6184.71	wt	6929.06	6830.88	-0.162892	0.0361072	-4.51134	6.44e-06	3.72e-05	1.20359	TRUE	FALSE	MAN2A1	5	109689366	109867178	mannosidase alpha class 2A member 1
DAP	ENSG00000112977		fy-2 KO	10309.6	wt	11643.1	10364.3	-0.173876	0.0409583	-4.24521	2.18e-05	8.56e-05	1.64877	TRUE	FALSE	DAP	5	10679230	10761272	death associated protein
NNT	ENSG00000112992		fy-2 KO	1408.74	wt	2076.26	1741.75	-0.551922	0.0543834	-10.1487	3.36e-24	8.17e-23	1.504	TRUE	FALSE	NNT	5	43602723	43707405	nicotinamide nucleotide transhydrogenase
MRPS30	ENSG00000112996		fy-2 KO	11820.7	wt	13004.4	11953.3	-0.136728	0.0335704	-4.07286	4.64e-05	0.000192	1.44081	TRUE	FALSE	MRPS30	5	44808925	44815522	mitochondrial ribosomal protein S30
HSPA9	ENSG00000113013		fy-2 KO	39628.8	wt	43671.4	44328.1	-0.13869	0.0437219	-3.17211	0.00151338	0.00473096	1.3315	TRUE	FALSE	HSPA9	5	138554882	138575444	heat shock protein family A (Hsp70) member 9
MRPS27	ENSG00000113048		fy-2 KO	11266.6	wt	12706.9	12519.9	-0.172333	0.0347053	-4.96562	6.85e-07	4.06e-06	1.39644	TRUE	FALSE	MRPS27	5	72219409	72320261	mitochondrial ribosomal protein S27
TMCO6	ENSG00000113119		fy-2 KO	586.401	wt	710.619	628.705	-0.270099	0.0751186	-3.59563	0.000324	0.00113383	1.40534	TRUE	FALSE	TMCO6	5	140639504	140645408	transmembrane and coiled-coil domains 6
IK	ENSG00000113141		fy-2 KO	2530.93	wt	3120.64	3003.75	-0.298362	0.0465512	-6.40933	1.46e-10	1.49e-09	1.31331	TRUE	FALSE	IK	5	140647770	140662478	IK cytokine
DROSHA	ENSG00000113360		fy-2 KO	10436.4	wt	13005.3	12119.1	-0.314388	0.041772	-7.52629	5.22e-14	6.95e-13	1.39644	TRUE	FALSE	DROSHA	5	31400497	31532109	drosha ribonuclease III
GOLPH3	ENSG00000113384		fy-2 KO	12256.7	wt	13972.4	13623.9	-0.187527	0.0379003	-4.9479	7.5e-07	4.42e-06	1.39644	TRUE	FALSE	GOLPH3	5	32124704	32174350	golgi phosphoprotein 3
SUB1	ENSG00000113387		fy-2 KO	10841.2	wt	13321.6	11918.2	-0.295313	0.0337227	-8.7571	2e-18	3.7e-17	1.39644	TRUE	FALSE	SUB1	5	32585499	32604079	SUB1 regulator of transcription
TXNDC15	ENSG00000113621		fy-2 KO	1672.21	wt	2078.32	1887	-0.308418	0.0560607	-5.5015	3.77e-08	2.49e-07	1.50766	TRUE	FALSE	TXNDC15	5	134873803	134901525	thioredoxin domain containing 15
RARS	ENSG00000113643		fy-2 KO	8591.85	wt	9711.66	9148.48	-0.174542	0.0466462	-3.74182	0.000183	0.000731	1.29182	TRUE	FALSE	RARS	5	168486445	168519299	arginyl-tRNA synthetase 1
ERGIC1	ENSG00000113719		fy-2 KO	12405.3	wt	19173.8	17862.8	-0.622818	0.0403288	-15.4435	8.34e-54	8.44e-52	1.29182	TRUE	FALSE	ERGIC1	5	172834275	172952685	endoplasmic reticulum-golgi intermediate compartment 1
ATP6V0E1	ENSG00000113732		fy-2 KO	2520.6	wt	3305.69	3247.29	-0.384135	0.0569615	-6.74378	1.54e-11	1.74e-10	1.31439	TRUE	FALSE	ATP6V0E1	5	172983757	173035445	ATPase H+ transporting V0 subunit e1
CPEB4	ENSG00000113742		fy-2 KO	2571.11	wt	2888.34	2666.08	-0.165938	0.0454214	-3.65331	0.000259	0.000929	1.40306	TRUE	FALSE	CPEB4	5	173888280	173961976	cytoplasmic polyadenylation element binding protein 4
DBN1	ENSG00000113758		fy-2 KO	5724.07	wt	6812.6	6613.5	-0.248253	0.0468293	-5.30124	1.15e-07	7.64e-07	1.39644	TRUE	FALSE	DBN1	5	177456608	177473741	drebrin 1
UNC5A	ENSG00000113763		fy-2 KO	79.7223	wt	156.476	101.154	-0.841151	0.15465	-5.43905	5.36e-08	4.67e-07	1.1001	TRUE	FALSE	UNC5A	5	176810477	176880895	unc-5 netrin receptor A
TIMMDC1	ENSG00000113845		fy-2 KO	5170.5	wt	5864.88	5542.11	-0.179139	0.0508451	-3.52323	0.000426	0.00167134	1.20359	TRUE	FALSE	TIMMDC1	3	119498532	119525090	translocase of inner mitochondrial membrane domain containing 1
BCL6	ENSG00000113916		fy-2 KO	1215.33	wt	1408.41	1515.22	-0.207663	0.0598794	-3.46802	0.000524	0.00164804	1.50276	TRUE	FALSE	BCL6	3	187721377	187745727	BCL6 transcription repressor
FAM162A	ENSG00000114023		fy-2 KO	1289.3	wt	1708.46	1427.85	-0.397365	0.0642369	-6.18593	6.17e-10	5.13e-09	1.50276	TRUE	FALSE	FAM162A	3	122384182	122412334	family with sequence similarity 162 member A
TFDP2	ENSG00000114126		fy-2 KO	2211.81	wt	3458.09	2873.38	-0.636325	0.0522001	-12.1901	3.51e-34	1.59e-32	1.3315	TRUE	FALSE	TFDP2	3	141944428	142149532	transcription factor Dp-2
KAT2B	ENSG00000114166		fy-2 KO	1236.67	wt	1382.81	1348.04	-0.159262	0.0509624	-3.12508	0.00177756	0.00488211	1.51073	TRUE	FALSE	KAT2B	3	20040023	20154404	lysine acetyltransferase 2B
BCHE	ENSG00000114200		fy-2 KO	55.4176	wt	123.669	36.3313	-0.970423	0.205089	-4.73171	2.23e-06	1.5e-05	1.11048	TRUE	FALSE	BCHE	3	165772904	165837472	butyrylcholinesterase
PFKFB4	ENSG00000114268		fy-2 KO	216.694	wt	426.781	357.582	-0.888766	0.125766	-7.0668	1.59e-12	1.82e-11	1.42259	TRUE	FALSE	PFKFB4	3	48517684	48556923	6-phosphofructo-2-kinase/fructose-2,6-biphosphatase 4
GNAI2	ENSG00000114353		fy-2 KO	2768.59	wt	3265.44	3356.82	-0.235156	0.0452344	-5.1986	2.01e-07	1.37e-06	1.31439	TRUE	FALSE	GNAI2	3	50226737	50259355	G protein subunit alpha i2
HYAL1	ENSG00000114378		fy-2 KO	1450.61	wt	2736.34	2321.04	-0.898506	0.0600562	-14.9611	1.32e-50	1.09e-48	1.40306	TRUE	FALSE	HYAL1	3	50299889	50303620	hyaluronidase 1
TUSC2	ENSG00000114383		fy-2 KO	849.36	wt	1107.97	974.359	-0.374012	0.0675626	-5.53578	3.1e-08	2.25e-07	1.38814	TRUE	FALSE	TUSC2	3	50324907	50328243	tumor suppressor 2, mitochondrial calcium regulator
NCBP2	ENSG00000114503		fy-2 KO	3866.89	wt	4282.49	3997.22	-0.146054	0.0401154	-3.64086	0.000272	0.00111814	1.19776	TRUE	FALSE	NCBP2	3	196935407	196942597	nuclear cap binding protein subunit 2
FRMD4B	ENSG00000114541		fy-2 KO	560.43	wt	707.238	668.753	-0.327294	0.0745676	-4.38923	1.14e-05	5.5e-05	1.38863	TRUE	FALSE	FRMD4B	3	69169990	69386304	FERM domain containing 4B
ATP6V1A	ENSG00000114573		fy-2 KO	8713.08	wt	10979.5	9565.31	-0.331723	0.0336501	-9.85801	6.33e-23	1.6e-21	1.3315	TRUE	FALSE	ATP6V1A	3	113747019	113812056	ATPase H+ transporting V1 subunit A
PODXL2	ENSG00000114631		fy-2 KO	5614.97	wt	6258.37	5773.77	-0.154691	0.0480038	-3.22248	0.00127086	0.00443625	1.20359	TRUE	FALSE	PODXL2	3	127629181	127672809	podocalyxin like 2
PLSCR4	ENSG00000114698		fy-2 KO	311.13	wt	387.789	407.386	-0.301976	0.0997607	-3.027	0.00246993	0.00698087	1.39831	TRUE	FALSE	PLSCR4	3	146192339	146251179	phospholipid scramblase 4
CISH	ENSG00000114737		fy-2 KO	252.099	wt	324.483	275.7	-0.343014	0.104417	-3.28503	0.00101972	0.00317536	1.40534	TRUE	FALSE	CISH	3	50606490	50611831	cytokine inducible SH2 containing protein
MAPKAPK3	ENSG00000114738		fy-2 KO	3165.29	wt	3693.68	3629.38	-0.219587	0.0485369	-4.52414	6.06e-06	3.24e-05	1.31439	TRUE	FALSE	MAPKAPK3	3	50611908	50649297	MAPK activated protein kinase 3
ABHD14B	ENSG00000114779		fy-2 KO	1368.3	wt	1900.43	1571.28	-0.46594	0.0591068	-7.88301	3.2e-15	4.37e-14	1.51073	TRUE	FALSE	ABHD14B	3	51968510	51983409	abhydrolase domain containing 14B
KLHL24	ENSG00000114796		fy-2 KO	834.176	wt	1021.46	907.278	-0.285811	0.0698149	-4.09385	4.24e-05	0.000176	1.45694	TRUE	FALSE	KLHL24	3	183635568	183684477	kelch like family member 24
SSR3	ENSG00000114850		fy-2 KO	16348.3	wt	19735.9	17393.4	-0.269859	0.0351029	-7.68765	1.5e-14	2.04e-13	1.44081	TRUE	FALSE	SSR3	3	156540140	156555184	signal sequence receptor subunit 3
SPCS1	ENSG00000114902		fy-2 KO	2414.36	wt	3070.95	2868.62	-0.343661	0.042557	-8.07532	6.73e-16	1.11e-14	1.31439	TRUE	FALSE	SPCS1	3	52705636	52711146	signal peptidase complex subunit 1
EEF1B2	ENSG00000114942		fy-2 KO	8366.42	wt	10010	9399.62	-0.254931	0.0518754	-4.91429	8.91e-07	5.43e-06	1.3315	TRUE	FALSE	EEF1B2	2	206159585	206162928	eukaryotic translation elongation factor 1 beta 2
TTL	ENSG00000114999		fy-2 KO	7719.65	wt	8846.2	8108.28	-0.195351	0.0326704	-5.97947	2.24e-09	1.87e-08	1.39644	TRUE	FALSE	TTL	2	112482154	112541739	tubulin tyrosine ligase
STEAP3	ENSG00000115107		fy-2 KO	3990.84	wt	4604.62	4541.27	-0.203681	0.0475971	-4.27927	1.88e-05	8.43e-05	1.44081	TRUE	FALSE	STEAP3	2	119223831	119265652	STEAP3 metalloreductase
SF3B6	ENSG00000115128		fy-2 KO	2421.02	wt	2736.79	2368.34	-0.173592	0.0525822	-3.30134	0.000962	0.00283969	1.50766	TRUE	FALSE	SF3B6	2	24067584	24076443	splicing factor 3b subunit 6
SLC30A3	ENSG00000115194		fy-2 KO	0	wt	12.0114	8.62564	-0.746884	0.201174	-3.71262	0.000205	0.00549659	0.15185	TRUE	FALSE	SLC30A3	2	27254572	27263259	solute carrier family 30 member 3
MPV17	ENSG00000115204		fy-2 KO	1456.05	wt	1847.28	1749.19	-0.339183	0.0533186	-6.36144	2e-10	1.75e-09	1.50276	TRUE	FALSE	MPV17	2	27309492	27323102	mitochondrial inner membrane protein MPV17
GTF3C2	ENSG00000115207		fy-2 KO	4615.32	wt	5483.87	5544.49	-0.245796	0.0440899	-5.57489	2.48e-08	1.84e-07	1.3677	TRUE	FALSE	GTF3C2	2	27325849	27357034	general transcription factor IIIC subunit 2
EIF2B4	ENSG00000115211		fy-2 KO	918.207	wt	1138.57	1105.41	-0.301587	0.0707305	-4.26389	2.01e-05	9.3e-05	1.38749	TRUE	FALSE	EIF2B4	2	27364352	27370486	eukaryotic translation initiation factor 2B subunit delta
SNX17	ENSG00000115234		fy-2 KO	3671.33	wt	4456.27	4255.38	-0.275857	0.0491235	-5.61559	1.96e-08	1.54e-07	1.31331	TRUE	FALSE	SNX17	2	27370522	27377128	sorting nexin 17
PPM1G	ENSG00000115241		fy-2 KO	5668.66	wt	6940.21	6616.13	-0.288882	0.0431368	-6.69688	2.13e-11	2.33e-10	1.3315	TRUE	FALSE	PPM1G	2	27381194	27409687	protein phosphatase, Mg2+/Mn2+ dependent 1G
PDE1A	ENSG00000115252		fy-2 KO	3166.8	wt	4263.87	4081.07	-0.4236	0.047114	-8.99096	2.45e-19	5.01e-18	1.3315	TRUE	FALSE	PDE1A	2	182140036	182522738	phosphodiesterase 1A
REEP6	ENSG00000115255		fy-2 KO	793.214	wt	1617.21	1307.47	-1.00729	0.0612255	-16.4521	8.1e-61	1.01e-58	1.41745	TRUE	FALSE	REEP6	19	1490747	1497927	receptor accessory protein 6
IFIH1	ENSG00000115267		fy-2 KO	521.691	wt	635.344	598.452	-0.274378	0.0740511	-3.70525	0.000211	0.000775	1.39831	TRUE	FALSE	IFIH1	2	162267079	162318703	interferon induced with helicase C domain 1
RPS15	ENSG00000115268		fy-2 KO	26531.3	wt	30559.2	26746.5	-0.202059	0.0417579	-4.83881	1.31e-06	6.35e-06	1.64877	TRUE	FALSE	RPS15	19	1438386	1440494	ribosomal protein S15
MOGS	ENSG00000115275		fy-2 KO	3612.4	wt	4603.89	4143	-0.345844	0.0475468	-7.27376	3.5e-13	5.01e-12	1.19776	TRUE	FALSE	MOGS	2	74461057	74465410	mannosyl-oligosaccharide glucosidase
RTN4	ENSG00000115310		fy-2 KO	14218.1	wt	15545.4	15505.4	-0.128084	0.0321649	-3.98209	6.83e-05	0.000282	1.39644	TRUE	FALSE	RTN4	2	54972187	55050828	reticulon 4
HTRA2	ENSG00000115317		fy-2 KO	1079.59	wt	1358.18	1270.15	-0.322488	0.0718605	-4.48769	7.2e-06	3.33e-05	1.51073	TRUE	FALSE	HTRA2	2	74529377	74533348	HtrA serine peptidase 2
LANCL1	ENSG00000115365		fy-2 KO	9727.18	wt	13308.8	11228	-0.449062	0.0375887	-11.9467	6.75e-33	2.91e-31	1.29182	TRUE	FALSE	LANCL1	2	210431249	210476775	LanC like 1
EFEMP1	ENSG00000115380		fy-2 KO	9549	wt	12040.3	10680.9	-0.331758	0.0386135	-8.59176	8.56e-18	1.29e-16	1.64877	TRUE	FALSE	EFEMP1	2	55865967	55924139	EGF containing fibulin extracellular matrix protein 1
COQ10B	ENSG00000115520		fy-2 KO	998.788	wt	1142.52	1169.98	-0.189116	0.0591317	-3.19822	0.00138279	0.0041392	1.41745	TRUE	FALSE	COQ10B	2	197453423	197475308	coenzyme Q10B
SF3B1	ENSG00000115524		fy-2 KO	20010.5	wt	21689	21145.3	-0.11526	0.0369413	-3.1201	0.00180792	0.0051657	1.44081	TRUE	FALSE	SF3B1	2	197389784	197435091	splicing factor 3b subunit 1
ST3GAL5	ENSG00000115525		fy-2 KO	52.0273	wt	146.004	100.067	-1.22622	0.166211	-7.37751	1.61e-13	2.8e-12	1.01285	TRUE	FALSE	ST3GAL5	2	85839149	85888958	ST3 beta-galactoside alpha-2,3-sialyltransferase 5
PLCD4	ENSG00000115556		fy-2 KO	136.121	wt	187.041	200.556	-0.412442	0.128972	-3.19791	0.00138426	0.00419102	1.39831	TRUE	FALSE	PLCD4	2	218607765	218637181	phospholipase C delta 4
IL1RL1	ENSG00000115602		fy-2 KO	6.11177	wt	101.002	139.16	-2.4439	0.18751	-13.0335	7.89e-39	4.04e-37	1.41329	TRUE	FALSE	IL1RL1	2	102311502	102352037	interleukin 1 receptor like 1
IL18R1	ENSG00000115604		fy-2 KO	147.248	wt	229.444	197.494	-0.59944	0.124796	-4.80336	1.56e-06	8.6e-06	1.42259	TRUE	FALSE	IL18R1	2	102362637	102373981	interleukin 18 receptor 1
FHL2	ENSG00000115641		fy-2 KO	5328.75	wt	6543.92	6166.75	-0.293276	0.0416205	-7.04644	1.84e-12	2.13e-11	1.39644	TRUE	FALSE	FHL2	2	105357712	105438503	four and a half LIM domains 2
CNPPD1	ENSG00000115649		fy-2 KO	772.29	wt	906.74	896.349	-0.225766	0.0703022	-3.21136	0.00132107	0.00409521	1.37039	TRUE	FALSE	CNPPD1	2	219171897	219178106	cyclin Pas1/PHO80 domain containing 1
PASK	ENSG00000115687		fy-2 KO	1134	wt	1361.39	1352.91	-0.260521	0.0510866	-5.09959	3.4e-07	2.09e-06	1.41745	TRUE	FALSE	PASK	2	241106099	241149504	PAS domain containing serine/threonine kinase
ID2	ENSG00000115738		fy-2 KO	162.156	wt	395.132	358.889	-1.19526	0.10484	-11.4008	4.14e-30	1.41e-28	1.42259	TRUE	FALSE	ID2	2	8678845	8684453	inhibitor of DNA binding 2
PLEKHB2	ENSG00000115762		fy-2 KO	5129.78	wt	5752.41	5472.15	-0.163384	0.0418924	-3.90008	9.62e-05	0.000382	1.39644	TRUE	FALSE	PLEKHB2	2	131104944	131149852	pleckstrin homology domain containing B2
SLC25A12	ENSG00000115840		fy-2 KO	1619.4	wt	1852.25	1775.87	-0.191067	0.0503746	-3.79292	0.000149	0.000524	1.52357	TRUE	FALSE	SLC25A12	2	171784370	171894252	solute carrier family 25 member 12
SDC1	ENSG00000115884		fy-2 KO	2202.72	wt	3213.48	2943.56	-0.537452	0.0513885	-10.4586	1.34e-25	3.93e-24	1.3315	TRUE	FALSE	SDC1	2	20200797	20225112	syndecan 1
KYNU	ENSG00000115919		fy-2 KO	8953.68	wt	12110.1	12698.1	-0.432241	0.0371531	-11.6341	2.77e-31	8.63e-30	1.64877	TRUE	FALSE	KYNU	2	142877498	143055832	kynureninase
COX7A2L	ENSG00000115944		fy-2 KO	2578.64	wt	3142.27	2951.57	-0.281467	0.0480599	-5.8566	4.72e-09	4e-08	1.31439	TRUE	FALSE	COX7A2L	2	42350507	42361216	cytochrome c oxidase subunit 7A2 like
PCYOX1	ENSG00000116005		fy-2 KO	6415.43	wt	7707.89	7604.61	-0.262865	0.0363457	-7.23237	4.75e-13	6.69e-12	1.20359	TRUE	FALSE	PCYOX1	2	70258137	70281191	prenylcysteine oxidase 1
EPAS1	ENSG00000116016		fy-2 KO	6457.11	wt	9287.46	8909.87	-0.519733	0.0409233	-12.7002	5.9e-37	2.87e-35	1.39644	TRUE	FALSE	EPAS1	2	46297402	46386703	endothelial PAS domain protein 1
SUMO1	ENSG00000116030		fy-2 KO	3479.55	wt	4240.02	3798.01	-0.281623	0.048141	-5.84995	4.92e-09	4.1e-08	1.3315	TRUE	FALSE	SUMO1	2	202206180	202238608	small ubiquitin like modifier 1
MSH6	ENSG00000116062		fy-2 KO	10501.7	wt	11886	11748.1	-0.176786	0.0423099	-4.17836	2.94e-05	0.000131	1.39644	TRUE	FALSE	MSH6	2	47783082	47810101	mutS homolog 6
FARSB	ENSG00000116120		fy-2 KO	4404.93	wt	4869.31	4799.29	-0.143034	0.0402193	-3.55635	0.000376	0.00127026	1.44081	TRUE	FALSE	FARSB	2	222570536	222656337	phenylalanyl-tRNA synthetase subunit beta
DHCR24	ENSG00000116133		fy-2 KO	25221.9	wt	27918	26509.8	-0.145015	0.0436607	-3.3214	0.000896	0.0029715	1.3315	TRUE	FALSE	DHCR24	1	54849633	54887218	24-dehydrocholesterol reductase
DNAJC16	ENSG00000116138		fy-2 KO	1672.18	wt	1896.62	1850.93	-0.178219	0.0571162	-3.12029	0.0018067	0.00496052	1.50766	TRUE	FALSE	DNAJC16	1	15526813	15592379	DnaJ heat shock protein family (Hsp40) member C16
MORN1	ENSG00000116151		fy-2 KO	559.432	wt	677.215	672.484	-0.264528	0.0811613	-3.25929	0.0011169	0.00333264	1.45694	TRUE	FALSE	MORN1	1	2332126	2391707	MORN repeat containing 1
TMEM59	ENSG00000116209		fy-2 KO	4980.48	wt	5765.14	5246.04	-0.208104	0.0506817	-4.10609	4.02e-05	0.000181	1.3315	TRUE	FALSE	TMEM59	1	54026681	54053438	transmembrane protein 59
ICMT	ENSG00000116237		fy-2 KO	5738.38	wt	6356.65	6208.71	-0.146032	0.04253	-3.43361	0.000596	0.0020671	1.3315	TRUE	FALSE	ICMT	1	6221193	6235972	isoprenylcysteine carboxyl methyltransferase
RPL22	ENSG00000116251		fy-2 KO	4828.52	wt	6075.06	5441.85	-0.326774	0.0498872	-6.55025	5.74e-11	5.77e-10	1.39644	TRUE	FALSE	RPL22	1	6185020	6199612	ribosomal protein L22
PARK7	ENSG00000116288		fy-2 KO	6096.25	wt	7094.88	6585.54	-0.216311	0.0454949	-4.75461	1.99e-06	1.09e-05	1.39644	TRUE	FALSE	PARK7	1	7961663	7985505	Parkinsonism associated deglycase
ATP5F1	ENSG00000116459		fy-2 KO	13623.1	wt	15776	14624.5	-0.209383	0.0443195	-4.72439	2.31e-06	1.22e-05	1.44081	TRUE	FALSE	ATP5F1	1	111448936	111462773	ATP synthase peripheral stalk-membrane subunit b
HDAC1	ENSG00000116478		fy-2 KO	5866.78	wt	6597.39	6566.6	-0.16759	0.0414583	-4.04238	5.29e-05	0.000228	1.3677	TRUE	FALSE	HDAC1	1	32292086	32333635	histone deacetylase 1
RHOU	ENSG00000116574		fy-2 KO	727.851	wt	1067.44	1196.54	-0.536292	0.069916	-7.67053	1.71e-14	2.35e-13	1.41745	TRUE	FALSE	RHOU	1	228735077	228746669	ras homolog family member U
SRM	ENSG00000116649		fy-2 KO	3981.66	wt	5113.37	4638.13	-0.354773	0.0558457	-6.35275	2.12e-10	2.29e-09	1.20359	TRUE	FALSE	SRM	1	11054589	11060024	spermidine synthase
KIAA2013	ENSG00000116685		fy-2 KO	2948.75	wt	3646.32	3496.05	-0.30113	0.0563498	-5.34395	9.09e-08	6.48e-07	1.31439	TRUE	FALSE	KIAA2013	1	11919591	11926423	KIAA2013
PLA2G4A	ENSG00000116711		fy-2 KO	4572.3	wt	6715.52	6380.42	-0.549834	0.0390876	-14.0667	6.08e-45	4.09e-43	1.3677	TRUE	FALSE	PLA2G4A	1	186828953	186988981	phospholipase A2 group IVA
RGS2	ENSG00000116741		fy-2 KO	892.205	wt	1612.75	1572.5	-0.770948	0.12855	-5.99728	2.01e-09	1.58e-08	1.50276	TRUE	FALSE	RGS2	1	192809041	192812283	regulator of G protein signaling 2
CTH	ENSG00000116761		fy-2 KO	1234.57	wt	1506.27	1753.6	-0.280255	0.0667962	-4.19568	2.72e-05	0.00012	1.41745	TRUE	FALSE	CTH	1	70411272	70439570	cystathionine gamma-lyase
PHTF1	ENSG00000116793		fy-2 KO	2208.53	wt	2482.12	2624.43	-0.16631	0.0408243	-4.07381	4.63e-05	0.000227	1.19776	TRUE	FALSE	PHTF1	1	113697202	113759476	putative homeodomain transcription factor 1
TMEM9	ENSG00000116857		fy-2 KO	3099.25	wt	3717.48	3594.64	-0.2581	0.0579966	-4.45027	8.58e-06	4.4e-05	1.3315	TRUE	FALSE	TMEM9	1	201134772	201171574	transmembrane protein 9
ADPRHL2	ENSG00000116863		fy-2 KO	951.578	wt	1167.05	1041.17	-0.288615	0.062997	-4.58141	4.62e-06	2.39e-05	1.38749	TRUE	FALSE	ADPRHL2	1	36088875	36093932	ADP-ribosylserine hydrolase
MAP7D1	ENSG00000116871		fy-2 KO	5577.65	wt	6897.82	6735.78	-0.301992	0.0521735	-5.78823	7.11e-09	6.41e-08	1.20359	TRUE	FALSE	MAP7D1	1	36155965	36180849	MAP7 domain containing 1
RRAGC	ENSG00000116954		fy-2 KO	608.822	wt	717.192	695.575	-0.228172	0.0777316	-2.93539	0.00333132	0.00911475	1.38814	TRUE	FALSE	RRAGC	1	38838198	38859823	Ras related GTP binding C
BMP8B	ENSG00000116985		fy-2 KO	360.867	wt	509.576	429.535	-0.478002	0.0857822	-5.57227	2.51e-08	2.37e-07	1.06316	TRUE	FALSE	BMP8B	1	39757182	39788861	bone morphogenetic protein 8b
MYCL	ENSG00000116990		fy-2 KO	162.421	wt	220.465	181.279	-0.399275	0.133167	-2.9983	0.00271491	0.00754423	1.40534	TRUE	FALSE	MYCL	1	39895426	39902013	MYCL proto-oncogene, bHLH transcription factor
SDHB	ENSG00000117118		fy-2 KO	3382.61	wt	4036.41	3794.48	-0.251427	0.0491555	-5.11492	3.14e-07	2.08e-06	1.31439	TRUE	FALSE	SDHB	1	17018722	17054170	succinate dehydrogenase complex iron sulfur subunit B
ACTL8	ENSG00000117148		fy-2 KO	328.147	wt	558.497	450.452	-0.708149	0.115701	-6.12049	9.33e-10	7.86e-09	1.45694	TRUE	FALSE	ACTL8	1	17755313	17827063	actin like 8
GBP3	ENSG00000117226		fy-2 KO	136.367	wt	198.112	298.469	-0.485216	0.11367	-4.26864	1.97e-05	9.05e-05	1.39831	TRUE	FALSE	GBP3	1	89006666	89022894	guanylate binding protein 3
ECE1	ENSG00000117298		fy-2 KO	5478.77	wt	6424.93	6663.8	-0.226484	0.0498823	-4.54036	5.62e-06	3.28e-05	1.20359	TRUE	FALSE	ECE1	1	21217247	21345504	endothelin converting enzyme 1
GALE	ENSG00000117308		fy-2 KO	1135.41	wt	1718.63	1668.31	-0.58794	0.0555375	-10.5864	3.45e-26	9.18e-25	1.51073	TRUE	FALSE	GALE	1	23795599	23800804	UDP-galactose-4-epimerase
ID3	ENSG00000117318		fy-2 KO	5875.92	wt	8280.96	8656.4	-0.486819	0.0546599	-8.90633	5.27e-19	1.01e-17	1.39644	TRUE	FALSE	ID3	1	23557918	23559794	inhibitor of DNA binding 3, HLH protein
EBNA1BP2	ENSG00000117395		fy-2 KO	5113.41	wt	6704.45	6435.33	-0.386808	0.0429928	-8.99704	2.32e-19	5.24e-18	1.20359	TRUE	FALSE	EBNA1BP2	1	43164184	43172260	EBNA1 binding protein 2
ATP6V0B	ENSG00000117410		fy-2 KO	5125.67	wt	5941.63	5746.65	-0.209854	0.054272	-3.8667	0.00011	0.000433	1.39644	TRUE	FALSE	ATP6V0B	1	43974648	43978295	ATPase H+ transporting V0 subunit b
B4GALT2	ENSG00000117411		fy-2 KO	4161.99	wt	4935.08	4568.26	-0.242879	0.04709	-5.15776	2.5e-07	1.54e-06	1.44081	TRUE	FALSE	B4GALT2	1	43979202	43991170	beta-1,4-galactosyltransferase 2
TSPAN1	ENSG00000117472		fy-2 KO	177.548	wt	311.272	257.782	-0.743224	0.119242	-6.23289	4.58e-10	4.09e-09	1.41329	TRUE	FALSE	TSPAN1	1	46175087	46185958	tetraspanin 1
RPS6KA1	ENSG00000117676		fy-2 KO	3811.16	wt	4306.08	4303.34	-0.174138	0.0437732	-3.97818	6.94e-05	0.000301	1.31439	TRUE	FALSE	RPS6KA1	1	26529767	26575025	ribosomal protein S6 kinase A1
RPA2	ENSG00000117748		fy-2 KO	1701.45	wt	1890.89	1685.08	-0.150341	0.0516111	-2.91295	0.00358027	0.00905107	1.504	TRUE	FALSE	RPA2	1	27891524	27914743	replication protein A2
TXNDC12	ENSG00000117862		fy-2 KO	2803.04	wt	3735.65	3579.95	-0.409257	0.0455363	-8.98749	2.53e-19	5.72e-18	1.19776	TRUE	FALSE	TXNDC12	1	52020131	52056171	thioredoxin domain containing 12
MESDC2	ENSG00000117899		fy-2 KO	2747.26	wt	3100.9	3157.97	-0.172696	0.0452537	-3.81617	0.000136	0.00055	1.31439	TRUE	FALSE	MESDC2	15	80946289	80989878	mesoderm development LRP chaperone
RCN2	ENSG00000117906		fy-2 KO	4053.26	wt	4489.88	4156.71	-0.145708	0.0462235	-3.15226	0.00162013	0.00508533	1.31439	TRUE	FALSE	RCN2	15	76931619	76954392	reticulocalbin 2
MUC5B	ENSG00000117983		fy-2 KO	67.1149	wt	134.172	189.146	-0.85329	0.138559	-6.15832	7.35e-10	6.41e-09	1.42259	TRUE	FALSE	MUC5B	11	1223066	1239541	mucin 5B, oligomeric mucus/gel-forming
CTSD	ENSG00000117984		fy-2 KO	1286.02	wt	1856.86	1732.67	-0.51854	0.063953	-8.10814	5.14e-16	7.45e-15	1.51073	TRUE	FALSE	CTSD	11	1752752	1763992	cathepsin D
RPS25	ENSG00000118181		fy-2 KO	8234.78	wt	10257.2	9932.98	-0.313262	0.04629	-6.76738	1.31e-11	1.2e-10	1.64877	TRUE	FALSE	RPS25	11	119015712	119018690	ribosomal protein S25
PLAGL1	ENSG00000118495		fy-2 KO	3218.11	wt	3533.31	3891.46	-0.133729	0.0424695	-3.14882	0.00163931	0.00556369	1.19776	TRUE	FALSE	PLAGL1	6	143940302	144064599	PLAG1 like zinc finger 1
MED28	ENSG00000118579		fy-2 KO	2641.24	wt	3341.86	3091.66	-0.336241	0.0390127	-8.61874	6.77e-18	1.27e-16	1.3315	TRUE	FALSE	MED28	4	17614631	17634105	mediator complex subunit 28
VAMP8	ENSG00000118640		fy-2 KO	1418.53	wt	1684.22	1595.86	-0.241999	0.0623634	-3.88047	0.000104	0.000382	1.51073	TRUE	FALSE	VAMP8	2	85577491	85582031	vesicle associated membrane protein 8
DCLRE1B	ENSG00000118655		fy-2 KO	1251.44	wt	1519.58	1436.21	-0.273435	0.0653799	-4.18225	2.89e-05	0.00012	1.51073	TRUE	FALSE	DCLRE1B	1	113905141	113914086	DNA cross-link repair 1B
MYL12B	ENSG00000118680		fy-2 KO	10302.2	wt	11515.1	10706	-0.158774	0.0441507	-3.59618	0.000323	0.00110567	1.44081	TRUE	FALSE	MYL12B	18	3261909	3278284	myosin light chain 12B
MFSD1	ENSG00000118855		fy-2 KO	3228.68	wt	4561.06	4202.69	-0.492726	0.046319	-10.6376	1.99e-26	6.13e-25	1.31439	TRUE	FALSE	MFSD1	3	158801865	158829719	major facilitator superfamily domain containing 1
EEF2KMT	ENSG00000118894		fy-2 KO	1223.05	wt	1640.85	1642.75	-0.416143	0.055588	-7.48619	7.09e-14	9.2e-13	1.41745	TRUE	FALSE	EEF2KMT	16	5084304	5097808	eukaryotic elongation factor 2 lysine methyltransferase
PPL	ENSG00000118898		fy-2 KO	804.74	wt	2435.47	2748.75	-1.5588	0.0633794	-24.5947	1.44e-133	8.37e-131	1.50766	TRUE	FALSE	PPL	16	4882507	4937135	periplakin
UBN1	ENSG00000118900		fy-2 KO	5623.81	wt	6430.71	7323.25	-0.191215	0.0429555	-4.45147	8.53e-06	4.2e-05	1.39644	TRUE	FALSE	UBN1	16	4847631	4882360	ubinuclein 1
HS1BP3	ENSG00000118960		fy-2 KO	384.943	wt	575.225	552.814	-0.558542	0.0833087	-6.70448	2.02e-11	2.08e-10	1.42259	TRUE	FALSE	HS1BP3	2	20617822	20651089	HCLS1 binding protein 3
ELL2	ENSG00000118985		fy-2 KO	11342.5	wt	13738.9	12795.1	-0.275318	0.0300186	-9.17159	4.66e-20	9.42e-19	1.39644	TRUE	FALSE	ELL2	5	95885098	95962071	elongation factor for RNA polymerase II 2
NDUFB3	ENSG00000119013		fy-2 KO	918.374	wt	1064.47	967.02	-0.206877	0.0676753	-3.0569	0.00223636	0.00643122	1.38863	TRUE	FALSE	NDUFB3	2	201071739	201085750	NADH:ubiquinone oxidoreductase subunit B3
KLF9	ENSG00000119138		fy-2 KO	1875.82	wt	2974.81	3073.14	-0.655885	0.052059	-12.5989	2.14e-36	1.08e-34	1.31331	TRUE	FALSE	KLF9	9	70384597	70414624	Kruppel like factor 9
TJP2	ENSG00000119139		fy-2 KO	3175.98	wt	3630.15	3537.69	-0.190093	0.0483381	-3.93257	8.4e-05	0.000353	1.3315	TRUE	FALSE	TJP2	9	69174165	69255204	tight junction protein 2
ITGB1BP1	ENSG00000119185		fy-2 KO	2172.9	wt	2627.52	2519.12	-0.267637	0.0636384	-4.2056	2.6e-05	0.000135	1.19776	TRUE	FALSE	ITGB1BP1	2	9405684	9423547	integrin subunit beta 1 binding protein 1
FKBP15	ENSG00000119321		fy-2 KO	3053.74	wt	3390.15	3385.59	-0.148841	0.0476675	-3.12247	0.00179339	0.00548266	1.3315	TRUE	FALSE	FKBP15	9	113161006	113221361	FKBP prolyl isomerase family member 15
WDR34	ENSG00000119333		fy-2 KO	6594.48	wt	7756.14	7458.7	-0.232027	0.0423827	-5.47458	4.39e-08	3.56e-07	1.20359	TRUE	FALSE	WDR34	9	128633661	128656787	dynein 2 intermediate chain 2
FBXW2	ENSG00000119402		fy-2 KO	7110.72	wt	7701.55	7252.94	-0.114231	0.0339921	-3.36051	0.000778	0.00262069	1.3315	TRUE	FALSE	FBXW2	9	120756974	120793412	F-box and WD repeat domain containing 2
HSDL2	ENSG00000119471		fy-2 KO	6369.06	wt	7591.72	7400.23	-0.250907	0.0399868	-6.27476	3.5e-10	3.2e-09	1.39644	TRUE	FALSE	HSDL2	9	112379937	112472410	hydroxysteroid dehydrogenase like 2
KDSR	ENSG00000119537		fy-2 KO	2871.56	wt	3465.28	3115.31	-0.267726	0.0495459	-5.4036	6.53e-08	4.76e-07	1.31331	TRUE	FALSE	KDSR	18	63327726	63367510	3-ketodihydrosphingosine reductase
NEK9	ENSG00000119638		fy-2 KO	4306.53	wt	4793.66	4277.24	-0.153765	0.0384326	-4.0009	6.31e-05	0.000261	1.40306	TRUE	FALSE	NEK9	14	75079353	75127080	NIMA related kinase 9
NPC2	ENSG00000119655		fy-2 KO	693.676	wt	819.396	722.796	-0.234276	0.0689264	-3.39892	0.000677	0.00222886	1.38863	TRUE	FALSE	NPC2	14	74479933	74493512	NPC intracellular cholesterol transporter 2
DNAL1	ENSG00000119661		fy-2 KO	549.277	wt	660.002	578.95	-0.257713	0.072928	-3.5338	0.00041	0.00138481	1.42259	TRUE	FALSE	DNAL1	14	73644999	73703732	dynein axonemal light chain 1
FLVCR2	ENSG00000119686		fy-2 KO	253.869	wt	341.17	390.615	-0.398403	0.10421	-3.82307	0.000132	0.0005	1.42259	TRUE	FALSE	FLVCR2	14	75578617	75648167	FLVCR heme transporter 2
SLIRP	ENSG00000119705		fy-2 KO	1436.49	wt	1739.89	1533.55	-0.271895	0.0564219	-4.81897	1.44e-06	7.57e-06	1.51073	TRUE	FALSE	SLIRP	14	77708071	77717598	SRA stem-loop interacting RNA binding protein
RHOQ	ENSG00000119729		fy-2 KO	2526.24	wt	3116.13	2773.17	-0.29939	0.0453442	-6.6026	4.04e-11	4.32e-10	1.3315	TRUE	FALSE	RHOQ	2	46542728	46583121	ras homolog family member Q
SLC17A5	ENSG00000119899		fy-2 KO	1673.16	wt	1898.76	1882.28	-0.180258	0.0498311	-3.61738	0.000298	0.00121432	1.19776	TRUE	FALSE	SLC17A5	6	73593379	73654155	solute carrier family 17 member 5
SLF2	ENSG00000119906		fy-2 KO	1803.41	wt	2447.56	2385.84	-0.432586	0.0562803	-7.68627	1.51e-14	1.97e-13	1.50766	TRUE	FALSE	SLF2	10	100912569	100965136	SMC5-SMC6 complex localization factor 2
IDE	ENSG00000119912		fy-2 KO	5361.1	wt	7585.23	7052.3	-0.496464	0.0376359	-13.1913	9.85e-40	5.56e-38	1.3315	TRUE	FALSE	IDE	10	92451684	92574076	insulin degrading enzyme
ELOVL3	ENSG00000119915		fy-2 KO	199.455	wt	445.866	375.056	-1.08278	0.10664	-10.1536	3.19e-24	8.21e-23	1.42259	TRUE	FALSE	ELOVL3	10	102226328	102229589	ELOVL fatty acid elongase 3
IFIT3	ENSG00000119917		fy-2 KO	578.179	wt	1059.42	691.746	-0.849483	0.0738892	-11.4967	1.37e-30	4.85e-29	1.38863	TRUE	FALSE	IFIT3	10	89327894	89340971	interferon induced protein with tetratricopeptide repeats 3
IFIT2	ENSG00000119922		fy-2 KO	635.961	wt	1339.53	735.931	-1.04914	0.0726863	-14.4338	3.17e-47	2.34e-45	1.38749	TRUE	FALSE	IFIT2	10	89301955	89309276	interferon induced protein with tetratricopeptide repeats 2
GPAM	ENSG00000119927		fy-2 KO	1312.41	wt	1706.13	1522.76	-0.372782	0.0530505	-7.02694	2.11e-12	2.24e-11	1.52357	TRUE	FALSE	GPAM	10	112149864	112183763	glycerol-3-phosphate acyltransferase, mitochondrial
CUTC	ENSG00000119929		fy-2 KO	833.387	wt	1441.76	1288.04	-0.773197	0.0630576	-12.2617	1.45e-34	5.87e-33	1.51073	TRUE	FALSE	CUTC	10	99732220	99756134	cutC copper transporter
PYROXD2	ENSG00000119943		fy-2 KO	127.401	wt	288.362	267.994	-1.07607	0.118596	-9.07341	1.15e-19	2.26e-18	1.40534	TRUE	FALSE	PYROXD2	10	98383565	98415184	pyridine nucleotide-disulphide oxidoreductase domain 2
MXI1	ENSG00000119950		fy-2 KO	1549.76	wt	2994.86	2356.32	-0.937341	0.0505986	-18.525	1.3e-76	2.63e-74	1.40306	TRUE	FALSE	MXI1	10	110207605	110287365	MAX interactor 1, dimerization protein
SMNDC1	ENSG00000119953		fy-2 KO	2134.8	wt	2970.92	2903.4	-0.469991	0.0493925	-9.51544	1.81e-21	4.63e-20	1.19776	TRUE	FALSE	SMNDC1	10	110290730	110304951	survival motor neuron domain containing 1
C10orf88	ENSG00000119965		fy-2 KO	451.684	wt	574.863	552.217	-0.336906	0.0735485	-4.58074	4.63e-06	2.37e-05	1.40534	TRUE	FALSE	C10orf88	10	122931508	122954403	chromosome 10 open reading frame 88
HELLS	ENSG00000119969		fy-2 KO	7035.56	wt	9445.4	8647.03	-0.418162	0.055447	-7.54164	4.64e-14	6.21e-13	1.39644	TRUE	FALSE	HELLS	10	94545817	94602099	helicase, lymphoid specific
TCTN3	ENSG00000119977		fy-2 KO	1559.39	wt	2757.53	2481.96	-0.807799	0.0548568	-14.7256	4.42e-49	3.19e-47	1.50766	TRUE	FALSE	TCTN3	10	95663396	95694143	tectonic family member 3
FAM45A	ENSG00000119979		fy-2 KO	837.373	wt	1441.5	1266.63	-0.768278	0.0617687	-12.438	1.63e-35	6.83e-34	1.504	TRUE	FALSE	FAM45A	10	119104117	119137195	DENN domain containing 10
AVPI1	ENSG00000119986		fy-2 KO	2923.38	wt	5364.02	5568.52	-0.861887	0.0527403	-16.3421	4.95e-60	6.26e-58	1.3315	TRUE	FALSE	AVPI1	10	97677424	97687323	arginine vasopressin induced 1
WDR11	ENSG00000120008		fy-2 KO	3827.35	wt	5091.98	4832.97	-0.408336	0.0380833	-10.7222	8.01e-27	2.39e-25	1.39644	TRUE	FALSE	WDR11	10	120851175	120909524	WD repeat domain 11
C10orf76	ENSG00000120029		fy-2 KO	1217	wt	1768.99	1684.4	-0.531638	0.0516311	-10.2969	7.28e-25	1.82e-23	1.52357	TRUE	FALSE	C10orf76	10	102029448	102056193	armadillo like helical domain containing 3
GOT1	ENSG00000120053		fy-2 KO	2179.49	wt	2935.96	2815.74	-0.423652	0.0498212	-8.50346	1.84e-17	3.37e-16	1.31439	TRUE	FALSE	GOT1	10	99396870	99430593	glutamic-oxaloacetic transaminase 1
MOB3B	ENSG00000120162		fy-2 KO	3124.24	wt	4171.99	3940.25	-0.412868	0.0449079	-9.19365	3.8e-20	8.21e-19	1.31331	TRUE	FALSE	MOB3B	9	27325209	27529781	MOB kinase activator 3B
INSL4	ENSG00000120211		fy-2 KO	345.254	wt	481.837	569.063	-0.45682	0.092816	-4.92178	8.58e-07	5.01e-06	1.39831	TRUE	FALSE	INSL4	9	5231419	5235304	insulin like 4
NUP43	ENSG00000120253		fy-2 KO	3727.99	wt	4061.85	4093.52	-0.122296	0.0405411	-3.0166	0.00255629	0.00716553	1.40306	TRUE	FALSE	NUP43	6	149724315	149746572	nucleoporin 43
LRP11	ENSG00000120256		fy-2 KO	2230.3	wt	3441.8	3614.66	-0.618284	0.0459945	-13.4426	3.4e-41	2e-39	1.3315	TRUE	FALSE	LRP11	6	149818798	149864026	LDL receptor related protein 11
PCMT1	ENSG00000120265		fy-2 KO	3334.85	wt	3762.87	3519.1	-0.172103	0.0447468	-3.84615	0.00012	0.000464	1.40306	TRUE	FALSE	PCMT1	6	149749443	149811420	protein-L-isoaspartate (D-aspartate) O-methyltransferase
PLEKHG1	ENSG00000120278		fy-2 KO	314.408	wt	686.736	640.09	-1.06889	0.09521	-11.2266	3.02e-29	9.98e-28	1.39831	TRUE	FALSE	PLEKHG1	6	150768686	150842056	pleckstrin homology and RhoGEF domain containing G1
CYSTM1	ENSG00000120306		fy-2 KO	1803.48	wt	2044.59	1956.55	-0.178266	0.0577385	-3.08747	0.00201867	0.00609242	1.3315	TRUE	FALSE	CYSTM1	5	140174642	140243789	cysteine rich transmembrane module containing 1
TCP1	ENSG00000120438		fy-2 KO	18635.7	wt	20609.9	19995.2	-0.143359	0.048598	-2.9499	0.00317877	0.00869587	1.39644	TRUE	FALSE	TCP1	6	159778498	159789749	t-complex 1
MASTL	ENSG00000120539		fy-2 KO	1865.19	wt	2990.79	2687.44	-0.671218	0.0507139	-13.2354	5.48e-40	2.76e-38	1.50766	TRUE	FALSE	MASTL	10	27154824	27186919	microtubule associated serine/threonine kinase like
CCDC77	ENSG00000120647		fy-2 KO	1889.63	wt	2116.43	2210.44	-0.161077	0.05342	-3.0153	0.00256722	0.00676263	1.50766	TRUE	FALSE	CCDC77	12	389395	440930	coiled-coil domain containing 77
TGFBI	ENSG00000120708		fy-2 KO	2771.8	wt	3450.02	3530.22	-0.310203	0.0547107	-5.66987	1.43e-08	1.14e-07	1.31439	TRUE	FALSE	TGFBI	5	136028895	136063817	transforming growth factor beta induced
PAIP2	ENSG00000120727		fy-2 KO	4197.14	wt	4951.42	4702.99	-0.236308	0.0405712	-5.82454	5.73e-09	4.61e-08	1.3677	TRUE	FALSE	PAIP2	5	139341832	139369720	poly(A) binding protein interacting protein 2
SERP1	ENSG00000120742		fy-2 KO	6529.42	wt	7635.22	6947.96	-0.223652	0.0405716	-5.51253	3.54e-08	2.46e-07	1.44081	TRUE	FALSE	SERP1	3	150541994	150603228	stress associated endoplasmic reticulum protein 1
PLS1	ENSG00000120756		fy-2 KO	593.607	wt	788.579	684.632	-0.399208	0.0738587	-5.40502	6.48e-08	4.48e-07	1.38863	TRUE	FALSE	PLS1	3	142623386	142713659	plastin 1
DUSP4	ENSG00000120875		fy-2 KO	994.197	wt	1232.85	1355.98	-0.304186	0.0653091	-4.65763	3.2e-06	1.58e-05	1.504	TRUE	FALSE	DUSP4	8	29333064	29350668	dual specificity phosphatase 4
PDLIM2	ENSG00000120913		fy-2 KO	378.655	wt	461.424	480.507	-0.273235	0.0903763	-3.0233	0.0025003	0.00695134	1.42259	TRUE	FALSE	PDLIM2	8	22578741	22598025	PDZ and LIM domain 2
LYPLA1	ENSG00000120992		fy-2 KO	6393.28	wt	7120.09	6320.68	-0.15396	0.0402523	-3.82486	0.000131	0.000515	1.3677	TRUE	FALSE	LYPLA1	8	54046367	54102017	lysophospholipase 1
RDH10	ENSG00000121039		fy-2 KO	3191.79	wt	4544.64	3929.75	-0.505791	0.0382717	-13.2158	7.11e-40	4.48e-38	1.19776	TRUE	FALSE	RDH10	8	73294612	73325281	retinol dehydrogenase 10
TRIM25	ENSG00000121060		fy-2 KO	7257.13	wt	8516.16	8140.25	-0.229551	0.0340637	-6.73888	1.6e-11	1.65e-10	1.44081	TRUE	FALSE	TRIM25	17	56887909	56914038	tripartite motif containing 25
SCPEP1	ENSG00000121064		fy-2 KO	1102.94	wt	1455.68	1297.44	-0.393398	0.0580635	-6.7753	1.24e-11	1.31e-10	1.41745	TRUE	FALSE	SCPEP1	17	56978105	57006763	serine carboxypeptidase 1
SLC35B1	ENSG00000121073		fy-2 KO	2533.78	wt	2872.46	2739.38	-0.17796	0.051058	-3.48545	0.000491	0.00165344	1.40306	TRUE	FALSE	SLC35B1	17	49700943	49708199	solute carrier family 35 member B1
CEP89	ENSG00000121289		fy-2 KO	733.787	wt	850.016	778.677	-0.206979	0.063282	-3.27075	0.00107264	0.00335642	1.38814	TRUE	FALSE	CEP89	19	32875925	32971991	centrosomal protein 89
MAPK8IP1	ENSG00000121653		fy-2 KO	21.7358	wt	59.0933	36.1957	-0.97561	0.206773	-4.71826	2.38e-06	1.6e-05	1.1001	TRUE	FALSE	MAPK8IP1	11	45885651	45906465	mitogen-activated protein kinase 8 interacting protein 1
CRY2	ENSG00000121671		fy-2 KO	661.296	wt	802.178	828.849	-0.271516	0.0658249	-4.12482	3.71e-05	0.000163	1.38863	TRUE	FALSE	CRY2	11	45847406	45883248	cryptochrome circadian regulator 2
PEX16	ENSG00000121680		fy-2 KO	1171.51	wt	1433.16	1281.32	-0.286159	0.0571094	-5.01072	5.42e-07	3.22e-06	1.41745	TRUE	FALSE	PEX16	11	45909669	45918055	peroxisomal biogenesis factor 16
ZCCHC17	ENSG00000121766		fy-2 KO	1486.4	wt	1731.55	1706.35	-0.216967	0.0503925	-4.30554	1.67e-05	7.25e-05	1.50276	TRUE	FALSE	ZCCHC17	1	31296982	31364953	zinc finger CCHC-type containing 17
KHDRBS1	ENSG00000121774		fy-2 KO	13986.1	wt	15349.7	14269.6	-0.133057	0.0376497	-3.53408	0.000409	0.00146821	1.3315	TRUE	FALSE	KHDRBS1	1	32013829	32043882	KH RNA binding domain containing, signal transduction associated 1
TNFSF10	ENSG00000121858		fy-2 KO	3.72169	wt	82.5144	19.998	-2.49534	0.21825	-11.4334	2.85e-30	3.03e-28	0.448481	TRUE	FALSE	TNFSF10	3	172505508	172523507	TNF superfamily member 10
RPL21	ENSG00000122026		fy-2 KO	13030.1	wt	15489	15060.7	-0.247045	0.0416307	-5.93422	2.95e-09	2.6e-08	1.29182	TRUE	FALSE	RPL21	13	27251309	27256568	ribosomal protein L21
RASL11A	ENSG00000122035		fy-2 KO	230.225	wt	316.336	249.515	-0.432538	0.103871	-4.16419	3.12e-05	0.000138	1.40418	TRUE	FALSE	RASL11A	13	27270327	27273690	RAS like family 11 member A
FYTTD1	ENSG00000122068		fy-2 KO	4537.02	wt	5122.36	4380.68	-0.172724	0.0483731	-3.57066	0.000356	0.00129531	1.3315	TRUE	FALSE	FYTTD1	3	197749750	197787596	forty-two-three domain containing 1
MRPS2	ENSG00000122140		fy-2 KO	2888.37	wt	3382.85	3281.54	-0.225184	0.0469662	-4.7946	1.63e-06	9.63e-06	1.31439	TRUE	FALSE	MRPS2	9	135500631	135504672	mitochondrial ribosomal protein S2
ANXA11	ENSG00000122359		fy-2 KO	4287.43	wt	7204.57	6300.35	-0.742031	0.0421612	-17.5999	2.47e-69	4.11e-67	1.3315	TRUE	FALSE	ANXA11	10	80150889	80205572	annexin A11
FAM35A	ENSG00000122376		fy-2 KO	3241.61	wt	4781.75	4895.36	-0.551752	0.0527248	-10.4648	1.25e-25	4.07e-24	1.20359	TRUE	FALSE	FAM35A	10	87095196	87191463	shieldin complex subunit 2
FAM213A	ENSG00000122378		fy-2 KO	278.209	wt	530.741	599.225	-0.889579	0.085691	-10.3812	3.02e-25	1.1e-23	1.06316	TRUE	FALSE	FAM213A	10	80408493	80437115	peroxiredoxin like 2A
ZNF205	ENSG00000122386		fy-2 KO	513.519	wt	682.191	771.448	-0.395687	0.074424	-5.31666	1.06e-07	7.08e-07	1.38863	TRUE	FALSE	ZNF205	16	3112560	3120517	zinc finger protein 205
NAA60	ENSG00000122390		fy-2 KO	2169.05	wt	2716.91	2905.18	-0.320611	0.0500451	-6.40643	1.49e-10	1.51e-09	1.31439	TRUE	FALSE	NAA60	16	3443611	3486963	N-alpha-acetyltransferase 60, NatF catalytic subunit
RPL5	ENSG00000122406		fy-2 KO	41940.1	wt	46976.8	47298.6	-0.162115	0.0413842	-3.91731	8.95e-05	0.000348	1.44081	TRUE	FALSE	RPL5	1	92832025	92841924	ribosomal protein L5
PQLC1	ENSG00000122490		fy-2 KO	942.627	wt	1151.82	1034.87	-0.283641	0.0647612	-4.37981	1.19e-05	5.73e-05	1.38863	TRUE	FALSE	PQLC1	18	79902420	79951664	solute carrier family 66 member 2
KLHL7	ENSG00000122550		fy-2 KO	1413.37	wt	1636.1	1564.11	-0.207743	0.0497067	-4.17938	2.92e-05	0.000122	1.504	TRUE	FALSE	KLHL7	7	23105758	23177914	kelch like family member 7
FAM126A	ENSG00000122591		fy-2 KO	2614.55	wt	2929.27	2893.87	-0.162519	0.0410783	-3.95631	7.61e-05	0.000355	1.19776	TRUE	FALSE	FAM126A	7	22934211	23014130	family with sequence similarity 126 member A
MRM2	ENSG00000122687		fy-2 KO	2168.88	wt	2411.34	2293.22	-0.150316	0.0494696	-3.03855	0.00237722	0.00630854	1.50766	TRUE	FALSE	MRM2	7	2234291	2242198	mitochondrial rRNA methyltransferase 2
SMU1	ENSG00000122692		fy-2 KO	7026.32	wt	7857.64	7676.13	-0.159745	0.0413572	-3.86256	0.000112	0.000503	1.20359	TRUE	FALSE	SMU1	9	33041764	33076659	SMU1 DNA replication regulator and spliceosomal factor
CLTA	ENSG00000122705		fy-2 KO	6400.55	wt	7268.74	7097.94	-0.181442	0.0446492	-4.06372	4.83e-05	0.000209	1.3677	TRUE	FALSE	CLTA	9	36190856	36212061	clathrin light chain A
RECK	ENSG00000122707		fy-2 KO	1436.69	wt	1621.18	1439.26	-0.172229	0.0512413	-3.36114	0.000776	0.00233993	1.51073	TRUE	FALSE	RECK	9	36036433	36124451	reversion inducing cysteine rich protein with kazal motifs
SPINK4	ENSG00000122711		fy-2 KO	186.47	wt	296.953	198.642	-0.599467	0.140899	-4.2546	2.09e-05	9.56e-05	1.40418	TRUE	FALSE	SPINK4	9	33240164	33248567	serine peptidase inhibitor Kazal type 4
ACO1	ENSG00000122729		fy-2 KO	4333.62	wt	5435.13	5080.15	-0.323707	0.0407695	-7.93993	2.02e-15	3.03e-14	1.39644	TRUE	FALSE	ACO1	9	32384620	32454769	aconitase 1
KIAA1549	ENSG00000122778		fy-2 KO	5635.66	wt	6191.95	6143.73	-0.134611	0.0370472	-3.63349	0.00028	0.00114299	1.20359	TRUE	FALSE	KIAA1549	7	138831381	138981318	KIAA1549
SRGN	ENSG00000122862		fy-2 KO	1824	wt	5072.45	4194.96	-1.45549	0.0496479	-29.3162	6.45e-189	7.85e-186	1.3315	TRUE	FALSE	SRGN	10	69088118	69104811	serglycin
CHST3	ENSG00000122863		fy-2 KO	2739.34	wt	4953.55	5071.72	-0.84539	0.0430735	-19.6267	9.15e-86	2.38e-83	1.39644	TRUE	FALSE	CHST3	10	71964365	72013564	carbohydrate sulfotransferase 3
BICC1	ENSG00000122870		fy-2 KO	1978.87	wt	2471.27	2243.64	-0.316497	0.0488273	-6.48197	9.05e-11	8.88e-10	1.40306	TRUE	FALSE	BICC1	10	58793535	58814314	BicC family RNA binding protein 1
CISD1	ENSG00000122873		fy-2 KO	2251.44	wt	3089.1	2980.74	-0.451243	0.0421356	-10.7093	9.2e-27	2.91e-25	1.31439	TRUE	FALSE	CISD1	10	58269058	58289586	CDGSH iron sulfur domain 1
ECD	ENSG00000122882		fy-2 KO	1695.84	wt	2483.23	2264.67	-0.542105	0.0512842	-10.5706	4.08e-26	1.24e-24	1.31439	TRUE	FALSE	ECD	10	73133656	73168071	ecdysoneless cell cycle regulator
P4HA1	ENSG00000122884		fy-2 KO	2990.63	wt	4309.09	4307.23	-0.520851	0.044514	-11.7008	1.26e-31	4.81e-30	1.3677	TRUE	FALSE	P4HA1	10	73007217	73096974	prolyl 4-hydroxylase subunit alpha 1
SLC25A16	ENSG00000122912		fy-2 KO	952.487	wt	1182.54	1193.65	-0.301852	0.0782618	-3.85696	0.000115	0.000442	1.41745	TRUE	FALSE	SLC25A16	10	68477999	68527474	solute carrier family 25 member 16
ZWINT	ENSG00000122952		fy-2 KO	2931.81	wt	4405.88	4076.91	-0.57997	0.048125	-12.0513	1.91e-33	7.91e-32	1.40306	TRUE	FALSE	ZWINT	10	56357228	56361275	ZW10 interacting kinetochore protein
VPS26A	ENSG00000122958		fy-2 KO	4838.28	wt	7130.23	6682.86	-0.552624	0.0470619	-11.7425	7.72e-32	2.83e-30	1.44081	TRUE	FALSE	VPS26A	10	69124152	69172856	VPS26, retromer complex component A
IFT81	ENSG00000122970		fy-2 KO	1358.99	wt	1538.48	1505.46	-0.176778	0.0518229	-3.41119	0.000647	0.00199658	1.504	TRUE	FALSE	IFT81	12	110124335	110218797	intraflagellar transport 81
RNF11	ENSG00000123091		fy-2 KO	3643.8	wt	4077.52	3852.04	-0.160644	0.0423175	-3.79616	0.000147	0.000593	1.31331	TRUE	FALSE	RNF11	1	51236271	51273455	ring finger protein 11
PRDX4	ENSG00000123131		fy-2 KO	7567.62	wt	8554.88	7958.82	-0.173958	0.0549318	-3.16679	0.0015413	0.0049428	1.29182	TRUE	FALSE	PRDX4	X	23667446	23686399	peroxiredoxin 4
PKN1	ENSG00000123143		fy-2 KO	5674.63	wt	6602.42	5484.53	-0.215279	0.0543111	-3.96381	7.38e-05	0.000293	1.44081	TRUE	FALSE	PKN1	19	14433357	14471859	protein kinase N1
GIPC1	ENSG00000123159		fy-2 KO	3786.52	wt	4470.31	3972.11	-0.237426	0.0408438	-5.81303	6.14e-09	5.11e-08	1.31439	TRUE	FALSE	GIPC1	19	14477762	14496132	GIPC PDZ domain containing family member 1
EBPL	ENSG00000123179		fy-2 KO	2006.62	wt	2278.96	2138.7	-0.180697	0.0526205	-3.43397	0.000595	0.00184627	1.50766	TRUE	FALSE	EBPL	13	49660723	49691475	EBP like
OPTN	ENSG00000123240		fy-2 KO	655.311	wt	981.222	1032.77	-0.567404	0.0662524	-8.56427	1.09e-17	1.92e-16	1.38749	TRUE	FALSE	OPTN	10	13100169	13138308	optineurin
TSFM	ENSG00000123297		fy-2 KO	1542.36	wt	1851.88	1683.11	-0.259593	0.0538738	-4.81853	1.45e-06	7.61e-06	1.504	TRUE	FALSE	TSFM	12	57782589	57802631	Ts translation elongation factor, mitochondrial
MMP19	ENSG00000123342		fy-2 KO	13.6164	wt	31.7838	35.6457	-0.679023	0.211614	-3.20878	0.00133301	0.0052041	1.051	TRUE	FALSE	MMP19	12	55836426	55842966	matrix metallopeptidase 19
PFDN5	ENSG00000123349		fy-2 KO	5469.21	wt	6380	6391.52	-0.21967	0.0453996	-4.83859	1.31e-06	7.75e-06	1.3315	TRUE	FALSE	PFDN5	12	53295291	53299450	prefoldin subunit 5
ORMDL2	ENSG00000123353		fy-2 KO	1740.7	wt	1973.73	1866.03	-0.178441	0.0498806	-3.57736	0.000347	0.00128195	1.31439	TRUE	FALSE	ORMDL2	12	55817919	55821879	ORMDL sphingolipid biosynthesis regulator 2
CDK2	ENSG00000123374		fy-2 KO	7818.54	wt	8578.62	8216.45	-0.132459	0.0433127	-3.05819	0.00222675	0.00549649	1.64877	TRUE	FALSE	CDK2	12	55966769	55972784	cyclin dependent kinase 2
LRP1	ENSG00000123384		fy-2 KO	11590.3	wt	13588.7	12459.8	-0.227431	0.0416162	-5.46497	4.63e-08	2.78e-07	1.64877	TRUE	FALSE	LRP1	12	57128493	57213351	LDL receptor related protein 1
NFE2	ENSG00000123405		fy-2 KO	104.031	wt	201.538	160.467	-0.831505	0.14812	-5.61373	1.98e-08	1.44e-07	1.42259	TRUE	FALSE	NFE2	12	54292111	54301121	nuclear factor, erythroid 2
TUBA1B	ENSG00000123416		fy-2 KO	88902.6	wt	98306.4	100422	-0.143457	0.0457847	-3.13329	0.00172859	0.00531024	1.3315	TRUE	FALSE	TUBA1B	12	49127782	49131395	tubulin alpha 1b
RAP2C	ENSG00000123728		fy-2 KO	3136.74	wt	3800.03	3652.02	-0.274129	0.0435884	-6.28903	3.19e-10	3.12e-09	1.31331	TRUE	FALSE	RAP2C	X	132203025	132218124	RAP2C, member of RAS oncogene family
EXOSC9	ENSG00000123737		fy-2 KO	2223.04	wt	2576.39	2466.17	-0.210344	0.0411047	-5.11727	3.1e-07	2.05e-06	1.31439	TRUE	FALSE	EXOSC9	4	121801317	121816911	exosome component 9
PLA2G12A	ENSG00000123739		fy-2 KO	1867.25	wt	2181.13	1804.35	-0.221845	0.0457116	-4.85314	1.22e-06	6.45e-06	1.51073	TRUE	FALSE	PLA2G12A	4	109709989	109730077	phospholipase A2 group XIIA
CHPF	ENSG00000123989		fy-2 KO	2553.29	wt	3672.16	3411.79	-0.514801	0.0586941	-8.77092	1.77e-18	3.27e-17	1.40306	TRUE	FALSE	CHPF	2	219538947	219543787	chondroitin polymerizing factor
INHA	ENSG00000123999		fy-2 KO	15.2036	wt	51.6284	69.584	-1.14392	0.193223	-5.9202	3.22e-09	3.29e-08	1.1001	TRUE	FALSE	INHA	2	219572195	219575713	inhibin subunit alpha
OBSL1	ENSG00000124006		fy-2 KO	1847.12	wt	2274.63	2088.37	-0.294016	0.0624943	-4.70469	2.54e-06	1.28e-05	1.50766	TRUE	FALSE	OBSL1	2	219550742	219571289	obscurin like cytoskeletal adaptor 1
ENKD1	ENSG00000124074		fy-2 KO	487.52	wt	600.686	563.553	-0.288295	0.0955478	-3.01728	0.00255052	0.00706175	1.42259	TRUE	FALSE	ENKD1	16	67662945	67666764	enkurin domain containing 1
FAM210B	ENSG00000124098		fy-2 KO	441.932	wt	539.259	434.215	-0.274825	0.0932573	-2.94696	0.00320919	0.00862867	1.42259	TRUE	FALSE	FAM210B	20	56358915	56368663	family with sequence similarity 210 member B
ATP5E	ENSG00000124172		fy-2 KO	4826.6	wt	5741.48	5357.3	-0.247246	0.0505174	-4.89428	9.87e-07	5.55e-06	1.44081	TRUE	FALSE	ATP5E	20	59025467	59032382	ATP synthase F1 subunit epsilon
PLCG1	ENSG00000124181		fy-2 KO	2979.79	wt	3375.98	3381.1	-0.178287	0.0447404	-3.98491	6.75e-05	0.00029	1.3315	TRUE	FALSE	PLCG1	20	41137237	41177626	phospholipase C gamma 1
TOX2	ENSG00000124191		fy-2 KO	92.57	wt	164.218	138.232	-0.714745	0.150734	-4.74177	2.12e-06	1.16e-05	1.39831	TRUE	FALSE	TOX2	20	43916167	44069616	TOX high mobility group box family member 2
ZNFX1	ENSG00000124201		fy-2 KO	4161.67	wt	4885.62	4881.19	-0.229123	0.0421159	-5.4403	5.32e-08	3.78e-07	1.3677	TRUE	FALSE	ZNFX1	20	49237946	49278426	zinc finger NFX1-type containing 1
ZNF831	ENSG00000124203		fy-2 KO	5431.78	wt	8111.83	8077.3	-0.572627	0.0455096	-12.5825	2.63e-36	1.21e-34	1.44081	TRUE	FALSE	ZNF831	20	59191020	59259110	zinc finger protein 831
SNAI1	ENSG00000124216		fy-2 KO	212.096	wt	340.46	351.014	-0.63297	0.109593	-5.77563	7.67e-09	5.87e-08	1.42259	TRUE	FALSE	SNAI1	20	49982999	49988886	snail family transcriptional repressor 1
RNF114	ENSG00000124226		fy-2 KO	3923.3	wt	4327.33	4171.69	-0.139543	0.04448	-3.13722	0.00170558	0.00531109	1.31331	TRUE	FALSE	RNF114	20	49936348	49953892	ring finger protein 114
MTRR	ENSG00000124275		fy-2 KO	8701.49	wt	9462.52	8953.28	-0.119975	0.0346168	-3.4658	0.000529	0.00177756	1.39644	TRUE	FALSE	MTRR	5	7869104	7901124	5-methyltetrahydrofolate-homocysteine methyltransferase reductase
FASTKD3	ENSG00000124279		fy-2 KO	2608.54	wt	3030.11	2698.2	-0.212817	0.0524737	-4.0557	5e-05	0.000244	1.19776	TRUE	FALSE	FASTKD3	5	7859381	7869010	FAST kinase domains 3
PAIP2B	ENSG00000124374		fy-2 KO	173.742	wt	237.741	197.875	-0.414607	0.122904	-3.37341	0.000742	0.00239651	1.40418	TRUE	FALSE	PAIP2B	2	71182739	71227083	poly(A) binding protein interacting protein 2B
POF1B	ENSG00000124429		fy-2 KO	0	wt	6.89108	1.58353	-0.445698	0.114259	-3.90076	9.59e-05	0.0038638	0.106128	TRUE	FALSE	POF1B	X	85277396	85379743	POF1B actin binding protein
LYPD3	ENSG00000124466		fy-2 KO	1520.66	wt	2578.61	2675.67	-0.746662	0.0596049	-12.5269	5.32e-36	2.89e-34	1.19776	TRUE	FALSE	LYPD3	19	43460787	43465660	LY6/PLAUR domain containing 3
RRP36	ENSG00000124541		fy-2 KO	2758.49	wt	3101.04	2868.84	-0.166389	0.0503305	-3.30594	0.000947	0.00297847	1.40306	TRUE	FALSE	RRP36	6	43021645	43029597	ribosomal RNA processing 36
SNRPC	ENSG00000124562		fy-2 KO	4010.72	wt	4700.55	4510.33	-0.225098	0.0551266	-4.08329	4.44e-05	0.00019	1.39644	TRUE	FALSE	SNRPC	6	34757406	34773794	small nuclear ribonucleoprotein polypeptide C
SERPINB6	ENSG00000124570		fy-2 KO	7969.22	wt	9687.75	10067.6	-0.278801	0.0425415	-6.55363	5.62e-11	4.84e-10	1.64877	TRUE	FALSE	SERPINB6	6	2948159	2971856	serpin family B member 6
PEX6	ENSG00000124587		fy-2 KO	785.56	wt	910.655	972.652	-0.208382	0.0716605	-2.9079	0.00363863	0.00994984	1.37039	TRUE	FALSE	PEX6	6	42963870	42979220	peroxisomal biogenesis factor 6
NQO2	ENSG00000124588		fy-2 KO	4773.83	wt	5242.25	5441.39	-0.134237	0.033971	-3.95152	7.77e-05	0.000306	1.44081	TRUE	FALSE	NQO2	6	2999997	3028869	N-ribosyldihydronicotinamide:quinone reductase 2
HIST1H2BJ	ENSG00000124635		fy-2 KO	7045.98	wt	9518.33	7967.06	-0.427425	0.0532445	-8.02759	9.94e-16	1.64e-14	1.29182	TRUE	FALSE	HIST1H2BJ	6	27125897	27132750	H2B clustered histone 11
KLHDC3	ENSG00000124702		fy-2 KO	5131.09	wt	5780.45	5413.94	-0.169995	0.0462971	-3.67184	0.000241	0.000891	1.3677	TRUE	FALSE	KLHDC3	6	43014103	43021298	kelch domain containing 3
CDKN1A	ENSG00000124762		fy-2 KO	2330.82	wt	2723.09	2482.44	-0.21958	0.0641182	-3.42462	0.000616	0.00213069	1.3315	TRUE	FALSE	CDKN1A	6	36678658	36687339	cyclin dependent kinase inhibitor 1A
SSR1	ENSG00000124783		fy-2 KO	22557.9	wt	28898.1	25809.4	-0.354773	0.0367379	-9.65687	4.6e-22	1.13e-20	1.29182	TRUE	FALSE	SSR1	6	7281143	7313207	signal sequence receptor subunit 1
MYRF	ENSG00000124920		fy-2 KO	39.1735	wt	71.0613	62.4782	-0.635821	0.18871	-3.3693	0.000754	0.00299404	1.11048	TRUE	FALSE	MYRF	11	61752649	61788518	myelin regulatory factor
SH3TC1	ENSG00000125089		fy-2 KO	703.258	wt	854.116	793.221	-0.274937	0.0649934	-4.23023	2.33e-05	0.000102	1.45694	TRUE	FALSE	SH3TC1	4	8199298	8240735	SH3 domain and tetratricopeptide repeats 1
GOT2	ENSG00000125166		fy-2 KO	13503.4	wt	14748.6	14603.5	-0.125958	0.042606	-2.95634	0.00311313	0.00853334	1.39644	TRUE	FALSE	GOT2	16	58707131	58734357	glutamic-oxaloacetic transaminase 2
RAP2A	ENSG00000125249		fy-2 KO	1919.06	wt	2201.54	1962.81	-0.196258	0.0486315	-4.03561	5.45e-05	0.000214	1.50766	TRUE	FALSE	RAP2A	13	97434222	97469128	RAP2A, member of RAS oncogene family
TM9SF2	ENSG00000125304		fy-2 KO	9777.68	wt	10800.8	10263	-0.142171	0.0413786	-3.43586	0.000591	0.00196808	1.39644	TRUE	FALSE	TM9SF2	13	99501417	99564006	transmembrane 9 superfamily member 2
RNF113A	ENSG00000125352		fy-2 KO	599.888	wt	706.969	624.627	-0.230785	0.0713037	-3.23665	0.00120941	0.00358496	1.45694	TRUE	FALSE	RNF113A	X	119870475	119871827	ring finger protein 113A
2006-09-01	ENSG00000125354		fy-2 KO	2445.03	wt	3284.21	2969.11	-0.422169	0.041642	-10.138	3.75e-24	1.02e-22	1.3315	TRUE	FALSE	2006-09-01	X	119615724	119693370	septin 6
SLC25A35	ENSG00000125434		fy-2 KO	426.296	wt	572.526	495.442	-0.411012	0.0865915	-4.74656	2.07e-06	1.09e-05	1.45694	TRUE	FALSE	SLC25A35	17	8287763	8295343	solute carrier family 25 member 35
MRPS7	ENSG00000125445		fy-2 KO	5037.89	wt	5687.62	5508.19	-0.172519	0.0488305	-3.53302	0.000411	0.0013729	1.44081	TRUE	FALSE	MRPS7	17	75261674	75266373	mitochondrial ribosomal protein S7
NT5C	ENSG00000125458		fy-2 KO	1407.58	wt	1597.01	1681.26	-0.179381	0.0539963	-3.32211	0.000893	0.00266096	1.504	TRUE	FALSE	NT5C	17	75130228	75131795	5', 3'-nucleotidase, cytosolic
MBOAT7	ENSG00000125505		fy-2 KO	5961.07	wt	6816.71	6307.37	-0.191306	0.0482759	-3.96276	7.41e-05	0.000294	1.44081	TRUE	FALSE	MBOAT7	19	54173412	54189882	membrane bound O-acyltransferase domain containing 7
SLC2A4RG	ENSG00000125520		fy-2 KO	2289.96	wt	2610.7	2650.29	-0.187442	0.0495958	-3.7794	0.000157	0.000622	1.3315	TRUE	FALSE	SLC2A4RG	20	63739861	63743505	SLC2A4 regulator
PPDPF	ENSG00000125534		fy-2 KO	1002.94	wt	1286.08	1313.42	-0.348479	0.0731292	-4.76525	1.89e-06	9.69e-06	1.51073	TRUE	FALSE	PPDPF	20	63520724	63522206	pancreatic progenitor cell differentiation and proliferation factor
CHCHD5	ENSG00000125611		fy-2 KO	444.231	wt	536.684	505.281	-0.261811	0.0792538	-3.30345	0.000955	0.00290855	1.45694	TRUE	FALSE	CHCHD5	2	112584441	112589040	coiled-coil-helix-coiled-coil-helix domain containing 5
INSIG2	ENSG00000125629		fy-2 KO	660.904	wt	774.352	678.426	-0.221999	0.076154	-2.91514	0.00355534	0.00964413	1.38814	TRUE	FALSE	INSIG2	2	118088474	118110028	insulin induced gene 2
SLC25A23	ENSG00000125648		fy-2 KO	5768.67	wt	6352.89	5345.38	-0.137682	0.0447897	-3.07397	0.00211233	0.00634481	1.3315	TRUE	FALSE	SLC25A23	19	6436081	6459751	solute carrier family 25 member 23
GTF2F1	ENSG00000125651		fy-2 KO	3193.46	wt	3664.21	3385.76	-0.195445	0.0528915	-3.69521	0.00022	0.00084	1.3315	TRUE	FALSE	GTF2F1	19	6379569	6393460	general transcription factor IIF subunit 1
CLPP	ENSG00000125656		fy-2 KO	2684.03	wt	3113.01	2741.88	-0.21111	0.0516895	-4.08419	4.42e-05	0.0002	1.31439	TRUE	FALSE	CLPP	19	6361452	6368908	caseinolytic mitochondrial matrix peptidase proteolytic subunit
RPL23	ENSG00000125691		fy-2 KO	19030.3	wt	22414.5	21729.1	-0.233017	0.0494383	-4.71329	2.44e-06	1.28e-05	1.44081	TRUE	FALSE	RPL23	17	38847867	38853843	ribosomal protein L23
C3	ENSG00000125730		fy-2 KO	3460.83	wt	8166.21	5765.82	-1.22402	0.048183	-25.4036	2.3e-142	1.69e-139	1.3677	TRUE	FALSE	C3	19	6677704	6720682	complement C3
GPR108	ENSG00000125734		fy-2 KO	2469.47	wt	2866.61	2532.32	-0.211475	0.0586638	-3.60487	0.000312	0.00126995	1.19776	TRUE	FALSE	GPR108	19	6729914	6737603	G protein-coupled receptor 108
SNRPD2	ENSG00000125743		fy-2 KO	8856.93	wt	10377.5	8768.31	-0.224775	0.0554674	-4.05238	5.07e-05	0.000224	1.3315	TRUE	FALSE	SNRPD2	19	45687454	45692333	small nuclear ribonucleoprotein D2 polypeptide
GPCPD1	ENSG00000125772		fy-2 KO	1520.71	wt	3180.29	2701.13	-1.00659	0.0992577	-10.1412	3.63e-24	9.36e-23	1.40306	TRUE	FALSE	GPCPD1	20	5544404	5611026	glycerophosphocholine phosphodiesterase 1
CENPB	ENSG00000125817		fy-2 KO	5607.71	wt	6462.52	6257.61	-0.202494	0.0437216	-4.63143	3.63e-06	1.9e-05	1.39644	TRUE	FALSE	CENPB	20	3783851	3786690	centromere protein B
RBCK1	ENSG00000125826		fy-2 KO	1545.41	wt	1992.24	2078.44	-0.361925	0.0489931	-7.38727	1.5e-13	1.78e-12	1.50766	TRUE	FALSE	RBCK1	20	408050	430966	RANBP2-type and C3HC4-type zinc finger containing 1
SNRPB	ENSG00000125835		fy-2 KO	7814.5	wt	8681.87	8750.64	-0.149807	0.0489862	-3.05814	0.00222714	0.00637615	1.39644	TRUE	FALSE	SNRPB	20	2461634	2470853	small nuclear ribonucleoprotein polypeptides B and B1
RRBP1	ENSG00000125844		fy-2 KO	4715.31	wt	5168.82	4934.78	-0.131206	0.0450842	-2.91024	0.00361152	0.00972839	1.39644	TRUE	FALSE	RRBP1	20	17613678	17682295	ribosome binding protein 1
BMP2	ENSG00000125845		fy-2 KO	2650.48	wt	6869.83	7225.85	-1.31913	0.084784	-15.5587	1.39e-54	1.56e-52	1.20359	TRUE	FALSE	BMP2	20	6767664	6780280	bone morphogenetic protein 2
MKKS	ENSG00000125863		fy-2 KO	1377.74	wt	1566.42	1459.99	-0.182628	0.0518811	-3.52013	0.000431	0.00138103	1.50276	TRUE	FALSE	MKKS	20	10401009	10434222	MKKS centrosomal shuttling protein
MCM8	ENSG00000125885		fy-2 KO	3694.02	wt	4050.38	4004.03	-0.131942	0.0370273	-3.56337	0.000366	0.00146102	1.19776	TRUE	FALSE	MCM8	20	5950652	5998977	minichromosome maintenance 8 homologous recombination repair factor
MRPS26	ENSG00000125901		fy-2 KO	1384.23	wt	1624.39	1522.64	-0.224926	0.0675992	-3.32734	0.000877	0.00261649	1.504	TRUE	FALSE	MRPS26	20	3045945	3048254	mitochondrial ribosomal protein S26
ID1	ENSG00000125968		fy-2 KO	3176.56	wt	4966.69	5253.71	-0.630695	0.0627547	-10.0502	9.17e-24	2.32e-22	1.39644	TRUE	FALSE	ID1	20	31605283	31606515	inhibitor of DNA binding 1, HLH protein
ERGIC3	ENSG00000125991		fy-2 KO	5281.66	wt	5900.03	5728.81	-0.157954	0.0434257	-3.63734	0.000275	0.000958	1.44081	TRUE	FALSE	ERGIC3	20	35542021	35557634	ERGIC and golgi 3
ROMO1	ENSG00000125995		fy-2 KO	1491.98	wt	1802.86	1691.31	-0.266275	0.0698125	-3.81415	0.000137	0.000491	1.50276	TRUE	FALSE	ROMO1	20	35699272	35700984	reactive oxygen species modulator 1
MMP24-AS1	ENSG00000126005		fy-2 KO	393.659	wt	604.397	550.286	-0.596572	0.0795851	-7.49602	6.58e-14	8.34e-13	1.45694	TRUE	FALSE	MMP24-AS1	20	35276361	35278129	MMP24 opposite strand
PSMB2	ENSG00000126067		fy-2 KO	8680.21	wt	9836.4	10083.5	-0.1787	0.0411076	-4.34713	1.38e-05	6.34e-05	1.44081	TRUE	FALSE	PSMB2	1	35599544	35641844	proteasome 20S subunit beta 2
HECTD3	ENSG00000126107		fy-2 KO	2255.51	wt	2600.72	2376.41	-0.201999	0.0553167	-3.65169	0.000261	0.000934	1.40306	TRUE	FALSE	HECTD3	1	45002540	45005588	HECT domain E3 ubiquitin protein ligase 3
MCF2L	ENSG00000126217		fy-2 KO	26.4226	wt	180.769	185.162	-2.176	0.153555	-14.1708	1.39e-45	9.38e-44	1.40418	TRUE	FALSE	MCF2L	13	112902195	113098548	MCF.2 cell line derived transforming sequence like
CAPNS1	ENSG00000126247		fy-2 KO	7621.9	wt	8620.03	7765.86	-0.1753	0.0487817	-3.59355	0.000326	0.00114833	1.39644	TRUE	FALSE	CAPNS1	19	36139575	36150352	calpain small subunit 1
RBM42	ENSG00000126254		fy-2 KO	3482.49	wt	3944.54	3637.4	-0.176947	0.0529363	-3.34263	0.00083	0.00277958	1.3315	TRUE	FALSE	RBM42	19	35629030	35637686	RNA binding motif protein 42
THRA	ENSG00000126351		fy-2 KO	2001.72	wt	2694.15	2586.3	-0.424772	0.0420001	-10.1136	4.81e-24	1.15e-22	1.50766	TRUE	FALSE	THRA	17	40062810	40093867	thyroid hormone receptor alpha
NR1D1	ENSG00000126368		fy-2 KO	433.528	wt	547.068	613.113	-0.320426	0.0914648	-3.50327	0.00046	0.00150292	1.45694	TRUE	FALSE	NR1D1	17	40092787	40100725	nuclear receptor subfamily 1 group D member 1
PRDX5	ENSG00000126432		fy-2 KO	2830.75	wt	3581.33	3225.51	-0.333708	0.0558952	-5.97024	2.37e-09	2.28e-08	1.19776	TRUE	FALSE	PRDX5	11	64318088	64321811	peroxiredoxin 5
RRAS	ENSG00000126458		fy-2 KO	571.902	wt	736.59	651.782	-0.352606	0.0765279	-4.60754	4.07e-06	2.03e-05	1.45694	TRUE	FALSE	RRAS	19	49635292	49640201	RAS related
STAT5A	ENSG00000126561		fy-2 KO	1423.12	wt	1792	1710.17	-0.326302	0.0553639	-5.89377	3.77e-09	3.01e-08	1.41745	TRUE	FALSE	STAT5A	17	42287547	42311943	signal transducer and activator of transcription 5A
TRAP1	ENSG00000126602		fy-2 KO	12673.4	wt	18265.5	17868.4	-0.523547	0.0367773	-14.2356	5.51e-46	4.1e-44	1.29182	TRUE	FALSE	TRAP1	16	3658037	3717597	TNF receptor associated protein 1
GLIS2	ENSG00000126603		fy-2 KO	1444.03	wt	1811.41	2163.94	-0.321673	0.054611	-5.89026	3.86e-09	3.6e-08	1.19776	TRUE	FALSE	GLIS2	16	4332224	4339597	GLIS family zinc finger 2
AHDC1	ENSG00000126705		fy-2 KO	2140.01	wt	2431.95	2781.21	-0.181976	0.0460324	-3.95322	7.71e-05	0.00036	1.19776	TRUE	FALSE	AHDC1	1	27534035	27604431	AT-hook DNA binding motif containing 1
IFI6	ENSG00000126709		fy-2 KO	210.36	wt	284.577	275.548	-0.408612	0.110685	-3.69168	0.000223	0.000813	1.39831	TRUE	FALSE	IFI6	1	27666061	27672218	interferon alpha inducible protein 6
UXT	ENSG00000126756		fy-2 KO	2185.46	wt	2443.56	2405.99	-0.158043	0.0535725	-2.95007	0.00317699	0.0091686	1.31439	TRUE	FALSE	UXT	X	47651798	47659161	ubiquitously expressed prefoldin like chaperone
TIMM17B	ENSG00000126768		fy-2 KO	2211.58	wt	2674.02	2460.7	-0.268032	0.062423	-4.2938	1.76e-05	7.59e-05	1.50766	TRUE	FALSE	TIMM17B	X	48893447	48898143	translocase of inner mitochondrial membrane 17B
SGPP1	ENSG00000126821		fy-2 KO	1934.16	wt	2455.35	2302.18	-0.339325	0.0539166	-6.29351	3.1e-10	2.66e-09	1.50766	TRUE	FALSE	SGPP1	14	63684214	63728039	sphingosine-1-phosphate phosphatase 1
WDR60	ENSG00000126870		fy-2 KO	979.92	wt	1141.03	1064.86	-0.216138	0.0615915	-3.50922	0.000449	0.00153853	1.38863	TRUE	FALSE	WDR60	7	158856578	158946189	dynein 2 intermediate chain 1
AIF1L	ENSG00000126878		fy-2 KO	875.682	wt	2035.4	1467.57	-1.19682	0.0561212	-21.3257	6.55e-101	2.43e-98	1.41745	TRUE	FALSE	AIF1L	9	131096542	131123145	allograft inflammatory factor 1 like
FAM78A	ENSG00000126882		fy-2 KO	986.516	wt	1227.25	1105.3	-0.30913	0.0604433	-5.11439	3.15e-07	2.01e-06	1.37039	TRUE	FALSE	FAM78A	9	131258076	131276547	family with sequence similarity 78 member A
CTAG2	ENSG00000126890		fy-2 KO	5992.59	wt	8156.21	7275.43	-0.43772	0.0546772	-8.00553	1.19e-15	1.75e-14	1.44081	TRUE	FALSE	CTAG2	X	154651972	154653579	cancer/testis antigen 2
SLC10A3	ENSG00000126903		fy-2 KO	1586.53	wt	1917.19	1926.96	-0.267739	0.06129	-4.3684	1.25e-05	6.86e-05	1.19776	TRUE	FALSE	SLC10A3	X	154487306	154490614	solute carrier family 10 member 3
MAP2K2	ENSG00000126934		fy-2 KO	8599.53	wt	9567.15	8557.48	-0.15244	0.0406971	-3.74573	0.00018	0.000654	1.44081	TRUE	FALSE	MAP2K2	19	4090321	4124129	mitogen-activated protein kinase kinase 2
CANX	ENSG00000127022		fy-2 KO	71306.2	wt	78569.3	74866.8	-0.138651	0.0416396	-3.32979	0.000869	0.00239027	1.64877	TRUE	FALSE	CANX	5	179698906	179730925	calnexin
HELB	ENSG00000127311		fy-2 KO	1459.52	wt	1893.63	1818.33	-0.370537	0.050173	-7.38519	1.52e-13	1.94e-12	1.40306	TRUE	FALSE	HELB	12	66302545	66347645	DNA helicase B
TSPAN8	ENSG00000127324		fy-2 KO	1497.75	wt	1809.41	1989.52	-0.265949	0.0664249	-4.00376	6.23e-05	0.000242	1.50766	TRUE	FALSE	TSPAN8	12	71125085	71441898	tetraspanin 8
LRRC61	ENSG00000127399		fy-2 KO	1092.75	wt	1391.71	1334.6	-0.341174	0.0652368	-5.22977	1.7e-07	1.03e-06	1.51073	TRUE	FALSE	LRRC61	7	150323263	150338103	leucine rich repeat containing 61
FGFRL1	ENSG00000127418		fy-2 KO	2867.03	wt	3508.9	3558.2	-0.287192	0.0504975	-5.68725	1.29e-08	1.04e-07	1.31331	TRUE	FALSE	FGFRL1	4	1011822	1026897	fibroblast growth factor receptor like 1
ADGRE2	ENSG00000127507		fy-2 KO	276.635	wt	389.561	296.038	-0.470811	0.100425	-4.68818	2.76e-06	1.47e-05	1.40534	TRUE	FALSE	ADGRE2	19	14732393	14778537	adhesion G protein-coupled receptor E2
GFER	ENSG00000127554		fy-2 KO	1017.23	wt	1409.53	1430.95	-0.459208	0.0647265	-7.0946	1.3e-12	1.51e-11	1.41745	TRUE	FALSE	GFER	16	1984213	1987749	growth factor, augmenter of liver regeneration
SYNGR3	ENSG00000127561		fy-2 KO	198.357	wt	354.395	291.134	-0.761019	0.127289	-5.97868	2.25e-09	1.85e-08	1.42259	TRUE	FALSE	SYNGR3	16	1989945	1994275	synaptogyrin 3
PKMYT1	ENSG00000127564		fy-2 KO	2839.8	wt	4113.11	4416.08	-0.52995	0.0395507	-13.3993	6.11e-41	3.3e-39	1.44081	TRUE	FALSE	PKMYT1	16	2972791	2980539	protein kinase, membrane associated tyrosine/threonine 1
WFIKKN1	ENSG00000127578		fy-2 KO	224.803	wt	483.464	509.528	-1.04122	0.0955099	-10.9017	1.13e-27	4.57e-26	1.06316	TRUE	FALSE	WFIKKN1	16	630932	634116	WAP, follistatin/kazal, immunoglobulin, kunitz and netrin domain containing 1
WDR24	ENSG00000127580		fy-2 KO	2164.4	wt	2662.49	2724.23	-0.293522	0.0551072	-5.32639	1e-07	7.09e-07	1.31439	TRUE	FALSE	WDR24	16	684622	690400	WD repeat domain 24
FBXL16	ENSG00000127585		fy-2 KO	2371.03	wt	3690.24	3818.97	-0.629442	0.0514075	-12.2442	1.81e-34	9.11e-33	1.19776	TRUE	FALSE	FBXL16	16	692498	705808	F-box and leucine rich repeat protein 16
CHTF18	ENSG00000127586		fy-2 KO	2310.91	wt	2782.9	2880.4	-0.26505	0.0506092	-5.23718	1.63e-07	1.23e-06	1.19776	TRUE	FALSE	CHTF18	16	788622	798074	chromosome transmission fidelity factor 18
TICAM1	ENSG00000127666		fy-2 KO	1921.79	wt	2260.05	2114.3	-0.230663	0.055191	-4.17936	2.92e-05	0.000138	1.31439	TRUE	FALSE	TICAM1	19	4815932	4831704	toll like receptor adaptor molecule 1
EMC6	ENSG00000127774		fy-2 KO	1420.04	wt	1821.12	1624.87	-0.349749	0.0667561	-5.2392	1.61e-07	9.77e-07	1.51073	TRUE	FALSE	EMC6	17	3668815	3669665	ER membrane protein complex subunit 6
AAMP	ENSG00000127837		fy-2 KO	2729.3	wt	3092.32	3030.06	-0.176524	0.0580318	-3.04186	0.00235125	0.00698087	1.3315	TRUE	FALSE	AAMP	2	218264123	218270257	angio associated migratory cell protein
PNKD	ENSG00000127838		fy-2 KO	1314.87	wt	1486.92	1476.68	-0.174201	0.0598251	-2.91183	0.00359316	0.00907874	1.504	TRUE	FALSE	PNKD	2	218270392	218346793	PNKD metallo-beta-lactamase domain containing
ECHS1	ENSG00000127884		fy-2 KO	6534.56	wt	11039.3	9128.26	-0.746251	0.0502505	-14.8506	6.89e-50	5.82e-48	1.3315	TRUE	FALSE	ECHS1	10	133362480	133373689	enoyl-CoA hydratase, short chain 1
POR	ENSG00000127948		fy-2 KO	11900.3	wt	14530.3	14841	-0.285076	0.043805	-6.50784	7.62e-11	8.17e-10	1.29182	TRUE	FALSE	POR	7	75915079	75986855	cytochrome p450 oxidoreductase
STEAP4	ENSG00000127954		fy-2 KO	8565.01	wt	15308.1	10376.7	-0.823737	0.0574626	-14.3352	1.32e-46	9.22e-45	1.44081	TRUE	FALSE	STEAP4	7	88270892	88306891	STEAP4 metalloreductase
LRFN1	ENSG00000128011		fy-2 KO	701.978	wt	1085.64	816.152	-0.611953	0.0736231	-8.31198	9.41e-17	1.58e-15	1.37039	TRUE	FALSE	LRFN1	19	39306568	39315336	leucine rich repeat and fibronectin type III domain containing 1
PAICS	ENSG00000128050		fy-2 KO	25255.2	wt	28136.3	26098.8	-0.154425	0.0405931	-3.80423	0.000142	0.000529	1.44081	TRUE	FALSE	PAICS	4	56435741	56464579	phosphoribosylaminoimidazole carboxylase and phosphoribosylaminoimidazolesuccinocarboxamide synthase
SDF2L1	ENSG00000128228		fy-2 KO	1627.56	wt	2397.74	2229.16	-0.544367	0.0694845	-7.83436	4.71e-15	6.84e-14	1.40306	TRUE	FALSE	SDF2L1	22	21642261	21644298	stromal cell derived factor 2 like 1
A4GALT	ENSG00000128274		fy-2 KO	869.706	wt	1232.55	1223.27	-0.491556	0.0661954	-7.42584	1.12e-13	1.35e-12	1.50276	TRUE	FALSE	A4GALT	22	42692121	42695633	alpha 1,4-galactosyltransferase (P blood group)
APOL3	ENSG00000128284		fy-2 KO	17.9266	wt	54.9206	55.6416	-1.11072	0.194814	-5.70143	1.19e-08	1.13e-07	1.11048	TRUE	FALSE	APOL3	22	36140330	36166177	apolipoprotein L3
TPST2	ENSG00000128294		fy-2 KO	553.43	wt	827.695	939.241	-0.562618	0.0710199	-7.92197	2.34e-15	3.49e-14	1.38863	TRUE	FALSE	TPST2	22	26521983	26590163	tyrosylprotein sulfotransferase 2
MPST	ENSG00000128309		fy-2 KO	2717.46	wt	3249.74	3152.6	-0.254861	0.04669	-5.45859	4.8e-08	3.88e-07	1.19776	TRUE	FALSE	MPST	22	37019635	37029822	mercaptopyruvate sulfurtransferase
TST	ENSG00000128311		fy-2 KO	1434.46	wt	1806.73	1775.22	-0.327302	0.0581417	-5.62938	1.81e-08	1.33e-07	1.41745	TRUE	FALSE	TST	22	37010859	37019527	thiosulfate sulfurtransferase
KRT17	ENSG00000128422		fy-2 KO	226.435	wt	1075.39	2633.07	-2.12566	0.0834991	-25.4573	5.86e-143	4.63e-140	1.3315	TRUE	FALSE	KRT17	17	41619437	41624577	keratin 17
EMC4	ENSG00000128463		fy-2 KO	2789.39	wt	3252.08	3097.67	-0.218668	0.0462295	-4.73005	2.24e-06	1.41e-05	1.19776	TRUE	FALSE	EMC4	15	34224999	34230156	ER membrane protein complex subunit 4
SPECC1	ENSG00000128487		fy-2 KO	14704.9	wt	16111.8	17943.4	-0.130373	0.0430144	-3.03091	0.00243821	0.00691344	1.39644	TRUE	FALSE	SPECC1	17	20087021	20319026	sperm antigen with calponin homology and coiled-coil domains 1
DOCK4	ENSG00000128512		fy-2 KO	1274.41	wt	1626	1212.11	-0.347063	0.0579573	-5.98824	2.12e-09	1.75e-08	1.41745	TRUE	FALSE	DOCK4	7	111726110	112206395	dedicator of cytokinesis 4
ATP6V1F	ENSG00000128524		fy-2 KO	1641.77	wt	2166.82	1851.29	-0.393188	0.0575866	-6.82777	8.62e-12	1.09e-10	1.19776	TRUE	FALSE	ATP6V1F	7	128862826	128865843	ATPase H+ transporting V1 subunit F
PODXL	ENSG00000128567		fy-2 KO	18277.1	wt	19912.7	19872.1	-0.122599	0.0386104	-3.17529	0.00149685	0.00468762	1.3315	TRUE	FALSE	PODXL	7	131504131	131556609	podocalyxin like
STRIP2	ENSG00000128578		fy-2 KO	836.553	wt	956.039	1100.98	-0.188876	0.064944	-2.90828	0.00363418	0.00983298	1.38814	TRUE	FALSE	STRIP2	7	129434433	129488399	striatin interacting protein 2
IFT22	ENSG00000128581		fy-2 KO	711.169	wt	907.274	833.987	-0.341334	0.0708702	-4.81633	1.46e-06	8.27e-06	1.38814	TRUE	FALSE	IFT22	7	101314656	101321803	intraflagellar transport 22
MRPS12	ENSG00000128626		fy-2 KO	3003.39	wt	3661.64	3295.49	-0.281668	0.0518023	-5.43736	5.41e-08	3.75e-07	1.40306	TRUE	FALSE	MRPS12	19	38930548	38933162	mitochondrial ribosomal protein S12
OSGEPL1	ENSG00000128694		fy-2 KO	543.092	wt	671.971	595.131	-0.296606	0.0823139	-3.60335	0.000314	0.00109065	1.42259	TRUE	FALSE	OSGEPL1	2	189746660	189763198	O-sialoglycoprotein endopeptidase like 1
PSMG2	ENSG00000128789		fy-2 KO	1652.23	wt	1882.12	1842.85	-0.184607	0.0561343	-3.28867	0.00100663	0.00333139	1.31439	TRUE	FALSE	PSMG2	18	12658738	12725740	proteasome assembly chaperone 2
DUT	ENSG00000128951		fy-2 KO	5557	wt	7018.57	6341.39	-0.333462	0.044404	-7.50973	5.92e-14	8.03e-13	1.3677	TRUE	FALSE	DUT	15	48331423	48343373	deoxyuridine triphosphatase
LOXL1	ENSG00000129038		fy-2 KO	0	wt	11.6988	2.53771	-0.655579	0.131931	-4.96913	6.73e-07	4.34e-05	0.105987	TRUE	FALSE	LOXL1	15	73926458	73952137	lysyl oxidase like 1
TXNDC17	ENSG00000129235		fy-2 KO	1396.4	wt	1743.38	1561.08	-0.313555	0.0634703	-4.94018	7.8e-07	4.28e-06	1.504	TRUE	FALSE	TXNDC17	17	6640758	6644541	thioredoxin domain containing 17
KIF1C	ENSG00000129250		fy-2 KO	12725.9	wt	13897.2	13658.9	-0.125947	0.0401041	-3.1405	0.0016866	0.00520248	1.3315	TRUE	FALSE	KIF1C	17	4997948	5028401	kinesin family member 1C
PUS7L	ENSG00000129317		fy-2 KO	4454.96	wt	4926.62	4702.49	-0.143763	0.041304	-3.48061	0.0005	0.0017221	1.3677	TRUE	FALSE	PUS7L	12	43718993	43758817	pseudouridine synthase 7 like
SLC44A2	ENSG00000129353		fy-2 KO	3611.31	wt	4975.52	4819.53	-0.456686	0.0491042	-9.30035	1.4e-20	3.4e-19	1.20359	TRUE	FALSE	SLC44A2	19	10602457	10644559	solute carrier family 44 member 2
AP1M2	ENSG00000129354		fy-2 KO	1610.85	wt	1831.78	1630.77	-0.182356	0.0521405	-3.49739	0.00047	0.00148377	1.51073	TRUE	FALSE	AP1M2	19	10572671	10587315	adaptor related protein complex 1 subunit mu 2
FOXA1	ENSG00000129514		fy-2 KO	1877.11	wt	2109.94	1882.12	-0.167115	0.0495685	-3.37139	0.000748	0.00253017	1.3315	TRUE	FALSE	FOXA1	14	37589984	37595034	forkhead box A1
EGLN3	ENSG00000129521		fy-2 KO	464.707	wt	572.539	573.83	-0.289347	0.0882503	-3.27871	0.00104284	0.00324083	1.40534	TRUE	FALSE	EGLN3	14	33924231	33951081	egl-9 family hypoxia inducible factor 3
NEDD8	ENSG00000129559		fy-2 KO	964.448	wt	1157.1	1077.72	-0.255369	0.07277	-3.50927	0.000449	0.00147244	1.45694	TRUE	FALSE	NEDD8	14	24216852	24232454	NEDD8 ubiquitin like modifier
DAD1	ENSG00000129562		fy-2 KO	2470.64	wt	2846.15	2704.88	-0.199721	0.0613622	-3.25479	0.00113476	0.0032815	1.50766	TRUE	FALSE	DAD1	14	22564905	22589269	defender against cell death 1
FGF13	ENSG00000129682		fy-2 KO	1.01474	wt	15.8808	5.03049	-0.968256	0.188837	-5.12746	2.94e-07	2.01e-05	0.106178	TRUE	FALSE	FGF13	X	138614731	139203525	fibroblast growth factor 13
TMEM8A	ENSG00000129925		fy-2 KO	1935.58	wt	2689.42	2839.88	-0.467876	0.0504646	-9.27136	1.84e-20	4.08e-19	1.31439	TRUE	FALSE	TMEM8A	16	370773	381982	post-glycosylphosphatidylinositol attachment to proteins 6
CBFA2T3	ENSG00000129993		fy-2 KO	387.661	wt	870.66	761.911	-1.12946	0.0759299	-14.875	4.79e-50	3.9e-48	1.38863	TRUE	FALSE	CBFA2T3	16	88874858	88977204	CBFA2/RUNX1 partner transcriptional co-repressor 3
GAMT	ENSG00000130005		fy-2 KO	3085.62	wt	3713.25	2823.17	-0.263466	0.0555187	-4.74553	2.08e-06	1.14e-05	1.40306	TRUE	FALSE	GAMT	19	1397026	1401553	guanidinoacetate N-methyltransferase
ELOF1	ENSG00000130165		fy-2 KO	1811.4	wt	2185.24	1863.73	-0.266099	0.0540488	-4.92331	8.51e-07	5.2e-06	1.3315	TRUE	FALSE	ELOF1	19	11551147	11559236	elongation factor 1 homolog
THEM6	ENSG00000130193		fy-2 KO	2890.84	wt	3437.95	3048.59	-0.246561	0.0540563	-4.5612	5.09e-06	3e-05	1.19776	TRUE	FALSE	THEM6	8	142727203	142736927	thioesterase superfamily member 6
RPL36	ENSG00000130255		fy-2 KO	7034.66	wt	8318.33	7178.02	-0.237699	0.0575429	-4.13081	3.61e-05	0.00018	1.20359	TRUE	FALSE	RPL36	19	5690196	5691876	ribosomal protein L36
BST2	ENSG00000130303		fy-2 KO	7739.62	wt	9794.63	8869.82	-0.335096	0.0506658	-6.61385	3.74e-11	3.27e-10	1.64877	TRUE	FALSE	BST2	19	17402939	17405648	bone marrow stromal cell antigen 2
SLC27A1	ENSG00000130304		fy-2 KO	313.156	wt	426.097	397.368	-0.416139	0.109317	-3.80671	0.000141	0.000536	1.40534	TRUE	FALSE	SLC27A1	19	17470444	17506168	solute carrier family 27 member 1
NSUN5	ENSG00000130305		fy-2 KO	2185.49	wt	2406.96	2407.34	-0.137911	0.0449836	-3.0658	0.00217088	0.00581739	1.50766	TRUE	FALSE	NSUN5	7	73303230	73308867	NOP2/Sun RNA methyltransferase 5
COLGALT1	ENSG00000130309		fy-2 KO	13728.6	wt	17580.7	15523.9	-0.35268	0.046858	-7.52658	5.21e-14	6.94e-13	1.39644	TRUE	FALSE	COLGALT1	19	17555594	17583159	collagen beta(1-O)galactosyltransferase 1
MRPL34	ENSG00000130312		fy-2 KO	2454.49	wt	2765.36	2542.09	-0.168626	0.0560706	-3.00738	0.00263506	0.00771483	1.3315	TRUE	FALSE	MRPL34	19	17305668	17306843	mitochondrial ribosomal protein L34
SNX9	ENSG00000130340		fy-2 KO	2529.06	wt	2906.87	2947.77	-0.198678	0.0451841	-4.39708	1.1e-05	5.27e-05	1.40306	TRUE	FALSE	SNX9	6	157823264	157945077	sorting nexin 9
MLLT1	ENSG00000130382		fy-2 KO	5377.4	wt	6348.72	5965.44	-0.237572	0.0389139	-6.10506	1.03e-09	9.15e-09	1.3677	TRUE	FALSE	MLLT1	19	6210379	6279948	MLLT1 super elongation complex subunit
FCHO1	ENSG00000130475		fy-2 KO	424.025	wt	518.872	485.987	-0.278773	0.0935114	-2.98116	0.00287155	0.00792796	1.40534	TRUE	FALSE	FCHO1	19	17762703	17788538	FCH and mu domain containing endocytic adaptor 1
UNC13A	ENSG00000130477		fy-2 KO	135.189	wt	319.378	258.535	-1.14089	0.114789	-9.93906	2.81e-23	6.93e-22	1.39831	TRUE	FALSE	UNC13A	19	17606314	17612160	unc-13 homolog A
KLHDC7B	ENSG00000130487		fy-2 KO	44.6253	wt	121.853	150.571	-1.12897	0.167249	-6.75022	1.48e-11	1.57e-10	1.39831	TRUE	FALSE	KLHDC7B	22	50548033	50551023	kelch domain containing 7B
SSBP4	ENSG00000130511		fy-2 KO	3000.05	wt	3568.95	3139.12	-0.248224	0.0422774	-5.87131	4.32e-09	3.45e-08	1.40306	TRUE	FALSE	SSBP4	19	18419355	18434562	single stranded DNA binding protein 4
GDF15	ENSG00000130513		fy-2 KO	195.198	wt	282.111	225.879	-0.472163	0.142767	-3.30723	0.000942	0.00296489	1.40418	TRUE	FALSE	GDF15	19	18386158	18389176	growth differentiation factor 15
PGPEP1	ENSG00000130517		fy-2 KO	964.067	wt	1362.85	941.856	-0.487342	0.0726283	-6.71008	1.95e-11	2.05e-10	1.38863	TRUE	FALSE	PGPEP1	19	18340587	18369950	pyroglutamyl-peptidase I
LSM4	ENSG00000130520		fy-2 KO	6759.71	wt	7949.87	6915.66	-0.231685	0.0439572	-5.27069	1.36e-07	8.94e-07	1.39644	TRUE	FALSE	LSM4	19	18306230	18323274	LSM4 homolog, U6 small nuclear RNA and mRNA degradation associated
JUND	ENSG00000130522		fy-2 KO	4049.74	wt	5131.4	4484.43	-0.334782	0.0630397	-5.31065	1.09e-07	8.37e-07	1.20359	TRUE	FALSE	JUND	19	18280019	18280929	JunD proto-oncogene, AP-1 transcription factor subunit
TRPM4	ENSG00000130529		fy-2 KO	297.358	wt	377.669	340.953	-0.326723	0.105063	-3.10977	0.00187232	0.00545786	1.39831	TRUE	FALSE	TRPM4	19	49157741	49211836	transient receptor potential cation channel subfamily M member 4
UBAC1	ENSG00000130560		fy-2 KO	2399.77	wt	2742.92	2746.25	-0.190407	0.044932	-4.23766	2.26e-05	0.000103	1.40306	TRUE	FALSE	UBAC1	9	135932969	135961380	UBA domain containing 1
HELZ2	ENSG00000130589		fy-2 KO	1321.15	wt	1648.91	1738.55	-0.314228	0.0573268	-5.48134	4.22e-08	2.78e-07	1.50276	TRUE	FALSE	HELZ2	20	63558086	63574239	helicase with zinc finger 2
SAMD10	ENSG00000130590		fy-2 KO	309.546	wt	407.571	388.149	-0.378159	0.0949476	-3.98282	6.81e-05	0.000279	1.40534	TRUE	FALSE	SAMD10	20	63974113	63979642	sterile alpha motif domain containing 10
H19	ENSG00000130600		fy-2 KO	15.814	wt	36.9078	38.6514	-0.734575	0.207344	-3.54278	0.000396	0.00378698	0.448481	TRUE	FALSE	H19	11	1995163	1997875	H19 imprinted maternally expressed transcript
TUBGCP2	ENSG00000130640		fy-2 KO	2123.68	wt	4423.09	3867.34	-1.04773	0.0422868	-24.7766	1.6e-135	1.1e-132	1.3315	TRUE	FALSE	TUBGCP2	10	133278630	133309156	tubulin gamma complex associated protein 2
ASS1	ENSG00000130707		fy-2 KO	31730	wt	42982	40197.9	-0.432077	0.0504774	-8.5598	1.13e-17	1.92e-16	1.44081	TRUE	FALSE	ASS1	9	130444929	130501274	argininosuccinate synthase 1
FIBCD1	ENSG00000130720		fy-2 KO	250.57	wt	650.535	690.273	-1.30312	0.0911853	-14.2909	2.49e-46	1.78e-44	1.38749	TRUE	FALSE	FIBCD1	9	130902440	130938850	fibrinogen C domain containing 1
CHMP2A	ENSG00000130724		fy-2 KO	1574.41	wt	2263.57	1797.83	-0.516716	0.0517097	-9.99265	1.64e-23	3.82e-22	1.504	TRUE	FALSE	CHMP2A	19	58551566	58555124	charged multivesicular body protein 2A
UBE2M	ENSG00000130725		fy-2 KO	3691.23	wt	4111.79	3764.13	-0.15332	0.0514882	-2.97777	0.00290352	0.0091904	1.19776	TRUE	FALSE	UBE2M	19	58555712	58558960	ubiquitin conjugating enzyme E2 M
METTL26	ENSG00000130731		fy-2 KO	2741.07	wt	3553.96	3461.56	-0.370068	0.0495076	-7.47498	7.72e-14	1.07e-12	1.31439	TRUE	FALSE	METTL26	16	634429	636342	methyltransferase like 26
EIF2S3	ENSG00000130741		fy-2 KO	41101.7	wt	51079.1	47533.9	-0.31097	0.0392435	-7.9241	2.3e-15	3.68e-14	1.29182	TRUE	FALSE	EIF2S3	X	24054716	24077971	eukaryotic translation initiation factor 2 subunit gamma
TMEM160	ENSG00000130748		fy-2 KO	1401.22	wt	1728.31	1484.35	-0.295206	0.0709277	-4.16206	3.15e-05	0.00013	1.504	TRUE	FALSE	TMEM160	19	47045907	47048630	transmembrane protein 160
ARHGEF16	ENSG00000130762		fy-2 KO	744.529	wt	1116.96	1133.74	-0.57462	0.0591017	-9.72257	2.42e-22	5.65e-21	1.38749	TRUE	FALSE	ARHGEF16	1	3466005	3481113	Rho guanine nucleotide exchange factor 16
SMPDL3B	ENSG00000130768		fy-2 KO	8.8158	wt	36.4029	45.1919	-1.08924	0.209013	-5.21134	1.87e-07	3.49e-06	0.448481	TRUE	FALSE	SMPDL3B	1	27934993	27959157	sphingomyelin phosphodiesterase acid like 3B
ATPIF1	ENSG00000130770		fy-2 KO	1698.02	wt	1950.05	1712.32	-0.196537	0.0600929	-3.27055	0.0010734	0.00313235	1.50276	TRUE	FALSE	ATPIF1	1	28236133	28238100	ATP synthase inhibitory factor subunit 1
CLIP1	ENSG00000130779		fy-2 KO	10611.1	wt	11969.5	12306.6	-0.172295	0.0379065	-4.54526	5.49e-06	2.79e-05	1.39644	TRUE	FALSE	CLIP1	12	122271434	122422632	CAP-Gly domain containing linker protein 1
EIF3G	ENSG00000130811		fy-2 KO	5065.96	wt	5749.47	5227.52	-0.18044	0.0460549	-3.91793	8.93e-05	0.000364	1.3677	TRUE	FALSE	EIF3G	19	10115017	10119902	eukaryotic translation initiation factor 3 subunit G
C19orf66	ENSG00000130813		fy-2 KO	425.359	wt	595.123	549.953	-0.465107	0.0898372	-5.17722	2.25e-07	1.43e-06	1.39831	TRUE	FALSE	C19orf66	19	10086340	10092927	shiftless antiviral inhibitor of ribosomal frameshifting
SLC6A8	ENSG00000130821		fy-2 KO	314.749	wt	527.599	568.087	-0.713443	0.0870251	-8.19813	2.44e-16	3.76e-15	1.45694	TRUE	FALSE	SLC6A8	X	153688099	153696593	solute carrier family 6 member 8
DUSP9	ENSG00000130829		fy-2 KO	1278.82	wt	1735.64	1789.08	-0.429708	0.0670717	-6.40669	1.49e-10	1.31e-09	1.52357	TRUE	FALSE	DUSP9	X	153642534	153651326	dual specificity phosphatase 9
MPP1	ENSG00000130830		fy-2 KO	317.378	wt	424.243	375.719	-0.400136	0.0892522	-4.4832	7.35e-06	3.66e-05	1.39831	TRUE	FALSE	MPP1	X	154778684	154805521	membrane palmitoylated protein 1
LRP3	ENSG00000130881		fy-2 KO	583.54	wt	818.327	503.58	-0.474557	0.0810882	-5.85236	4.85e-09	3.71e-08	1.45694	TRUE	FALSE	LRP3	19	33194584	33208867	LDL receptor related protein 3
ATP6V1E1	ENSG00000131100		fy-2 KO	4714.72	wt	5300.85	4993.55	-0.166318	0.0526492	-3.15899	0.00158317	0.00481051	1.3677	TRUE	FALSE	ATP6V1E1	22	17592136	17628818	ATPase H+ transporting V1 subunit E1
COX4I1	ENSG00000131143		fy-2 KO	6288.5	wt	6990.62	6367.23	-0.151215	0.0431097	-3.50767	0.000452	0.00156765	1.3677	TRUE	FALSE	COX4I1	16	85799684	85807002	cytochrome c oxidase subunit 4I1
GINS2	ENSG00000131153		fy-2 KO	2317.25	wt	2622.32	2393.27	-0.17547	0.0529602	-3.31324	0.000922	0.00291524	1.40306	TRUE	FALSE	GINS2	16	85676198	85688999	GINS complex subunit 2
CHMP1A	ENSG00000131165		fy-2 KO	4672.85	wt	5332.55	5037.88	-0.188578	0.0432356	-4.36162	1.29e-05	7.03e-05	1.20359	TRUE	FALSE	CHMP1A	16	89644431	89657845	charged multivesicular body protein 1A
SH3BGRL	ENSG00000131171		fy-2 KO	1.03661	wt	933.593	710.613	-5.27536	0.150277	-35.1041	5.83e-270	1.47e-266	1.38863	TRUE	FALSE	SH3BGRL	X	81201943	81298547	SH3 domain binding glutamate rich protein like
COX7B	ENSG00000131174		fy-2 KO	5411.65	wt	6136.91	5545.22	-0.178073	0.0587939	-3.02877	0.00245551	0.00791866	1.20359	TRUE	FALSE	COX7B	X	77899438	77907373	cytochrome c oxidase subunit 7B
PRR7	ENSG00000131188		fy-2 KO	547.079	wt	746.158	591.884	-0.436138	0.0776437	-5.61718	1.94e-08	1.38e-07	1.45694	TRUE	FALSE	PRR7	5	177446795	177456286	proline rich 7, synaptic
CAP1	ENSG00000131236		fy-2 KO	11206.4	wt	13065.5	12453.4	-0.219294	0.0418103	-5.24498	1.56e-07	1.02e-06	1.39644	TRUE	FALSE	CAP1	1	40040233	40072649	cyclase associated actin cytoskeleton regulatory protein 1
SLC6A6	ENSG00000131389		fy-2 KO	6035.63	wt	6665.05	6481.16	-0.142022	0.0382996	-3.70819	0.000209	0.000747	1.44081	TRUE	FALSE	SLC6A6	3	14402576	14489349	solute carrier family 6 member 6
NR1H2	ENSG00000131408		fy-2 KO	2638.73	wt	3082.09	2728	-0.220624	0.0530843	-4.15611	3.24e-05	0.000151	1.31439	TRUE	FALSE	NR1H2	19	50376459	50382982	nuclear receptor subfamily 1 group H member 2
GFPT2	ENSG00000131459		fy-2 KO	1053.91	wt	1269.57	1336.7	-0.263702	0.055936	-4.71435	2.42e-06	1.23e-05	1.504	TRUE	FALSE	GFPT2	5	180300690	180353387	glutamine-fructose-6-phosphate transaminase 2
RPL27	ENSG00000131469		fy-2 KO	9011.84	wt	11417.2	10489	-0.33776	0.044735	-7.55024	4.34e-14	6.1e-13	1.3315	TRUE	FALSE	RPL27	17	42998434	43002959	ribosomal protein L27
NDUFA2	ENSG00000131495		fy-2 KO	1130.58	wt	1370.07	1241.23	-0.26877	0.0758961	-3.54129	0.000398	0.00128496	1.504	TRUE	FALSE	NDUFA2	5	140645285	140647785	NADH:ubiquinone oxidoreductase subunit A2
NDFIP1	ENSG00000131507		fy-2 KO	4989.42	wt	6303.37	5696.91	-0.333839	0.0427801	-7.8036	6.02e-15	8.74e-14	1.39644	TRUE	FALSE	NDFIP1	5	142108505	142154443	Nedd4 family interacting protein 1
KREMEN2	ENSG00000131650		fy-2 KO	704.396	wt	1087.23	1110.19	-0.607182	0.0750106	-8.09462	5.74e-16	8.99e-15	1.38863	TRUE	FALSE	KREMEN2	16	2963944	2968383	kringle containing transmembrane protein 2
TRAF7	ENSG00000131653		fy-2 KO	8547.2	wt	12209.7	11933.3	-0.509521	0.0427329	-11.9234	8.94e-33	3.55e-31	1.39644	TRUE	FALSE	TRAF7	16	2155765	2178129	TNF receptor associated factor 7
BARX1	ENSG00000131668		fy-2 KO	1172.48	wt	1631.99	1367.06	-0.470642	0.0553	-8.51072	1.73e-17	2.79e-16	1.50276	TRUE	FALSE	BARX1	9	93951622	93955372	BARX homeobox 1
NINJ1	ENSG00000131669		fy-2 KO	1760.79	wt	2080.64	1930.94	-0.236424	0.05708	-4.14198	3.44e-05	0.000158	1.3315	TRUE	FALSE	NINJ1	9	93121489	93134288	ninjurin 1
IL13RA1	ENSG00000131724		fy-2 KO	4470.44	wt	5920.41	5793.09	-0.399077	0.0523735	-7.61982	2.54e-14	3.48e-13	1.39644	TRUE	FALSE	IL13RA1	X	118727572	118794539	interleukin 13 receptor subunit alpha 1
TNS4	ENSG00000131746		fy-2 KO	3130.25	wt	4188.7	4083.3	-0.416593	0.0408103	-10.208	1.83e-24	5.07e-23	1.3315	TRUE	FALSE	TNS4	17	40475828	40501597	tensin 4
RARA	ENSG00000131759		fy-2 KO	1140.59	wt	1371.98	1462.68	-0.261399	0.0554881	-4.7109	2.47e-06	1.25e-05	1.50276	TRUE	FALSE	RARA	17	40309194	40357643	retinoic acid receptor alpha
PEX11B	ENSG00000131779		fy-2 KO	502.387	wt	600.613	534.421	-0.249003	0.0780161	-3.19169	0.00141445	0.00420763	1.42259	TRUE	FALSE	PEX11B	1	145911350	145918837	peroxisomal biogenesis factor 11 beta
PDHA1	ENSG00000131828		fy-2 KO	13234.6	wt	14943.5	13445	-0.173971	0.0345363	-5.03732	4.72e-07	2.86e-06	1.39644	TRUE	FALSE	PDHA1	X	19343893	19361705	pyruvate dehydrogenase E1 subunit alpha 1
CHSY1	ENSG00000131873		fy-2 KO	2960.67	wt	3454.21	3060.08	-0.21991	0.0416475	-5.28027	1.29e-07	8.91e-07	1.3315	TRUE	FALSE	CHSY1	15	101175723	101251932	chondroitin sulfate synthase 1
RHPN2	ENSG00000131941		fy-2 KO	1377.28	wt	1855.78	1565.6	-0.422177	0.0597385	-7.06708	1.58e-12	1.72e-11	1.51073	TRUE	FALSE	RHPN2	19	32978593	33064888	rhophilin Rho GTPase binding protein 2
C19orf12	ENSG00000131943		fy-2 KO	719.535	wt	830.498	743.745	-0.201899	0.0682213	-2.95948	0.00308164	0.00860289	1.37039	TRUE	FALSE	C19orf12	19	29701163	29715224	chromosome 19 open reading frame 12
ACTR10	ENSG00000131966		fy-2 KO	1402.03	wt	1606.38	1483.98	-0.192837	0.0548421	-3.51623	0.000438	0.00139278	1.51073	TRUE	FALSE	ACTR10	14	58200138	58235636	actin related protein 10
LGALS3	ENSG00000131981		fy-2 KO	3979.71	wt	4713.63	5323.72	-0.241039	0.0480215	-5.0194	5.18e-07	3.59e-06	1.20359	TRUE	FALSE	LGALS3	14	55129044	55145413	galectin 3
RAF1	ENSG00000132155		fy-2 KO	8589.7	wt	9139.29	9164.62	-0.0888988	0.0303571	-2.92843	0.00340677	0.00963594	1.3315	TRUE	FALSE	RAF1	3	12583601	12664226	Raf-1 proto-oncogene, serine/threonine kinase
NUP210	ENSG00000132182		fy-2 KO	21994.6	wt	25056	21220.8	-0.186614	0.0384743	-4.85036	1.23e-06	6.82e-06	1.44081	TRUE	FALSE	NUP210	3	13351661	13420309	nucleoporin 210
ARFIP2	ENSG00000132254		fy-2 KO	4516.81	wt	5442.55	5162.29	-0.26658	0.0420286	-6.34282	2.26e-10	2.05e-09	1.44081	TRUE	FALSE	ARFIP2	11	6475680	6481312	ADP ribosylation factor interacting protein 2
CARD6	ENSG00000132357		fy-2 KO	23.2326	wt	71.6225	34.0982	-1.13347	0.208567	-5.43454	5.49e-08	4.77e-07	1.1001	TRUE	FALSE	CARD6	5	40841184	40860175	caspase recruitment domain family member 6
RAP1GAP2	ENSG00000132359		fy-2 KO	5263.09	wt	7225.65	6817.94	-0.453575	0.038193	-11.8759	1.58e-32	6.25e-31	1.3677	TRUE	FALSE	RAP1GAP2	17	2796438	3037739	RAP1 GTPase activating protein 2
CLUH	ENSG00000132361		fy-2 KO	13926.5	wt	15807.8	15084.5	-0.181868	0.030807	-5.90346	3.56e-09	2.47e-08	1.64877	TRUE	FALSE	CLUH	17	2691553	2694949	clustered mitochondria homolog
INPP5K	ENSG00000132376		fy-2 KO	980.165	wt	1361.06	1250.74	-0.466278	0.0559764	-8.32991	8.09e-17	1.25e-15	1.50276	TRUE	FALSE	INPP5K	17	1494571	1516888	inositol polyphosphate-5-phosphatase K
MYBBP1A	ENSG00000132382		fy-2 KO	12384.9	wt	13579.8	12228.6	-0.131927	0.0353939	-3.72739	0.000193	0.000748	1.3315	TRUE	FALSE	MYBBP1A	17	4538902	4555631	MYB binding protein 1a
COQ3	ENSG00000132423		fy-2 KO	774.772	wt	929.129	871.093	-0.251508	0.0822512	-3.0578	0.00222969	0.00649122	1.37039	TRUE	FALSE	COQ3	6	99369400	99394204	coenzyme Q3, methyltransferase
SEC61G	ENSG00000132432		fy-2 KO	1711.21	wt	2019.46	1889.1	-0.2343	0.0587855	-3.98568	6.73e-05	0.000289	1.3315	TRUE	FALSE	SEC61G	7	54752251	54759246	SEC61 translocon subunit gamma
GRSF1	ENSG00000132463		fy-2 KO	7255.48	wt	8350.38	7766.29	-0.20126	0.0355911	-5.65477	1.56e-08	1.35e-07	1.20359	TRUE	FALSE	GRSF1	4	70819531	70839897	G-rich RNA sequence binding factor 1
ITGB4	ENSG00000132470		fy-2 KO	11.774	wt	40.8523	25.8552	-1.03276	0.215987	-4.78156	1.74e-06	2.16e-05	0.583018	TRUE	FALSE	ITGB4	17	75721328	75757818	integrin subunit beta 4
TRIM47	ENSG00000132481		fy-2 KO	3083.87	wt	3883.88	4646.78	-0.328094	0.0507278	-6.46772	9.95e-11	9.77e-10	1.39644	TRUE	FALSE	TRIM47	17	75874161	75878575	tripartite motif containing 47
RIDA	ENSG00000132541		fy-2 KO	651.739	wt	847.278	731.23	-0.365542	0.0739154	-4.94541	7.6e-07	4.49e-06	1.38863	TRUE	FALSE	RIDA	8	98102344	98117241	reactive intermediate imine deaminase A homolog
MATN2	ENSG00000132561		fy-2 KO	1135.67	wt	1693.73	1704.31	-0.560268	0.0707291	-7.92132	2.35e-15	3.26e-14	1.504	TRUE	FALSE	MATN2	8	97868840	98036716	matrilin 2
FLOT2	ENSG00000132589		fy-2 KO	4586.73	wt	5731.18	5539.03	-0.317374	0.0487129	-6.5152	7.26e-11	7.23e-10	1.39644	TRUE	FALSE	FLOT2	17	28879335	28897679	flotillin 2
PRMT7	ENSG00000132600		fy-2 KO	5973.65	wt	7241.64	6519.85	-0.276606	0.0301265	-9.18148	4.25e-20	9.02e-19	1.3315	TRUE	FALSE	PRMT7	16	68315896	68358563	protein arginine methyltransferase 7
TERF2	ENSG00000132604		fy-2 KO	1820.39	wt	2085.39	1973.7	-0.19287	0.0518672	-3.71854	0.0002	0.000737	1.40306	TRUE	FALSE	TERF2	16	69355561	69385988	telomeric repeat binding factor 2
BTBD3	ENSG00000132640		fy-2 KO	12642	wt	15273	14454.3	-0.271518	0.029558	-9.18593	4.08e-20	8.29e-19	1.39644	TRUE	FALSE	BTBD3	20	11917865	11926590	BTB domain containing 3
PCNA	ENSG00000132646		fy-2 KO	8284.22	wt	9723.58	9317.49	-0.228439	0.0451781	-5.0564	4.27e-07	2.61e-06	1.39644	TRUE	FALSE	PCNA	20	5114953	5120026	proliferating cell nuclear antigen
ZSWIM3	ENSG00000132801		fy-2 KO	326.87	wt	432.019	424.113	-0.379333	0.1011	-3.75204	0.000175	0.000654	1.40534	TRUE	FALSE	ZSWIM3	20	45857617	45879122	zinc finger SWIM-type containing 3
SERINC3	ENSG00000132824		fy-2 KO	6319.29	wt	7238.39	6871.17	-0.194222	0.0410787	-4.72804	2.27e-06	1.29e-05	1.3315	TRUE	FALSE	SERINC3	20	44497431	44522109	serine incorporator 3
CASP9	ENSG00000132906		fy-2 KO	805.86	wt	1559.25	1424.81	-0.925163	0.070796	-13.068	5.02e-39	2.43e-37	1.50276	TRUE	FALSE	CASP9	1	15492270	15524347	caspase 9
MTUS2	ENSG00000132938		fy-2 KO	274.042	wt	510.85	520.628	-0.853134	0.0924145	-9.2316	2.67e-20	5.4e-19	1.42259	TRUE	FALSE	MTUS2	13	29428627	29503736	microtubule associated scaffold protein 2
POMP	ENSG00000132963		fy-2 KO	3410.73	wt	3885.41	3858.4	-0.185129	0.0505915	-3.65928	0.000253	0.000963	1.31439	TRUE	FALSE	POMP	13	28659104	28678925	proteasome maturation protein
PEMT	ENSG00000133027		fy-2 KO	1136.22	wt	1307.68	1260.51	-0.198194	0.0627122	-3.16037	0.00157569	0.00464071	1.41745	TRUE	FALSE	PEMT	17	17505563	17591700	phosphatidylethanolamine N-methyltransferase
MPRIP	ENSG00000133030		fy-2 KO	12966.9	wt	14261.1	15007.8	-0.136438	0.0308657	-4.42039	9.85e-06	5e-05	1.3315	TRUE	FALSE	MPRIP	17	17042760	17192648	myosin phosphatase Rho interacting protein
TPT1	ENSG00000133112		fy-2 KO	24100.8	wt	27199.8	27143.5	-0.172729	0.043543	-3.96685	7.28e-05	0.000319	1.29182	TRUE	FALSE	TPT1	13	45333471	45341370	tumor protein, translationally-controlled 1
EPHB2	ENSG00000133216		fy-2 KO	1.98867	wt	54.3397	23.225	-1.95481	0.218123	-8.96195	3.19e-19	2.65e-17	0.314074	TRUE	FALSE	EPHB2	1	22710839	22921500	EPH receptor B2
HSPBP1	ENSG00000133265		fy-2 KO	2193.06	wt	2497.66	2545.07	-0.184482	0.0540607	-3.4125	0.000644	0.0024302	1.19776	TRUE	FALSE	HSPBP1	19	55262231	55280360	HSPA (Hsp70) binding protein 1
CSNK1G2	ENSG00000133275		fy-2 KO	4309.01	wt	4686.14	4285.53	-0.120175	0.0400222	-3.00271	0.00267591	0.00855004	1.19776	TRUE	FALSE	CSNK1G2	19	1941149	1981338	casein kinase 1 gamma 2
MACROD1	ENSG00000133315		fy-2 KO	1015.62	wt	1163.48	1022.83	-0.193326	0.0594471	-3.25206	0.00114571	0.00356465	1.38863	TRUE	FALSE	MACROD1	11	63998558	64166061	mono-ADP ribosylhydrolase 1
RTN3	ENSG00000133318		fy-2 KO	7713.92	wt	8517.71	8317.9	-0.141595	0.0419971	-3.37154	0.000747	0.00260091	1.29182	TRUE	FALSE	RTN3	11	63681483	63759891	reticulon 3
GSTT2B	ENSG00000133433		fy-2 KO	219.504	wt	333.644	253.866	-0.566475	0.107981	-5.24607	1.55e-07	9.98e-07	1.42259	TRUE	FALSE	GSTT2B	22	23957414	23961186	glutathione S-transferase theta 2B
C1QTNF6	ENSG00000133466		fy-2 KO	4477.25	wt	5327.14	5332.89	-0.248104	0.0455486	-5.44701	5.12e-08	3.58e-07	1.39644	TRUE	FALSE	C1QTNF6	22	37180167	37188289	C1q and TNF related 6
ADCK2	ENSG00000133597		fy-2 KO	1170.27	wt	1460.07	1384.16	-0.312757	0.0593023	-5.27394	1.34e-07	8.67e-07	1.41745	TRUE	FALSE	ADCK2	7	140673153	140695945	aarF domain containing kinase 2
MKRN1	ENSG00000133606		fy-2 KO	5821.49	wt	6725.22	6617.61	-0.205768	0.0442846	-4.64647	3.38e-06	1.86e-05	1.3315	TRUE	FALSE	MKRN1	7	140453040	140479569	makorin ring finger protein 1
NTS	ENSG00000133636		fy-2 KO	0	wt	28.2065	17.553	-1.57254	0.216972	-7.24764	4.24e-13	1.5e-11	0.466244	TRUE	FALSE	NTS	12	85874297	85882992	neurotensin
TMEM254	ENSG00000133678		fy-2 KO	280.579	wt	416.878	383.032	-0.543736	0.0925702	-5.87377	4.26e-09	3.4e-08	1.40534	TRUE	FALSE	TMEM254	10	80078646	80092557	transmembrane protein 254
KRAS	ENSG00000133703		fy-2 KO	6231.13	wt	6876.69	6424.14	-0.141099	0.0386295	-3.65262	0.00026	0.000935	1.39644	TRUE	FALSE	KRAS	12	25204789	25250931	KRAS proto-oncogene, GTPase
MICALCL	ENSG00000133808		fy-2 KO	46.7189	wt	92.1647	66.1111	-0.791263	0.175076	-4.51953	6.2e-06	3.86e-05	1.11048	TRUE	FALSE	MICALCL	11	12276080	12292255	NA
MICAL2	ENSG00000133816		fy-2 KO	1088.76	wt	1803.03	1564.06	-0.712005	0.0633738	-11.235	2.74e-29	8.37e-28	1.52357	TRUE	FALSE	MICAL2	11	12110591	12263789	microtubule associated monooxygenase, calponin and LIM domain containing 2
SARAF	ENSG00000133872		fy-2 KO	4584.91	wt	5433.59	5341.31	-0.241984	0.0455088	-5.3173	1.05e-07	7.02e-07	1.39644	TRUE	FALSE	SARAF	8	30063012	30083208	store-operated calcium entry associated regulatory factor
EIF2S1	ENSG00000134001		fy-2 KO	7195.69	wt	8031.3	7466.91	-0.156626	0.0445152	-3.51848	0.000434	0.00148321	1.39644	TRUE	FALSE	EIF2S1	14	67359997	67386516	eukaryotic translation initiation factor 2 subunit alpha
MRO	ENSG00000134042		fy-2 KO	25.1382	wt	118.484	87.4904	-1.7064	0.173154	-9.85482	6.53e-23	1.98e-21	1.1001	TRUE	FALSE	MRO	18	50795120	50825384	maestro
IER3IP1	ENSG00000134049		fy-2 KO	944.299	wt	1118.16	992.379	-0.237576	0.0630674	-3.76701	0.000165	0.000627	1.38863	TRUE	FALSE	IER3IP1	18	47152834	47176374	immediate early response 3 interacting protein 1
CDK7	ENSG00000134058		fy-2 KO	1385.98	wt	1596.73	1665.45	-0.200118	0.0564773	-3.54333	0.000395	0.00126362	1.52357	TRUE	FALSE	CDK7	5	69234861	69277430	cyclin dependent kinase 7
CD180	ENSG00000134061		fy-2 KO	0.35914	wt	17.6996	96.8867	-0.915952	0.20795	-4.40467	1.06e-05	6.29e-05	1.11605	TRUE	FALSE	CD180	5	67179613	67196799	CD180 molecule
IRAK2	ENSG00000134070		fy-2 KO	55.3525	wt	115.153	148.794	-0.888014	0.14811	-5.99566	2.03e-09	1.69e-08	1.40534	TRUE	FALSE	IRAK2	3	10164865	10243743	interleukin 1 receptor associated kinase 2
BHLHE40	ENSG00000134107		fy-2 KO	3833.76	wt	5511.59	7811.77	-0.516915	0.0490196	-10.5451	5.35e-26	1.65e-24	1.29182	TRUE	FALSE	BHLHE40	3	4979116	4985323	basic helix-loop-helix family member e40
EMC7	ENSG00000134153		fy-2 KO	3678.96	wt	4266.19	4072.55	-0.209805	0.0546437	-3.83951	0.000123	0.000506	1.31331	TRUE	FALSE	EMC7	15	34084017	34101948	ER membrane protein complex subunit 7
PTGFRN	ENSG00000134247		fy-2 KO	8010.33	wt	9494.77	9424.58	-0.242385	0.0459185	-5.27858	1.3e-07	8.34e-07	1.44081	TRUE	FALSE	PTGFRN	1	116910057	116990358	prostaglandin F2 receptor inhibitor
ARF3	ENSG00000134287		fy-2 KO	10094.2	wt	11032.8	10807.7	-0.127308	0.0366639	-3.47231	0.000516	0.00186805	1.29182	TRUE	FALSE	ARF3	12	48935723	48957551	ADP ribosylation factor 3
YWHAQ	ENSG00000134308		fy-2 KO	16605.1	wt	18704.5	19587.1	-0.169642	0.0468232	-3.62303	0.000291	0.000894	1.64877	TRUE	FALSE	YWHAQ	2	9583972	9631014	tyrosine 3-monooxygenase/tryptophan 5-monooxygenase activation protein theta
LDHA	ENSG00000134333		fy-2 KO	52292.3	wt	64410.8	65833.4	-0.296907	0.0488274	-6.08075	1.2e-09	8.86e-09	1.64877	TRUE	FALSE	LDHA	11	18394388	18408425	lactate dehydrogenase A
FST	ENSG00000134363		fy-2 KO	17.1238	wt	57.5294	52.4991	-1.17356	0.200073	-5.86567	4.47e-09	4.42e-08	1.11605	TRUE	FALSE	FST	5	53480409	53487134	follistatin
NAV1	ENSG00000134369		fy-2 KO	5737.35	wt	7862.97	7453.17	-0.452172	0.033463	-13.5126	1.32e-41	7.89e-40	1.3315	TRUE	FALSE	NAV1	1	201739868	201826969	neuron navigator 1
NARS	ENSG00000134440		fy-2 KO	9348.93	wt	10808.8	10707.1	-0.207375	0.0406761	-5.09821	3.43e-07	2.23e-06	1.3315	TRUE	FALSE	NARS	18	57600656	57622173	asparaginyl-tRNA synthetase 1
FBXO18	ENSG00000134452		fy-2 KO	3076.35	wt	4116.42	3880.37	-0.416749	0.0402993	-10.3413	4.58e-25	1.47e-23	1.19776	TRUE	FALSE	FBXO18	10	5890231	5937593	F-box DNA helicase 1
RBM17	ENSG00000134453		fy-2 KO	2357.15	wt	2909.37	2879.77	-0.298865	0.0519176	-5.75651	8.59e-09	7.06e-08	1.31331	TRUE	FALSE	RBM17	10	6088987	6117457	RNA binding motif protein 17
ECHDC3	ENSG00000134463		fy-2 KO	279.02	wt	460.41	379.92	-0.684979	0.0989393	-6.92322	4.41e-12	4.76e-11	1.45694	TRUE	FALSE	ECHDC3	10	11742366	11764070	enoyl-CoA hydratase domain containing 3
IL15RA	ENSG00000134470		fy-2 KO	73.3996	wt	159.354	166.616	-0.970112	0.139888	-6.93491	4.06e-12	4.58e-11	1.39831	TRUE	FALSE	IL15RA	10	5943639	5978187	interleukin 15 receptor subunit alpha
ACP2	ENSG00000134575		fy-2 KO	1939.57	wt	2395.85	2263.6	-0.300001	0.0543057	-5.5243	3.31e-08	2.74e-07	1.19776	TRUE	FALSE	ACP2	11	47239302	47248906	acid phosphatase 2, lysosomal
FAM127A	ENSG00000134590		fy-2 KO	1402.43	wt	1911.28	1737.02	-0.439997	0.0568985	-7.73301	1.05e-14	1.39e-13	1.51073	TRUE	FALSE	FAM127A	X	135032382	135033546	retrotransposon Gag like 8C
STK26	ENSG00000134602		fy-2 KO	9567.07	wt	11328.1	10435.5	-0.24218	0.0339092	-7.14199	9.2e-13	9.37e-12	1.64877	TRUE	FALSE	STK26	X	132023265	132075943	serine/threonine kinase 26
