## Supplemental Table 2 for "The novel Rab5 effector FERRY links early endosomes with the translation machinery" (part 2 of 3)

### Sheet: fy-2 KO (continued)
external_gene_name	ensembl_gene_id	FERRY subunit mRNA	fy-2 KO	mean_norm_count_1	wt	mean_norm_count_2	baseMean	fy-2KO_over_wt_logfc	lfcSE	stat	pvalue	padj	weight	is_hit	fy-2 KO everexpression	external_gene_name	chromosome_name	start_position	end_position	description
ELP2	ENSG00000134759		fy-2 KO	3958.8	wt	4838.51	4144.48	-0.287692	0.0356	-8.08122	6.41e-16	1.16e-14	1.19776	TRUE	FALSE	ELP2	18	36129871	36180556	elongator acetyltransferase complex subunit 2
DTNA	ENSG00000134769		fy-2 KO	97.4638	wt	164.756	148.134	-0.673611	0.134696	-5.00098	5.7e-07	3.38e-06	1.41329	TRUE	FALSE	DTNA	18	34493317	34891844	dystrobrevin alpha
C5AR2	ENSG00000134830		fy-2 KO	551.712	wt	898.767	894.46	-0.675386	0.0869649	-7.76619	8.09e-15	1.17e-13	1.38814	TRUE	FALSE	C5AR2	19	47332147	47347327	complement C5a receptor 2
STT3A	ENSG00000134910		fy-2 KO	7501.42	wt	8596.56	8444.37	-0.194791	0.0387995	-5.02045	5.16e-07	3.11e-06	1.39644	TRUE	FALSE	STT3A	11	125592795	125623091	STT3 oligosaccharyltransferase complex catalytic subunit A
TMED7	ENSG00000134970		fy-2 KO	5697.49	wt	6656.35	5883.3	-0.221908	0.0437811	-5.06857	4.01e-07	2.39e-06	1.44081	TRUE	FALSE	TMED7	5	115613508	115626173	transmembrane p24 trafficking protein 7
APC	ENSG00000134982		fy-2 KO	7211.54	wt	8665.15	8504.54	-0.262609	0.0389433	-6.74335	1.55e-11	1.77e-10	1.29182	TRUE	FALSE	APC	5	112737885	112846056	APC regulator of WNT signaling pathway
OSTF1	ENSG00000134996		fy-2 KO	1031.19	wt	1372.54	1290.27	-0.405384	0.0566168	-7.16013	8.06e-13	9.54e-12	1.41745	TRUE	FALSE	OSTF1	9	75088543	75147265	osteoclast stimulating factor 1
CTSL	ENSG00000135047		fy-2 KO	3256.29	wt	3686.22	4170.09	-0.176136	0.0493624	-3.56822	0.000359	0.00143655	1.19776	TRUE	FALSE	CTSL	9	87725519	87731393	cathepsin L
TMEM2	ENSG00000135048		fy-2 KO	5737.95	wt	6563.05	6930.89	-0.190441	0.0540823	-3.52131	0.000429	0.00146881	1.39644	TRUE	FALSE	TMEM2	9	71683366	71768884	cell migration inducing hyaluronidase 2
AGTPBP1	ENSG00000135049		fy-2 KO	2092.03	wt	2437.3	2233.34	-0.217936	0.0466468	-4.67206	2.98e-06	1.58e-05	1.40306	TRUE	FALSE	AGTPBP1	9	85546539	85741818	ATP/GTP binding carboxypeptidase 1
GOLM1	ENSG00000135052		fy-2 KO	6093.54	wt	7515.2	7528.53	-0.299584	0.0415765	-7.20562	5.78e-13	6.8e-12	1.44081	TRUE	FALSE	GOLM1	9	86026146	86100149	golgi membrane protein 1
USP30	ENSG00000135093		fy-2 KO	480.749	wt	608.003	557.797	-0.327984	0.0751803	-4.36263	1.29e-05	7.86e-05	1.06316	TRUE	FALSE	USP30	12	109052586	109088026	ubiquitin specific peptidase 30
FBXO21	ENSG00000135108		fy-2 KO	5715.16	wt	6308.14	6314.44	-0.140926	0.0398635	-3.53521	0.000407	0.00142864	1.3677	TRUE	FALSE	FBXO21	12	117141988	117190531	F-box protein 21
TBX3	ENSG00000135111		fy-2 KO	4636.76	wt	7094.61	9447.13	-0.602369	0.0576607	-10.4468	1.52e-25	4.1e-24	1.44081	TRUE	FALSE	TBX3	12	114670254	114684164	T-box transcription factor 3
OASL	ENSG00000135114		fy-2 KO	1400.92	wt	3084.65	1803.99	-1.12201	0.055311	-20.2854	1.73e-91	4.84e-89	1.41745	TRUE	FALSE	OASL	12	121019111	121039242	2'-5'-oligoadenylate synthetase like
HRK	ENSG00000135116		fy-2 KO	218.943	wt	289.261	226.372	-0.379508	0.110532	-3.43348	0.000596	0.00197408	1.40418	TRUE	FALSE	HRK	12	116856144	116881441	harakiri, BCL2 interacting protein
TMEM60	ENSG00000135211		fy-2 KO	496.399	wt	596.091	557.289	-0.254928	0.0810358	-3.14587	0.00165595	0.00623893	1.06316	TRUE	FALSE	TMEM60	7	77793728	77798580	transmembrane protein 60
PNPLA8	ENSG00000135241		fy-2 KO	1079.26	wt	1273.15	1353.45	-0.233068	0.0573804	-4.0618	4.87e-05	0.000193	1.504	TRUE	FALSE	PNPLA8	7	108471555	108526318	patatin like phospholipase domain containing 8
MTO1	ENSG00000135297		fy-2 KO	2595.15	wt	2954.18	2871.49	-0.183985	0.047077	-3.90817	9.3e-05	0.000386	1.3315	TRUE	FALSE	MTO1	6	73461578	73509236	mitochondrial tRNA translation optimization 1
NT5E	ENSG00000135318		fy-2 KO	498.432	wt	927.91	701.451	-0.869013	0.0776508	-11.1913	4.5e-29	1.48e-27	1.38814	TRUE	FALSE	NT5E	6	85450091	85495778	5'-nucleotidase ecto
ORC3	ENSG00000135336		fy-2 KO	2205.54	wt	2565.18	2437.85	-0.214326	0.0490203	-4.37218	1.23e-05	5.86e-05	1.40306	TRUE	FALSE	ORC3	6	87590121	87667451	origin recognition complex subunit 3
CGA	ENSG00000135346		fy-2 KO	0	wt	35.0406	24.0076	-1.70329	0.217797	-7.82055	5.26e-15	2.16e-13	0.476169	TRUE	FALSE	CGA	6	87085498	87095406	glycoprotein hormones, alpha polypeptide
ATP5G2	ENSG00000135390		fy-2 KO	8056.76	wt	9683.05	9169.6	-0.262266	0.0466857	-5.61769	1.94e-08	1.54e-07	1.29182	TRUE	FALSE	ATP5G2	12	53665171	53677408	ATP synthase membrane subunit c locus 2
CD63	ENSG00000135404		fy-2 KO	8443.16	wt	10588.2	10379.7	-0.322138	0.0507768	-6.3442	2.24e-10	2.19e-09	1.3315	TRUE	FALSE	CD63	12	55725470	55729220	CD63 molecule
GDF11	ENSG00000135414		fy-2 KO	1455.16	wt	2168.47	1804.73	-0.563087	0.065722	-8.56771	1.06e-17	1.72e-16	1.51073	TRUE	FALSE	GDF11	12	55743280	55757278	growth differentiation factor 11
CDK4	ENSG00000135446		fy-2 KO	7887.9	wt	9078.56	8682.59	-0.200395	0.0457839	-4.37698	1.2e-05	6.02e-05	1.3315	TRUE	FALSE	CDK4	12	57747727	57752521	cyclin dependent kinase 4
TSPAN31	ENSG00000135452		fy-2 KO	707.559	wt	860.113	761.23	-0.274377	0.0743418	-3.69076	0.000224	0.000831	1.37039	TRUE	FALSE	TSPAN31	12	57744881	57750211	tetraspanin 31
COQ10A	ENSG00000135469		fy-2 KO	936.393	wt	1206.46	1028.72	-0.357836	0.0692935	-5.16407	2.42e-07	1.56e-06	1.37039	TRUE	FALSE	COQ10A	12	56266858	56270966	coenzyme Q10A
KRT7	ENSG00000135480		fy-2 KO	16043.6	wt	22923.9	21684.8	-0.509573	0.0439235	-11.6014	4.05e-31	1.55e-29	1.3315	TRUE	FALSE	KRT7	12	52233114	52248921	keratin 7
MAP7	ENSG00000135525		fy-2 KO	4881.21	wt	7387.43	7112.75	-0.592752	0.0394997	-15.0065	6.66e-51	5.69e-49	1.3677	TRUE	FALSE	MAP7	6	136342737	136550819	microtubule associated protein 7
RAB11FIP5	ENSG00000135631		fy-2 KO	1902.7	wt	2417.57	2169.48	-0.340889	0.0526437	-6.4754	9.46e-11	8.65e-10	1.50766	TRUE	FALSE	RAB11FIP5	2	73073382	73113018	RAB11 family interacting protein 5
DYSF	ENSG00000135636		fy-2 KO	138.634	wt	284.482	327.563	-0.958712	0.107992	-8.87759	6.83e-19	1.3e-17	1.39831	TRUE	FALSE	DYSF	2	71453722	71686768	dysferlin
GNS	ENSG00000135677		fy-2 KO	9662.62	wt	12598.6	11237.7	-0.379293	0.0415638	-9.12555	7.14e-20	1.21e-18	1.64877	TRUE	FALSE	GNS	12	64713445	64759447	glucosamine (N-acetyl)-6-sulfatase
CPM	ENSG00000135678		fy-2 KO	4997.5	wt	7079.32	7617.19	-0.497244	0.0434651	-11.4401	2.64e-30	1.07e-28	1.20359	TRUE	FALSE	CPM	12	68851175	68963269	carboxypeptidase M
KLHL36	ENSG00000135686		fy-2 KO	1591.05	wt	1872.64	1821.03	-0.231699	0.0567697	-4.08138	4.48e-05	0.000178	1.50766	TRUE	FALSE	KLHL36	16	84648525	84662314	kelch like family member 36
KIAA0513	ENSG00000135709		fy-2 KO	617.552	wt	827.249	805.088	-0.408975	0.0768699	-5.32036	1.04e-07	6.97e-07	1.38749	TRUE	FALSE	KIAA0513	16	85063212	85094230	KIAA0513
FHOD1	ENSG00000135723		fy-2 KO	2978.39	wt	3400.92	3609.87	-0.18943	0.046249	-4.09587	4.21e-05	0.000191	1.31331	TRUE	FALSE	FHOD1	16	67229389	67247658	formin homology 2 domain containing 1
DOCK10	ENSG00000135905		fy-2 KO	1489.74	wt	1847.71	2050.49	-0.305353	0.0521201	-5.85864	4.67e-09	3.46e-08	1.50766	TRUE	FALSE	DOCK10	2	224765090	225042442	dedicator of cytokinesis 10
SERPINE2	ENSG00000135919		fy-2 KO	725.811	wt	1063.85	1148.72	-0.53109	0.0767937	-6.9158	4.65e-12	4.86e-11	1.50276	TRUE	FALSE	SERPINE2	2	223975112	224039319	serpin family E member 2
TMBIM1	ENSG00000135926		fy-2 KO	1191.08	wt	1582.21	1584.02	-0.40113	0.0638363	-6.28372	3.31e-10	2.83e-09	1.504	TRUE	FALSE	TMBIM1	2	218274192	218292577	transmembrane BAX inhibitor motif containing 1
EIF4E2	ENSG00000135930		fy-2 KO	3292.96	wt	3708.7	3598.88	-0.169118	0.0469903	-3.59899	0.000319	0.00119114	1.31439	TRUE	FALSE	EIF4E2	2	232550052	232583644	eukaryotic translation initiation factor 4E family member 2
COX5B	ENSG00000135940		fy-2 KO	4740.12	wt	5642.18	5088.01	-0.247684	0.0522143	-4.7436	2.1e-06	1.31e-05	1.20359	TRUE	FALSE	COX5B	2	97646040	97648383	cytochrome c oxidase subunit 5B
TMEM127	ENSG00000135956		fy-2 KO	2719.69	wt	3016.3	3095.03	-0.147278	0.0490525	-3.00245	0.00267818	0.00791011	1.31439	TRUE	FALSE	TMEM127	2	96248516	96265994	transmembrane protein 127
ARHGEF4	ENSG00000136002		fy-2 KO	1473.44	wt	2008.41	1998.33	-0.441632	0.0509697	-8.6646	4.53e-18	9.48e-17	1.19776	TRUE	FALSE	ARHGEF4	2	130917397	131047251	Rho guanine nucleotide exchange factor 4
CKAP4	ENSG00000136026		fy-2 KO	11274	wt	12672.4	12505.8	-0.166918	0.045332	-3.68212	0.000231	0.000819	1.44081	TRUE	FALSE	CKAP4	12	106237877	106247988	cytoskeleton associated protein 4
DRAM1	ENSG00000136048		fy-2 KO	1761.97	wt	2630.99	2565.07	-0.57076	0.0500597	-11.4016	4.11e-30	1.51e-28	1.31439	TRUE	FALSE	DRAM1	12	101877351	101923623	DNA damage regulated autophagy modulator 1
LMO7	ENSG00000136153		fy-2 KO	15226.6	wt	16761.2	17832.3	-0.137516	0.035446	-3.87959	0.000105	0.000442	1.29182	TRUE	FALSE	LMO7	13	75620434	75859870	LIM domain 7
ITM2B	ENSG00000136156		fy-2 KO	3628.54	wt	4687.11	4349.14	-0.365496	0.0430057	-8.49879	1.92e-17	3.3e-16	1.39644	TRUE	FALSE	ITM2B	13	48233158	48270357	integral membrane protein 2B
EDNRB	ENSG00000136160		fy-2 KO	4.75538	wt	104.623	46.4066	-2.59	0.206956	-12.5148	6.2e-36	3.8e-34	1.051	TRUE	FALSE	EDNRB	13	77895481	77919768	endothelin receptor type B
RAC1	ENSG00000136238		fy-2 KO	9950.95	wt	10992.2	10550.2	-0.142393	0.038407	-3.70748	0.000209	0.000826	1.29182	TRUE	FALSE	RAC1	7	6374523	6403977	Rac family small GTPase 1
KDELR2	ENSG00000136240		fy-2 KO	14357.3	wt	17036.6	15262.9	-0.244707	0.0405784	-6.03049	1.63e-09	1.35e-08	1.44081	TRUE	FALSE	KDELR2	7	6461081	6484242	KDEL endoplasmic reticulum protein retention receptor 2
IL6	ENSG00000136244		fy-2 KO	24.3727	wt	155.04	334.475	-1.91798	0.165097	-11.6172	3.37e-31	1.23e-29	1.40534	TRUE	FALSE	IL6	7	22727147	22732000	interleukin 6
BZW2	ENSG00000136261		fy-2 KO	8239.44	wt	9892.29	9631.52	-0.26076	0.0449017	-5.80736	6.35e-09	4.26e-08	1.64877	TRUE	FALSE	BZW2	7	16646131	16706523	basic leucine zipper and W2 domains 2
ABHD17C	ENSG00000136379		fy-2 KO	1524.93	wt	2453.75	2128.91	-0.678009	0.0463808	-14.6183	2.15e-48	1.92e-46	1.19776	TRUE	FALSE	ABHD17C	15	80695303	80755621	abhydrolase domain containing 17C, depalmitoylase
CIB2	ENSG00000136425		fy-2 KO	3.40336	wt	25.7948	26.0275	-1.10437	0.219233	-5.03743	4.72e-07	7.82e-06	0.476169	TRUE	FALSE	CIB2	15	78104606	78131544	calcium and integrin binding family member 2
CALCOCO2	ENSG00000136436		fy-2 KO	1887.89	wt	2299.34	2347.23	-0.280226	0.0547288	-5.12027	3.05e-07	2e-06	1.3315	TRUE	FALSE	CALCOCO2	17	48830988	48865245	calcium binding and coiled-coil domain 2
NDUFB5	ENSG00000136521		fy-2 KO	3250.14	wt	3675.56	3343.15	-0.175074	0.0471211	-3.71541	0.000203	0.000791	1.31331	TRUE	FALSE	NDUFB5	3	179604702	179627647	NADH:ubiquinone oxidoreductase subunit B5
SKIL	ENSG00000136603		fy-2 KO	4659.02	wt	5333.5	5733.88	-0.192383	0.0472745	-4.06949	4.71e-05	0.00021	1.3315	TRUE	FALSE	SKIL	3	170357685	170396835	SKI like proto-oncogene
BIN1	ENSG00000136717		fy-2 KO	3604.32	wt	4004.21	4138.89	-0.150627	0.0383381	-3.92891	8.53e-05	0.000358	1.3315	TRUE	FALSE	BIN1	2	127048027	127107355	bridging integrator 1
HS6ST1	ENSG00000136720		fy-2 KO	1399.17	wt	1844.96	1917.41	-0.391279	0.057989	-6.74747	1.5e-11	1.6e-10	1.40306	TRUE	FALSE	HS6ST1	2	128265480	128318577	heparan sulfate 6-O-sulfotransferase 1
UGGT1	ENSG00000136731		fy-2 KO	12866.8	wt	14318.7	13203.3	-0.15344	0.0311447	-4.92668	8.36e-07	5.12e-06	1.3315	TRUE	FALSE	UGGT1	2	128091208	128195677	UDP-glucose glycoprotein glucosyltransferase 1
STAM	ENSG00000136738		fy-2 KO	2354.27	wt	3052.34	3081.51	-0.371266	0.0405087	-9.16511	4.95e-20	1.06e-18	1.31331	TRUE	FALSE	STAM	10	17644125	17715914	signal transducing adaptor molecule
ABI1	ENSG00000136754		fy-2 KO	1845.21	wt	2412.39	2414.29	-0.381393	0.0474736	-8.03379	9.45e-16	1.35e-14	1.50766	TRUE	FALSE	ABI1	10	26746593	26861087	abl interactor 1
YME1L1	ENSG00000136758		fy-2 KO	9827.63	wt	13073.6	12565.9	-0.407404	0.0438489	-9.29111	1.53e-20	2.74e-19	1.64877	TRUE	FALSE	YME1L1	10	27110454	27155266	YME1 like 1 ATPase
DNAJC1	ENSG00000136770		fy-2 KO	1376.72	wt	1634.26	1653.82	-0.242508	0.0608315	-3.98655	6.7e-05	0.000259	1.504	TRUE	FALSE	DNAJC1	10	21756537	22003725	DnaJ heat shock protein family (Hsp40) member C1
KLF4	ENSG00000136826		fy-2 KO	2343.11	wt	2670.15	3812.9	-0.183953	0.0585777	-3.14032	0.00168765	0.00520285	1.3315	TRUE	FALSE	KLF4	9	107484852	107489646	Kruppel like factor 4
FAM129B	ENSG00000136830		fy-2 KO	13565.7	wt	17790.7	17559	-0.386736	0.0464522	-8.32545	8.4e-17	1.19e-15	1.64877	TRUE	FALSE	FAM129B	9	127505339	127578989	niban apoptosis regulator 2
ST6GALNAC4	ENSG00000136840		fy-2 KO	2310.48	wt	2771.28	2699.06	-0.259419	0.0460533	-5.63301	1.77e-08	1.23e-07	1.50766	TRUE	FALSE	ST6GALNAC4	9	127907886	127917026	ST6 N-acetylgalactosaminide alpha-2,6-sialyltransferase 4
DAB2IP	ENSG00000136848		fy-2 KO	2906.18	wt	3328.83	3513.73	-0.193947	0.0447105	-4.33784	1.44e-05	7.08e-05	1.3315	TRUE	FALSE	DAB2IP	9	121699370	121785528	DAB2 interacting protein
STXBP1	ENSG00000136854		fy-2 KO	4601.9	wt	5564.97	5089.93	-0.271489	0.044632	-6.08283	1.18e-09	9.93e-09	1.44081	TRUE	FALSE	STXBP1	9	127612207	127692716	syntaxin binding protein 1
SLC31A1	ENSG00000136868		fy-2 KO	5230.07	wt	6490.21	5918.47	-0.307864	0.045622	-6.74816	1.5e-11	1.63e-10	1.3677	TRUE	FALSE	SLC31A1	9	113221562	113264492	solute carrier family 31 member 1
ATP6V1G1	ENSG00000136888		fy-2 KO	2514.73	wt	2910.52	2837.74	-0.206916	0.0560553	-3.69129	0.000223	0.000936	1.19776	TRUE	FALSE	ATP6V1G1	9	114587746	114598373	ATPase H+ transporting V1 subunit G1
DPM2	ENSG00000136908		fy-2 KO	1363.39	wt	1664.86	1687.38	-0.282944	0.0572395	-4.94317	7.69e-07	4.22e-06	1.504	TRUE	FALSE	DPM2	9	127935099	127938484	dolichyl-phosphate mannosyltransferase subunit 2, regulatory
PSMB7	ENSG00000136930		fy-2 KO	6823.78	wt	7438.52	7840.62	-0.12338	0.036581	-3.37278	0.000744	0.00251954	1.3315	TRUE	FALSE	PSMB7	9	124353466	124415439	proteasome 20S subunit beta 7
RPL35	ENSG00000136942		fy-2 KO	14516.9	wt	17373.2	16410.9	-0.255788	0.0491356	-5.20576	1.93e-07	1.31e-06	1.3315	TRUE	FALSE	RPL35	9	124857883	124861961	ribosomal protein L35
ARPC5L	ENSG00000136950		fy-2 KO	2233.43	wt	2515.22	2491.14	-0.168824	0.0459118	-3.67713	0.000236	0.000896	1.3315	TRUE	FALSE	ARPC5L	9	124869205	124877717	actin related protein 2/3 complex subunit 5 like
DSCC1	ENSG00000136982		fy-2 KO	1278.63	wt	1538.47	1385.25	-0.261769	0.0581237	-4.50365	6.68e-06	3.13e-05	1.504	TRUE	FALSE	DSCC1	8	119833976	119856010	DNA replication and sister chromatid cohesion 1
MYC	ENSG00000136997		fy-2 KO	19275.1	wt	23544.6	20131.9	-0.285181	0.0481604	-5.92149	3.19e-09	2.8e-08	1.29182	TRUE	FALSE	MYC	8	127735434	127741434	MYC proto-oncogene, bHLH transcription factor
NOV	ENSG00000136999		fy-2 KO	191.947	wt	283.329	318.139	-0.514345	0.113281	-4.54043	5.61e-06	2.74e-05	1.45694	TRUE	FALSE	NOV	8	119416306	119424353	cellular communication network factor 3
PLAA	ENSG00000137055		fy-2 KO	3973.19	wt	4412.46	4622.13	-0.149366	0.0456814	-3.26972	0.00107654	0.00383215	1.20359	TRUE	FALSE	PLAA	9	26904083	26947463	phospholipase A2 activating protein
APTX	ENSG00000137074		fy-2 KO	2262.36	wt	2517.15	2521.41	-0.151667	0.0468805	-3.23517	0.00121569	0.00428661	1.19776	TRUE	FALSE	APTX	9	32972607	33001641	aprataxin
DNAJB5	ENSG00000137094		fy-2 KO	270.517	wt	335.736	316.529	-0.294575	0.0988563	-2.97983	0.00288412	0.00771483	1.45694	TRUE	FALSE	DNAJB5	9	34989694	34998433	DnaJ heat shock protein family (Hsp40) member B5
DCTN3	ENSG00000137100		fy-2 KO	1351	wt	1559.12	1466.1	-0.201532	0.0657239	-3.06635	0.00216691	0.00581864	1.504	TRUE	FALSE	DCTN3	9	34613551	34620481	dynactin subunit 3
HINT2	ENSG00000137133		fy-2 KO	712.14	wt	869.472	726.517	-0.278396	0.0817884	-3.40385	0.000664	0.00219379	1.38863	TRUE	FALSE	HINT2	9	35812960	35815352	histidine triad nucleotide binding protein 2
RPS6	ENSG00000137154		fy-2 KO	37193	wt	44871.4	43227.8	-0.267693	0.0463083	-5.78068	7.44e-09	4.95e-08	1.64877	TRUE	FALSE	RPS6	9	19375715	19380254	ribosomal protein S6
YIPF3	ENSG00000137207		fy-2 KO	2257.66	wt	2659.89	2442.48	-0.231672	0.0633107	-3.65929	0.000253	0.00091	1.40306	TRUE	FALSE	YIPF3	6	43511827	43516990	Yip1 domain family member 3
TMEM63B	ENSG00000137216		fy-2 KO	2472.09	wt	2830.05	2723.95	-0.192938	0.048355	-3.99003	6.61e-05	0.000288	1.31439	TRUE	FALSE	TMEM63B	6	44135033	44155519	transmembrane protein 63B
FRS3	ENSG00000137218		fy-2 KO	108.073	wt	150.963	128.791	-0.42729	0.142506	-2.99841	0.00271396	0.00750473	1.41329	TRUE	FALSE	FRS3	6	41770176	41778181	fibroblast growth factor receptor substrate 3
HMGA1	ENSG00000137309		fy-2 KO	18159.8	wt	24596.3	22583.8	-0.433088	0.0451792	-9.58602	9.15e-22	1.74e-20	1.64877	TRUE	FALSE	HMGA1	6	34236873	34246231	high mobility group AT-hook 1
TCF19	ENSG00000137310		fy-2 KO	2316.06	wt	2641.67	2638.89	-0.186374	0.0529779	-3.51795	0.000435	0.00155161	1.3315	TRUE	FALSE	TCF19	6	31158542	31164215	transcription factor 19
FLOT1	ENSG00000137312		fy-2 KO	4195.04	wt	5150.49	5051.55	-0.292981	0.0447022	-6.55407	5.6e-11	5.75e-10	1.3677	TRUE	FALSE	FLOT1	6	30727709	30742733	flotillin 1
TPMT	ENSG00000137364		fy-2 KO	1828.6	wt	2096.62	1849.38	-0.19495	0.0489583	-3.98197	6.83e-05	0.000296	1.31439	TRUE	FALSE	TPMT	6	18128311	18155074	thiopurine S-methyltransferase
NRM	ENSG00000137404		fy-2 KO	673.314	wt	795.703	779.7	-0.234676	0.0662639	-3.54153	0.000398	0.00137948	1.38814	TRUE	FALSE	NRM	6	30688047	30691308	nurim
ARRB1	ENSG00000137486		fy-2 KO	1496.57	wt	1703.93	1724.87	-0.184347	0.0484853	-3.80211	0.000143	0.000512	1.51073	TRUE	FALSE	ARRB1	11	75264182	75351705	arrestin beta 1
RAB30	ENSG00000137502		fy-2 KO	3277.13	wt	3677.38	3588.07	-0.164703	0.0399019	-4.1277	3.66e-05	0.000167	1.3315	TRUE	FALSE	RAB30	11	82973133	83071923	RAB30, member RAS oncogene family
PRCP	ENSG00000137509		fy-2 KO	3794.56	wt	4463.64	4234.34	-0.231324	0.0494411	-4.67878	2.89e-06	1.62e-05	1.31439	TRUE	FALSE	PRCP	11	82823502	82900597	prolylcarboxypeptidase
SDCBP	ENSG00000137575		fy-2 KO	7892.53	wt	8514.77	8250.97	-0.108572	0.0337226	-3.21956	0.00128389	0.00391915	1.39644	TRUE	FALSE	SDCBP	8	58553169	58582860	syndecan binding protein
TRIM29	ENSG00000137699		fy-2 KO	3342.47	wt	4080.45	5452	-0.283985	0.0455487	-6.23475	4.52e-10	4.09e-09	1.39644	TRUE	FALSE	TRIM29	11	120111275	120138453	tripartite motif containing 29
PPP2R1B	ENSG00000137713		fy-2 KO	5969.02	wt	7666.64	7308.73	-0.358577	0.0349429	-10.2618	1.05e-24	3.27e-23	1.20359	TRUE	FALSE	PPP2R1B	11	111726908	111766427	protein phosphatase 2 scaffold subunit Abeta
FDX1	ENSG00000137714		fy-2 KO	1290.59	wt	1565.14	1461.75	-0.271827	0.0615806	-4.41416	1.01e-05	4.59e-05	1.504	TRUE	FALSE	FDX1	11	110429883	110464881	ferredoxin 1
C11orf1	ENSG00000137720		fy-2 KO	139.463	wt	212.797	161.05	-0.550232	0.130643	-4.21172	2.53e-05	0.000113	1.42259	TRUE	FALSE	C11orf1	11	111879224	111885975	chromosome 11 open reading frame 1
CASP1	ENSG00000137752		fy-2 KO	318.007	wt	466.369	464.484	-0.521874	0.0968647	-5.38766	7.14e-08	6.31e-07	1.06316	TRUE	FALSE	CASP1	11	105025508	105035250	caspase 1
SQRDL	ENSG00000137767		fy-2 KO	339.719	wt	472.097	425.833	-0.451429	0.0929632	-4.856	1.2e-06	8.81e-06	1.06316	TRUE	FALSE	SQRDL	15	45634740	45691294	sulfide quinone oxidoreductase
HAUS2	ENSG00000137814		fy-2 KO	2639.9	wt	3021.19	2816.54	-0.191749	0.0489954	-3.91361	9.09e-05	0.000383	1.31439	TRUE	FALSE	HAUS2	15	42548810	42569994	HAUS augmin like complex subunit 2
RTF1	ENSG00000137815		fy-2 KO	3113.75	wt	4739.23	4121.07	-0.599761	0.0438165	-13.688	1.2e-42	7.54e-41	1.3315	TRUE	FALSE	RTF1	15	41417104	41483563	RTF1 homolog, Paf1/RNA polymerase II complex component
RPLP1	ENSG00000137818		fy-2 KO	24027.6	wt	32522.5	30321.3	-0.431782	0.0468307	-9.22008	2.97e-20	6.38e-19	1.3315	TRUE	FALSE	RPLP1	15	69452784	69456194	ribosomal protein lateral stalk subunit P1
PAQR5	ENSG00000137819		fy-2 KO	2730.99	wt	3403.01	3483.47	-0.314795	0.0386139	-8.15237	3.57e-16	5.63e-15	1.40306	TRUE	FALSE	PAQR5	15	69298947	69407780	progestin and adipoQ receptor family member 5
ITPKA	ENSG00000137825		fy-2 KO	80.4669	wt	173.281	158.795	-0.97477	0.135139	-7.21312	5.47e-13	6.64e-12	1.39831	TRUE	FALSE	ITPKA	15	41493875	41503551	inositol-trisphosphate 3-kinase A
STRA6	ENSG00000137868		fy-2 KO	322.05	wt	483.519	412.272	-0.562153	0.100427	-5.59765	2.17e-08	1.57e-07	1.42259	TRUE	FALSE	STRA6	15	74179466	74208978	signaling receptor and transporter of retinol STRA6
SEMA6D	ENSG00000137872		fy-2 KO	1525.22	wt	1834.27	1937.81	-0.262659	0.0492373	-5.33454	9.58e-08	6.4e-07	1.40306	TRUE	FALSE	SEMA6D	15	47184101	47774223	semaphorin 6D
RSL24D1	ENSG00000137876		fy-2 KO	5388.49	wt	5964.21	5732.64	-0.144636	0.0460322	-3.14205	0.00167767	0.00497115	1.39644	TRUE	FALSE	RSL24D1	15	55180806	55197067	ribosomal L24 domain containing 1
BCAR3	ENSG00000137936		fy-2 KO	2832.94	wt	4287.59	4406.85	-0.592655	0.0388686	-15.2477	1.71e-52	1.52e-50	1.3677	TRUE	FALSE	BCAR3	1	93561786	93847150	BCAR3 adaptor protein, NSP family member
RABGGTB	ENSG00000137955		fy-2 KO	10443.8	wt	11764.9	12000	-0.170655	0.0372013	-4.58733	4.49e-06	1.98e-05	1.64877	TRUE	FALSE	RABGGTB	1	75786201	75795079	Rab geranylgeranyltransferase subunit beta
IFI44	ENSG00000137965		fy-2 KO	605.181	wt	787.93	962.877	-0.364765	0.082275	-4.43349	9.27e-06	4.36e-05	1.45694	TRUE	FALSE	IFI44	1	78649831	78664078	interferon induced protein 44
CLCA2	ENSG00000137975		fy-2 KO	1.67034	wt	14.6944	5.85334	-0.68143	0.18252	-3.73345	0.000189	0.00701862	0.106215	TRUE	FALSE	CLCA2	1	86424086	86456558	chloride channel accessory 2
KHK	ENSG00000138030		fy-2 KO	191.163	wt	312.785	252.897	-0.664858	0.110726	-6.00452	1.92e-09	1.6e-08	1.41329	TRUE	FALSE	KHK	2	27086747	27100751	ketohexokinase
ADCY3	ENSG00000138031		fy-2 KO	2988.76	wt	4205.74	3641.32	-0.487869	0.0454347	-10.7378	6.76e-27	2.13e-25	1.3315	TRUE	FALSE	ADCY3	2	24819169	24919839	adenylate cyclase 3
ACTR2	ENSG00000138071		fy-2 KO	20581.2	wt	22670.8	21832.1	-0.138238	0.0403341	-3.42733	0.00061	0.00211274	1.3315	TRUE	FALSE	ACTR2	2	65227753	65271253	actin related protein 2
PREB	ENSG00000138073		fy-2 KO	2166.65	wt	2494.57	2355.69	-0.200639	0.0503139	-3.98774	6.67e-05	0.00029	1.31439	TRUE	FALSE	PREB	2	27130756	27134675	prolactin regulatory element binding
SLC5A6	ENSG00000138074		fy-2 KO	2335.55	wt	2656.69	2800.97	-0.183476	0.0469436	-3.90843	9.29e-05	0.000426	1.19776	TRUE	FALSE	SLC5A6	2	27199587	27212286	solute carrier family 5 member 6
EMILIN1	ENSG00000138080		fy-2 KO	10.696	wt	29.4004	24.4949	-0.745625	0.218481	-3.41277	0.000643	0.0057963	0.448481	TRUE	FALSE	EMILIN1	2	27078567	27086408	elastin microfibril interfacer 1
ACTR1A	ENSG00000138107		fy-2 KO	3682.87	wt	5719.02	5236.8	-0.627981	0.0448252	-14.0096	1.36e-44	9.16e-43	1.3315	TRUE	FALSE	ACTR1A	10	102479229	102502711	actin related protein 1A
MFSD13A	ENSG00000138111		fy-2 KO	348.259	wt	913.787	788.077	-1.34753	0.0733994	-18.3589	2.8e-75	5.19e-73	1.45694	TRUE	FALSE	MFSD13A	10	102461413	102472250	major facilitator superfamily domain containing 13A
MYOF	ENSG00000138119		fy-2 KO	14498.5	wt	20456.6	20388.1	-0.491376	0.0442835	-11.0961	1.31e-28	4.4e-27	1.3315	TRUE	FALSE	MYOF	10	93306430	93482194	myoferlin
STAMBPL1	ENSG00000138134		fy-2 KO	1705.41	wt	1951.96	2056.19	-0.192043	0.0468722	-4.09715	4.18e-05	0.000188	1.3315	TRUE	FALSE	STAMBPL1	10	88879734	88923487	STAM binding protein like 1
ATAD1	ENSG00000138138		fy-2 KO	4218.83	wt	7354.08	6513.71	-0.796338	0.0356713	-22.3244	2.14e-110	9.79e-108	1.39644	TRUE	FALSE	ATAD1	10	87753117	87814882	ATPase family AAA domain containing 1
KIF11	ENSG00000138160		fy-2 KO	6263.11	wt	8904.08	8826.92	-0.501737	0.0451779	-11.1058	1.18e-28	3.79e-27	1.39644	TRUE	FALSE	KIF11	10	92593286	92655395	kinesin family member 11
TACC2	ENSG00000138162		fy-2 KO	2819.15	wt	6827.75	7242.53	-1.26454	0.0398562	-31.7276	6.48e-221	1.13e-217	1.20359	TRUE	FALSE	TACC2	10	121989194	122254545	transforming acidic coiled-coil containing protein 2
ARL3	ENSG00000138175		fy-2 KO	558.693	wt	890.59	792.272	-0.64897	0.0798109	-8.13134	4.25e-16	6.71e-15	1.38749	TRUE	FALSE	ARL3	10	102673731	102714407	ADP ribosylation factor like GTPase 3
CEP55	ENSG00000138180		fy-2 KO	3407.72	wt	4374.4	4359.72	-0.355531	0.0471817	-7.53536	4.87e-14	6.31e-13	1.44081	TRUE	FALSE	CEP55	10	93496632	93529092	centrosomal protein 55
KIF20B	ENSG00000138182		fy-2 KO	5228.29	wt	6565.32	6603.49	-0.324107	0.0490352	-6.60967	3.85e-11	3.94e-10	1.39644	TRUE	FALSE	KIF20B	10	89701610	89774939	kinesin family member 20B
EXOC6	ENSG00000138190		fy-2 KO	1194.31	wt	1636.05	1554.69	-0.444394	0.0608411	-7.30418	2.79e-13	3.25e-12	1.504	TRUE	FALSE	EXOC6	10	92848468	93059493	exocyst complex component 6
ANXA7	ENSG00000138279		fy-2 KO	4392.22	wt	7416.27	7033.46	-0.746664	0.046332	-16.1155	1.99e-58	2.17e-56	1.39644	TRUE	FALSE	ANXA7	10	73375101	73414067	annexin A7
FAM149B1	ENSG00000138286		fy-2 KO	356.388	wt	513.432	433.522	-0.505388	0.0891755	-5.66734	1.45e-08	1.41e-07	1.06316	TRUE	FALSE	FAM149B1	10	73177872	73235452	family with sequence similarity 149 member B1
ASCC1	ENSG00000138303		fy-2 KO	1548.3	wt	2293.52	2264.1	-0.55882	0.0468764	-11.9211	9.18e-33	4.21e-31	1.19776	TRUE	FALSE	ASCC1	10	72096032	72217134	activating signal cointegrator 1 complex subunit 1
ADAMTS14	ENSG00000138316		fy-2 KO	0	wt	15.0534	7.59402	-0.845206	0.194608	-4.34312	1.4e-05	0.000815	0.0880141	TRUE	FALSE	ADAMTS14	10	70672803	70762441	ADAM metallopeptidase with thrombospondin type 1 motif 14
RPS24	ENSG00000138326		fy-2 KO	12967.6	wt	22914.6	20274.7	-0.81233	0.045591	-17.8178	5.15e-71	7.14e-69	1.64877	TRUE	FALSE	RPS24	10	78033863	78040697	ribosomal protein S24
DNA2	ENSG00000138346		fy-2 KO	1794.5	wt	2535.2	2389.69	-0.488787	0.0598828	-8.16239	3.28e-16	5.54e-15	1.31439	TRUE	FALSE	DNA2	10	68414065	68471915	DNA replication helicase/nuclease 2
MYPN	ENSG00000138347		fy-2 KO	11314.1	wt	19733.8	20508.5	-0.798698	0.0293149	-27.2455	1.88e-163	1.7e-160	1.29182	TRUE	FALSE	MYPN	10	68106117	68212017	myopalladin
SMARCAL1	ENSG00000138375		fy-2 KO	1297.52	wt	1482.11	1484.8	-0.188076	0.0547226	-3.4369	0.000588	0.00182396	1.51073	TRUE	FALSE	SMARCAL1	2	216412743	216483017	SWI/SNF related, matrix associated, actin dependent regulator of chromatin, subfamily a like 1
HECW2	ENSG00000138411		fy-2 KO	760.011	wt	883.627	999.371	-0.212266	0.0605344	-3.50653	0.000454	0.00155268	1.38863	TRUE	FALSE	HECW2	2	196194370	196592611	HECT, C2 and WW domain containing E3 ubiquitin protein ligase 2
IDH1	ENSG00000138413		fy-2 KO	8865.97	wt	10497.6	9748.95	-0.24099	0.0450418	-5.35036	8.78e-08	5.92e-07	1.39644	TRUE	FALSE	IDH1	2	208236227	208255133	isocitrate dehydrogenase (NADP(+)) 1
DIRC2	ENSG00000138463		fy-2 KO	939.632	wt	1071.43	1057.7	-0.186276	0.0640262	-2.90937	0.00362153	0.00938327	1.45694	TRUE	FALSE	DIRC2	3	122794795	122881139	solute carrier family 49 member 4
PARP9	ENSG00000138496		fy-2 KO	836.118	wt	1257.65	1278.47	-0.575867	0.0652034	-8.83187	1.03e-18	1.8e-17	1.504	TRUE	FALSE	PARP9	3	122527924	122564577	poly(ADP-ribose) polymerase family member 9
UBL7	ENSG00000138629		fy-2 KO	1787.69	wt	2184.37	2063.55	-0.283251	0.0601048	-4.71261	2.45e-06	1.23e-05	1.50766	TRUE	FALSE	UBL7	15	74445977	74461178	ubiquitin like 7
HERC3	ENSG00000138641		fy-2 KO	728.586	wt	1072.49	1186.6	-0.546786	0.0562678	-9.71757	2.54e-22	5.49e-21	1.504	TRUE	FALSE	HERC3	4	88592423	88708542	HECT and RLD domain containing E3 ubiquitin protein ligase 3
HERC5	ENSG00000138646		fy-2 KO	1146.82	wt	1391.55	1202.23	-0.272815	0.0626619	-4.35377	1.34e-05	6.27e-05	1.41745	TRUE	FALSE	HERC5	4	88457117	88506163	HECT and RLD domain containing E3 ubiquitin protein ligase 5
PCDH10	ENSG00000138650		fy-2 KO	0	wt	39.2671	7.85342	-1.84194	0.190204	-9.68406	3.52e-22	5.1e-20	0.210849	TRUE	FALSE	PCDH10	4	133149315	133194700	protocadherin 10
CCNG2	ENSG00000138764		fy-2 KO	444.672	wt	567.385	552.274	-0.337434	0.088681	-3.80503	0.000142	0.000542	1.39831	TRUE	FALSE	CCNG2	4	77157151	77433388	cyclin G2
CNOT6L	ENSG00000138767		fy-2 KO	2665.8	wt	2955.67	2726.08	-0.147785	0.0415418	-3.5575	0.000374	0.00121399	1.50766	TRUE	FALSE	CNOT6L	4	77713387	77819368	CCR4-NOT transcription complex subunit 6 like
ENPEP	ENSG00000138792		fy-2 KO	21.6323	wt	52.047	21.6729	-0.778649	0.220275	-3.5349	0.000408	0.00388439	0.448481	TRUE	FALSE	ENPEP	4	110476073	110565285	glutamyl aminopeptidase
PPP3CA	ENSG00000138814		fy-2 KO	5166.77	wt	6233.36	6319.04	-0.268061	0.0395577	-6.77644	1.23e-11	1.28e-10	1.44081	TRUE	FALSE	PPP3CA	4	101023409	101347480	protein phosphatase 3 catalytic subunit alpha
SLC39A8	ENSG00000138821		fy-2 KO	4370.56	wt	5675.98	5327.75	-0.373071	0.0431143	-8.65308	5.01e-18	9.2e-17	1.3677	TRUE	FALSE	SLC39A8	4	102261666	102345474	solute carrier family 39 member 8
GUCD1	ENSG00000138867		fy-2 KO	5257.23	wt	5890.61	5618.3	-0.16236	0.0427207	-3.80051	0.000144	0.000562	1.3677	TRUE	FALSE	GUCD1	22	24540423	24555935	guanylyl cyclase domain containing 1
RNF185	ENSG00000138942		fy-2 KO	1598.08	wt	1815.51	1760.63	-0.180811	0.0562817	-3.21262	0.00131532	0.00395237	1.41745	TRUE	FALSE	RNF185	22	31160193	31207019	ring finger protein 185
KIAA1644	ENSG00000138944		fy-2 KO	1042.37	wt	1541.88	1587.57	-0.554083	0.057033	-9.71512	2.6e-22	5.61e-21	1.504	TRUE	FALSE	KIAA1644	22	44243667	44312851	shisa like 1
GABARAPL1	ENSG00000139112		fy-2 KO	4451.35	wt	5253.48	5725.83	-0.236138	0.0485994	-4.85886	1.18e-06	6.56e-06	1.44081	TRUE	FALSE	GABARAPL1	12	10212805	10223130	GABA type A receptor associated protein like 1
ETFBKMT	ENSG00000139160		fy-2 KO	97.5941	wt	159.208	129.678	-0.609661	0.14986	-4.0682	4.74e-05	0.000201	1.40418	TRUE	FALSE	ETFBKMT	12	31659187	31673114	electron transfer flavoprotein subunit beta lysine methyltransferase
C1RL	ENSG00000139178		fy-2 KO	1519.73	wt	1770.38	1555.77	-0.217314	0.0580856	-3.74127	0.000183	0.000639	1.504	TRUE	FALSE	C1RL	12	7094554	7109273	complement C1r subcomponent like
PEX5	ENSG00000139197		fy-2 KO	4180.88	wt	4649.22	4384.9	-0.151445	0.0440495	-3.43807	0.000586	0.00195342	1.39644	TRUE	FALSE	PEX5	12	7189584	7211483	peroxisomal biogenesis factor 5
AMIGO2	ENSG00000139211		fy-2 KO	488.69	wt	751.514	699.326	-0.601243	0.0731278	-8.22182	2e-16	3.3e-15	1.37039	TRUE	FALSE	AMIGO2	12	47075707	47079951	adhesion molecule with Ig like domain 2
LUM	ENSG00000139329		fy-2 KO	2.05135	wt	74.0716	22.1814	-2.35216	0.218387	-10.7706	4.74e-27	6.12e-25	0.314074	TRUE	FALSE	LUM	12	91102629	91111831	lumican
SNRPF	ENSG00000139343		fy-2 KO	1973.07	wt	2287.77	2173.01	-0.210141	0.0518792	-4.05057	5.11e-05	0.000201	1.50766	TRUE	FALSE	SNRPF	12	95858928	95867053	small nuclear ribonucleoprotein polypeptide F
RITA1	ENSG00000139405		fy-2 KO	2330.25	wt	2680.96	2428.92	-0.199244	0.0547959	-3.63611	0.000277	0.00103469	1.3315	TRUE	FALSE	RITA1	12	113185526	113192368	RBPJ interacting and tubulin associated 1
SUOX	ENSG00000139531		fy-2 KO	949.955	wt	1131.2	1041.28	-0.246135	0.0668151	-3.68382	0.00023	0.000842	1.38814	TRUE	FALSE	SUOX	12	55997180	56005525	sulfite oxidase
NABP2	ENSG00000139579		fy-2 KO	2646.33	wt	3428.82	3364.3	-0.367116	0.054495	-6.73669	1.62e-11	1.82e-10	1.31331	TRUE	FALSE	NABP2	12	56224325	56229854	nucleic acid binding protein 2
MAP3K12	ENSG00000139625		fy-2 KO	652.234	wt	908.387	837.903	-0.45752	0.0907746	-5.04018	4.65e-07	2.84e-06	1.38749	TRUE	FALSE	MAP3K12	12	53479669	53499615	mitogen-activated protein kinase kinase kinase 12
GALNT6	ENSG00000139629		fy-2 KO	5401.53	wt	6071.32	6594.07	-0.166527	0.0466115	-3.57266	0.000353	0.0012872	1.3315	TRUE	FALSE	GALNT6	12	51351247	51391409	polypeptide N-acetylgalactosaminyltransferase 6
C12orf10	ENSG00000139637		fy-2 KO	2019.87	wt	2378.3	2302.85	-0.232008	0.049688	-4.6693	3.02e-06	1.6e-05	1.40306	TRUE	FALSE	C12orf10	12	53299686	53307171	MYG1 exonuclease
ESD	ENSG00000139684		fy-2 KO	1779.11	wt	2057.61	1817.25	-0.205578	0.0547057	-3.75789	0.000171	0.000678	1.31439	TRUE	FALSE	ESD	13	46771256	46797232	esterase D
VPS33A	ENSG00000139719		fy-2 KO	844.737	wt	969.987	933.634	-0.195711	0.0624341	-3.13469	0.00172039	0.00516619	1.37039	TRUE	FALSE	VPS33A	12	122229564	122266521	VPS33A core subunit of CORVET and HOPS complexes
RHOF	ENSG00000139725		fy-2 KO	5482.19	wt	6735.13	7044.07	-0.293887	0.0442262	-6.64509	3.03e-11	3.19e-10	1.3677	TRUE	FALSE	RHOF	12	121777754	121794262	ras homolog family member F, filopodia associated
RAB20	ENSG00000139832		fy-2 KO	982.724	wt	1608.28	1570.84	-0.694216	0.0640888	-10.8321	2.43e-27	6.88e-26	1.50276	TRUE	FALSE	RAB20	13	110523066	110561733	RAB20, member RAS oncogene family
CUL4A	ENSG00000139842		fy-2 KO	13825.5	wt	16641.7	17269.2	-0.265824	0.0321259	-8.27445	1.29e-16	1.79e-15	1.64877	TRUE	FALSE	CUL4A	13	113208193	113267108	cullin 4A
CDH24	ENSG00000139880		fy-2 KO	723.247	wt	1109.23	1230.23	-0.603067	0.065222	-9.24637	2.32e-20	4.73e-19	1.41745	TRUE	FALSE	CDH24	14	23047062	23057538	cadherin 24
KCNH5	ENSG00000140015		fy-2 KO	0.718279	wt	127.529	25.9966	-3.48023	0.216276	-16.0916	2.92e-58	9.04e-56	0.466244	TRUE	FALSE	KCNH5	14	62699454	63102037	potassium voltage-gated channel subfamily H member 5
FBLN5	ENSG00000140092		fy-2 KO	380.438	wt	519.477	396.258	-0.430007	0.091919	-4.6781	2.9e-06	1.53e-05	1.40534	TRUE	FALSE	FBLN5	14	91869441	91947823	fibulin 5
WARS	ENSG00000140105		fy-2 KO	4042.09	wt	5443.04	5820.22	-0.423474	0.0488629	-8.66658	4.45e-18	8.06e-17	1.39644	TRUE	FALSE	WARS	14	100333788	100376805	tryptophanyl-tRNA synthetase 1
MFAP1	ENSG00000140259		fy-2 KO	1911.21	wt	2237.08	2144.27	-0.222637	0.0566517	-3.92992	8.5e-05	0.000361	1.31439	TRUE	FALSE	MFAP1	15	43804492	43824802	microfibril associated protein 1
SERF2	ENSG00000140264		fy-2 KO	7831.66	wt	8703.82	8195.88	-0.151194	0.04046	-3.73689	0.000186	0.000744	1.29182	TRUE	FALSE	SERF2	15	43777100	43794595	small EDRK-rich factor 2
FGF7	ENSG00000140285		fy-2 KO	40.4585	wt	621.379	260.077	-3.56813	0.140866	-25.3299	1.5e-141	1.01e-138	1.41329	TRUE	FALSE	FGF7	15	49423096	49488775	fibroblast growth factor 7
GCNT3	ENSG00000140297		fy-2 KO	75.522	wt	111.815	186.207	-0.474963	0.142123	-3.34193	0.000832	0.00266474	1.39831	TRUE	FALSE	GCNT3	15	59611784	59622723	glucosaminyl (N-acetyl) transferase 3, mucin type
SRP14	ENSG00000140319		fy-2 KO	3533.02	wt	4058.82	3708.64	-0.196636	0.0574822	-3.42081	0.000624	0.00205825	1.40306	TRUE	FALSE	SRP14	15	40035739	40039188	signal recognition particle 14
BAHD1	ENSG00000140320		fy-2 KO	2550.59	wt	2983.47	2907.56	-0.223594	0.0473427	-4.72288	2.33e-06	1.33e-05	1.31439	TRUE	FALSE	BAHD1	15	40439721	40468242	bromo adjacent homology domain containing 1
TLE3	ENSG00000140332		fy-2 KO	8515.52	wt	10608	10610	-0.315419	0.0316208	-9.97503	1.96e-23	5.28e-22	1.29182	TRUE	FALSE	TLE3	15	70047790	70098176	TLE family member 3, transcriptional corepressor
ETFA	ENSG00000140374		fy-2 KO	6114.15	wt	6800.71	6688.88	-0.151884	0.042026	-3.61404	0.000301	0.00106849	1.39644	TRUE	FALSE	ETFA	15	76215355	76311469	electron transfer flavoprotein subunit alpha
TSPAN3	ENSG00000140391		fy-2 KO	5661.85	wt	6810.66	6443.78	-0.263517	0.0432959	-6.0864	1.15e-09	1.05e-08	1.3315	TRUE	FALSE	TSPAN3	15	77041404	77071228	tetraspanin 3
WDR61	ENSG00000140395		fy-2 KO	2616.54	wt	2923.46	2610.04	-0.157926	0.0460584	-3.42882	0.000606	0.00187957	1.50766	TRUE	FALSE	WDR61	15	78283235	78299794	WD repeat domain 61
IGF1R	ENSG00000140443		fy-2 KO	14723.6	wt	18459.4	18519.9	-0.323699	0.0370623	-8.73391	2.46e-18	4.39e-17	1.44081	TRUE	FALSE	IGF1R	15	98648971	98964530	insulin like growth factor 1 receptor
ARRDC4	ENSG00000140450		fy-2 KO	0	wt	80.9874	48.2386	-2.53957	0.208724	-12.1672	4.65e-34	2.59e-32	1.06909	TRUE	FALSE	ARRDC4	15	97960698	97973838	arrestin domain containing 4
CYP11A1	ENSG00000140459		fy-2 KO	408.931	wt	497.998	431.736	-0.272404	0.0888541	-3.06574	0.00217131	0.00622225	1.39831	TRUE	FALSE	CYP11A1	15	74337759	74367740	cytochrome P450 family 11 subfamily A member 1
PML	ENSG00000140464		fy-2 KO	1180.68	wt	1384.85	1370.88	-0.226467	0.0587976	-3.85163	0.000117	0.000426	1.51073	TRUE	FALSE	PML	15	73994673	74047812	PML nuclear body scaffold
HAPLN3	ENSG00000140511		fy-2 KO	4.14205	wt	31.1569	67.3336	-1.26625	0.208811	-6.06407	1.33e-09	1.28e-08	1.2377	TRUE	FALSE	HAPLN3	15	88877288	88895626	hyaluronan and proteoglycan link protein 3
FURIN	ENSG00000140564		fy-2 KO	5412.85	wt	7518.53	6416.46	-0.467672	0.0513146	-9.11381	7.95e-20	1.59e-18	1.39644	TRUE	FALSE	FURIN	15	90868592	90883458	furin, paired basic amino acid cleaving enzyme
IQGAP1	ENSG00000140575		fy-2 KO	37379.2	wt	42106.9	39218.9	-0.170586	0.0369885	-4.61185	3.99e-06	2.01e-05	1.44081	TRUE	FALSE	IQGAP1	15	90388218	90502243	IQ motif containing GTPase activating protein 1
CRTC3	ENSG00000140577		fy-2 KO	5373.88	wt	7817.44	7781.22	-0.537345	0.0321926	-16.6916	1.51e-62	2.21e-60	1.29182	TRUE	FALSE	CRTC3	15	90529968	90642813	CREB regulated transcription coactivator 3
SEC11A	ENSG00000140612		fy-2 KO	4761.35	wt	5491.04	5337.41	-0.203565	0.0410044	-4.96447	6.89e-07	4.69e-06	1.20359	TRUE	FALSE	SEC11A	15	84669544	84716716	SEC11 homolog A, signal peptidase complex subunit
GLYR1	ENSG00000140632		fy-2 KO	6753.9	wt	7575.7	8404.32	-0.163873	0.0429677	-3.81388	0.000137	0.000452	1.64877	TRUE	FALSE	GLYR1	16	4803203	4847342	glyoxylate reductase 1 homolog
MYLK3	ENSG00000140795		fy-2 KO	2818.72	wt	4153.7	3578.44	-0.551018	0.0549328	-10.0308	1.12e-23	3.28e-22	1.19776	TRUE	FALSE	MYLK3	16	46703369	46748309	myosin light chain kinase 3
KATNB1	ENSG00000140854		fy-2 KO	1633.38	wt	2492.01	2113.3	-0.599547	0.0550495	-10.8911	1.27e-27	4.16e-26	1.31439	TRUE	FALSE	KATNB1	16	57735864	57756895	katanin regulatory subunit B1
NOL3	ENSG00000140939		fy-2 KO	1154.43	wt	1294.8	1259.94	-0.16244	0.0559884	-2.90131	0.00371608	0.00929607	1.51073	TRUE	FALSE	NOL3	16	67174002	67175735	nucleolar protein 3
RHOT2	ENSG00000140983		fy-2 KO	3711.54	wt	4345.07	4657.85	-0.224843	0.0466024	-4.82471	1.4e-06	7.68e-06	1.44081	TRUE	FALSE	RHOT2	16	668086	674174	ras homolog family member T2
ZSCAN32	ENSG00000140987		fy-2 KO	1002.77	wt	1156.16	1197.24	-0.200147	0.0648065	-3.08837	0.00201257	0.00539482	1.52357	TRUE	FALSE	ZSCAN32	16	3382081	3401065	zinc finger and SCAN domain containing 32
RPS2	ENSG00000140988		fy-2 KO	52300	wt	85982.9	82466.4	-0.708598	0.0480249	-14.7548	2.87e-49	2.18e-47	1.44081	TRUE	FALSE	RPS2	16	1962052	1964860	ribosomal protein S2
NDUFB10	ENSG00000140990		fy-2 KO	3099.03	wt	4748.26	4714.68	-0.603213	0.0606184	-9.95098	2.5e-23	7.13e-22	1.20359	TRUE	FALSE	NDUFB10	16	1959508	1961975	NADH:ubiquinone oxidoreductase subunit B10
PDPK1	ENSG00000140992		fy-2 KO	2986.49	wt	3687.42	4020.05	-0.300132	0.0462562	-6.48847	8.67e-11	9.92e-10	1.19776	TRUE	FALSE	PDPK1	16	2537964	2603188	3-phosphoinositide dependent protein kinase 1
KSR1	ENSG00000141068		fy-2 KO	973.208	wt	1133.61	1354.5	-0.215778	0.0584844	-3.6895	0.000225	0.000758	1.52357	TRUE	FALSE	KSR1	17	27472013	27623694	kinase suppressor of ras 1
VPS53	ENSG00000141252		fy-2 KO	3230.76	wt	3998.42	3489.35	-0.304429	0.0417535	-7.2911	3.07e-13	4.05e-12	1.31331	TRUE	FALSE	VPS53	17	508668	714856	VPS53 subunit of GARP complex
SCRN2	ENSG00000141295		fy-2 KO	919.422	wt	1221.95	1074.4	-0.399822	0.0727147	-5.49851	3.83e-08	2.62e-07	1.45694	TRUE	FALSE	SCRN2	17	47837692	47841333	secernin 2
ABCA8	ENSG00000141338		fy-2 KO	0	wt	26.7559	6.01253	-1.42293	0.184306	-7.72047	1.16e-14	1.95e-12	0.106178	TRUE	FALSE	ABCA8	17	68867292	68955392	ATP binding cassette subfamily A member 8
G6PC3	ENSG00000141349		fy-2 KO	3341.57	wt	3788.29	3443.26	-0.179088	0.0481412	-3.72004	0.000199	0.000846	1.19776	TRUE	FALSE	G6PC3	17	44070735	44076310	glucose-6-phosphatase catalytic subunit 3
GNAL	ENSG00000141404		fy-2 KO	2021.63	wt	2407.33	2143.47	-0.248314	0.0561591	-4.42162	9.8e-06	4.74e-05	1.40306	TRUE	FALSE	GNAL	18	11688956	11885685	G protein subunit alpha L
SLC39A6	ENSG00000141424		fy-2 KO	4816.33	wt	6414.22	5241.89	-0.409088	0.0440216	-9.29291	1.5e-20	3.16e-19	1.39644	TRUE	FALSE	SLC39A6	18	36111000	36129385	solute carrier family 39 member 6
GALNT1	ENSG00000141429		fy-2 KO	5115.15	wt	5745.15	5327.54	-0.165429	0.0456223	-3.62605	0.000288	0.0010449	1.3677	TRUE	FALSE	GALNT1	18	35654560	35711834	polypeptide N-acetylgalactosaminyltransferase 1
NPC1	ENSG00000141458		fy-2 KO	3800.2	wt	4522.32	4899.76	-0.248532	0.0414136	-6.00122	1.96e-09	1.68e-08	1.3677	TRUE	FALSE	NPC1	18	23528207	23586898	NPC intracellular cholesterol transporter 1
ARRB2	ENSG00000141480		fy-2 KO	1406.39	wt	1565.66	1503.32	-0.152109	0.0525779	-2.89301	0.00381568	0.009566	1.504	TRUE	FALSE	ARRB2	17	4710489	4721471	arrestin beta 2
WRAP53	ENSG00000141499		fy-2 KO	1478.52	wt	1678.32	1591.02	-0.180406	0.0574762	-3.13879	0.00169648	0.00470269	1.50276	TRUE	FALSE	WRAP53	17	7686071	7703502	WD repeat containing antisense to TP53
MINK1	ENSG00000141503		fy-2 KO	4195.03	wt	5535.74	5417.11	-0.396708	0.0401401	-9.88309	4.93e-23	1.16e-21	1.44081	TRUE	FALSE	MINK1	17	4833388	4898054	misshapen like kinase 1
ARHGDIA	ENSG00000141522		fy-2 KO	14559.3	wt	17676	16479.1	-0.276843	0.0451309	-6.13421	8.56e-10	8.12e-09	1.29182	TRUE	FALSE	ARHGDIA	17	81867721	81871406	Rho GDP dissociation inhibitor alpha
SLC16A3	ENSG00000141526		fy-2 KO	19379.5	wt	24378.6	22636.5	-0.32841	0.0395833	-8.29669	1.07e-16	1.84e-15	1.3315	TRUE	FALSE	SLC16A3	17	82229032	82240086	solute carrier family 16 member 3
CARD14	ENSG00000141527		fy-2 KO	773.491	wt	1702.23	1534.26	-1.1091	0.0687422	-16.1342	1.47e-58	1.6e-56	1.41745	TRUE	FALSE	CARD14	17	80178499	80209309	caspase recruitment domain family member 14
EIF4A3	ENSG00000141543		fy-2 KO	10122.3	wt	12868.1	12105.6	-0.342717	0.0434474	-7.8881	3.07e-15	4.73e-14	1.3315	TRUE	FALSE	EIF4A3	17	80135214	80147183	eukaryotic translation initiation factor 4A3
NARF	ENSG00000141562		fy-2 KO	2344.07	wt	2683.96	2641.99	-0.193066	0.0457375	-4.22119	2.43e-05	0.000103	1.50766	TRUE	FALSE	NARF	17	82458606	82490537	nuclear prelamin A recognition factor
RPTOR	ENSG00000141564		fy-2 KO	7912.67	wt	9081.5	9320.02	-0.19728	0.0355412	-5.55074	2.84e-08	1.76e-07	1.64877	TRUE	FALSE	RPTOR	17	80544877	80966371	regulatory associated protein of MTOR complex 1
SECTM1	ENSG00000141574		fy-2 KO	291.722	wt	413.679	411.241	-0.479191	0.0973271	-4.92351	8.5e-07	4.95e-06	1.40534	TRUE	FALSE	SECTM1	17	82321024	82333998	secreted and transmembrane 1
MAPK4	ENSG00000141639		fy-2 KO	28.9226	wt	1431.4	1550.38	-4.76482	0.117037	-40.7121	0	0	1.504	TRUE	FALSE	MAPK4	18	50560078	50731824	mitogen-activated protein kinase 4
TNFRSF11A	ENSG00000141655		fy-2 KO	233.581	wt	392.597	428.552	-0.705188	0.0960646	-7.34077	2.12e-13	3.48e-12	1.06316	TRUE	FALSE	TNFRSF11A	18	62325287	62391292	TNF receptor superfamily member 11a
P3H4	ENSG00000141696		fy-2 KO	3686.83	wt	4497.5	4339.25	-0.282892	0.0482649	-5.86122	4.59e-09	3.74e-08	1.3677	TRUE	FALSE	P3H4	17	41801954	41812199	prolyl 3-hydroxylase family member 4 (inactive)
NT5C3B	ENSG00000141698		fy-2 KO	754.591	wt	943.371	835.405	-0.314046	0.0717711	-4.37565	1.21e-05	5.83e-05	1.38749	TRUE	FALSE	NT5C3B	17	41825181	41836258	5'-nucleotidase, cytosolic IIIB
GRB7	ENSG00000141738		fy-2 KO	273.4	wt	384.285	337.487	-0.462436	0.107632	-4.29646	1.74e-05	0.000104	1.06316	TRUE	FALSE	GRB7	17	39737927	39747285	growth factor receptor bound protein 7
MIEN1	ENSG00000141741		fy-2 KO	939.818	wt	1195.16	1102.31	-0.338599	0.0629765	-5.37659	7.59e-08	4.97e-07	1.45694	TRUE	FALSE	MIEN1	17	39729156	39730787	migration and invasion enhancer 1
STAC2	ENSG00000141750		fy-2 KO	13.1669	wt	60.0743	54.5487	-1.33189	0.201549	-6.60825	3.89e-11	5.01e-10	1.1001	TRUE	FALSE	STAC2	17	39210536	39225872	SH3 and cysteine rich domain 2
TXNL4A	ENSG00000141759		fy-2 KO	3088.71	wt	3382.39	3126.62	-0.129117	0.0442836	-2.91568	0.00354913	0.00998499	1.3315	TRUE	FALSE	TXNL4A	18	79970811	80033949	thioredoxin like 4A
NFIC	ENSG00000141905		fy-2 KO	13209.9	wt	14287.7	13734.1	-0.112235	0.0386929	-2.90067	0.0037236	0.00863522	1.64877	TRUE	FALSE	NFIC	19	3359563	3469217	nuclear factor I C
TPGS1	ENSG00000141933		fy-2 KO	525.281	wt	656.516	558.918	-0.311916	0.0842169	-3.70372	0.000212	0.000775	1.40534	TRUE	FALSE	TPGS1	19	507497	519654	tubulin polyglutamylase complex subunit 1
PLPP2	ENSG00000141934		fy-2 KO	4901.37	wt	5412.85	5259.94	-0.141499	0.0474777	-2.98032	0.00287946	0.0090897	1.20359	TRUE	FALSE	PLPP2	19	281040	291504	phospholipid phosphatase 2
IFITM3	ENSG00000142089		fy-2 KO	2472.34	wt	4894.88	3885.57	-0.971462	0.052522	-18.4963	2.21e-76	5.11e-74	1.19776	TRUE	FALSE	IFITM3	11	319669	321050	interferon induced transmembrane protein 3
HUNK	ENSG00000142149		fy-2 KO	0	wt	7.80769	1.70789	-0.459069	0.112691	-4.0737	4.63e-05	0.00202112	0.106128	TRUE	FALSE	HUNK	21	31873315	32004064	hormonally up-regulated Neu-associated kinase
COL6A1	ENSG00000142156		fy-2 KO	15.728	wt	83.9987	105.466	-1.65335	0.175993	-9.39437	5.76e-21	1.57e-19	1.1001	TRUE	FALSE	COL6A1	21	45981737	46005050	collagen type VI alpha 1 chain
SIK1	ENSG00000142178		fy-2 KO	2350.7	wt	2918.79	2475.48	-0.308874	0.0478957	-6.44889	1.13e-10	1.16e-09	1.31439	TRUE	FALSE	SIK1	21	43414515	43427128	salt inducible kinase 1
DNMT3L	ENSG00000142182		fy-2 KO	60.9783	wt	100.777	101.823	-0.584643	0.16805	-3.47899	0.000503	0.00208315	1.11605	TRUE	FALSE	DNMT3L	21	44246339	44262216	DNA methyltransferase 3 like
SCYL1	ENSG00000142186		fy-2 KO	5094.47	wt	5621.03	5359.37	-0.140335	0.0443399	-3.16498	0.00155093	0.00463846	1.39644	TRUE	FALSE	SCYL1	11	65525077	65538704	SCY1 like pseudokinase 1
AKT1	ENSG00000142208		fy-2 KO	4905.69	wt	5426.62	5551.16	-0.144056	0.0428316	-3.36331	0.00077	0.00284513	1.20359	TRUE	FALSE	AKT1	14	104769349	104795751	AKT serine/threonine kinase 1
EMP3	ENSG00000142227		fy-2 KO	1724.2	wt	1961.52	2146.38	-0.18378	0.047193	-3.89421	9.85e-05	0.000448	1.19776	TRUE	FALSE	EMP3	19	48325325	48330553	epithelial membrane protein 3
LMTK3	ENSG00000142235		fy-2 KO	536.437	wt	638.471	662.771	-0.24461	0.0766624	-3.19075	0.00141906	0.00431483	1.38814	TRUE	FALSE	LMTK3	19	48485271	48513189	lemur tyrosine kinase 3
RNPEPL1	ENSG00000142327		fy-2 KO	1703.29	wt	2021.68	1885.64	-0.243295	0.0552729	-4.4017	1.07e-05	4.83e-05	1.50766	TRUE	FALSE	RNPEPL1	2	240568587	240581372	arginyl aminopeptidase like 1
EVI5L	ENSG00000142459		fy-2 KO	1072.72	wt	1419.02	1091.57	-0.394574	0.0692024	-5.70173	1.19e-08	8.69e-08	1.45694	TRUE	FALSE	EVI5L	19	7830233	7864976	ecotropic viral integration site 5 like
PSMB6	ENSG00000142507		fy-2 KO	4382.57	wt	5086.72	5050.15	-0.212177	0.047627	-4.45498	8.39e-06	4.21e-05	1.3677	TRUE	FALSE	PSMB6	17	4796144	4798503	proteasome 20S subunit beta 6
RPS11	ENSG00000142534		fy-2 KO	14391.1	wt	17420.1	15459.8	-0.272208	0.0483085	-5.63479	1.75e-08	1.12e-07	1.64877	TRUE	FALSE	RPS11	19	49496374	49499689	ribosomal protein S11
RPL13A	ENSG00000142541		fy-2 KO	36829.6	wt	48634.8	42595.9	-0.395424	0.0520791	-7.59275	3.13e-14	4.44e-13	1.3315	TRUE	FALSE	RPL13A	19	49487554	49492308	ribosomal protein L13a
NOSIP	ENSG00000142546		fy-2 KO	2232.06	wt	2494.32	2301.82	-0.157429	0.0528577	-2.97835	0.00289806	0.00751081	1.50766	TRUE	FALSE	NOSIP	19	49555711	49580572	nitric oxide synthase interacting protein
RCN3	ENSG00000142552		fy-2 KO	290.504	wt	970.489	582.203	-1.65762	0.0934776	-17.7328	2.34e-70	3.73e-68	1.40534	TRUE	FALSE	RCN3	19	49527618	49543638	reticulocalbin 3
EFHD2	ENSG00000142634		fy-2 KO	5163.85	wt	7366.81	6705.73	-0.50769	0.0425259	-11.9384	7.47e-33	3.45e-31	1.20359	TRUE	FALSE	EFHD2	1	15409895	15430343	EF-hand domain family member D2
PGD	ENSG00000142657		fy-2 KO	5674.33	wt	6385.16	6030.83	-0.168355	0.0445816	-3.77634	0.000159	0.000586	1.44081	TRUE	FALSE	PGD	1	10399080	10420144	phosphogluconate dehydrogenase
SH3BGRL3	ENSG00000142669		fy-2 KO	825.199	wt	1239.99	1290.02	-0.567103	0.0769703	-7.36782	1.73e-13	2.04e-12	1.51073	TRUE	FALSE	SH3BGRL3	1	26279176	26281522	SH3 domain binding glutamate rich protein like 3
RPL11	ENSG00000142676		fy-2 KO	5393.22	wt	6315.48	6084.38	-0.223863	0.0571848	-3.91473	9.05e-05	0.000414	1.20359	TRUE	FALSE	RPL11	1	23691779	23696425	ribosomal protein L11
IL22RA1	ENSG00000142677		fy-2 KO	3.7421	wt	22.7918	21.3744	-1.03051	0.219223	-4.70071	2.59e-06	3.77e-05	0.476169	TRUE	FALSE	IL22RA1	1	24119771	24143121	interleukin 22 receptor subunit alpha 1
RPS8	ENSG00000142937		fy-2 KO	47535.2	wt	56172.3	54298.9	-0.237966	0.0476652	-4.99245	5.96e-07	3.46e-06	1.44081	TRUE	FALSE	RPS8	1	44775437	44778779	ribosomal protein S8
PTPRF	ENSG00000142949		fy-2 KO	16016.9	wt	23689.1	22075.6	-0.559728	0.0411897	-13.589	4.65e-42	2.91e-40	1.29182	TRUE	FALSE	PTPRF	1	43530876	43623666	protein tyrosine phosphatase receptor type F
SYPL2	ENSG00000143028		fy-2 KO	935.854	wt	1270.39	1069.64	-0.433873	0.0596385	-7.27505	3.46e-13	4.31e-12	1.38863	TRUE	FALSE	SYPL2	1	109466628	109482137	synaptophysin like 2
IGSF3	ENSG00000143061		fy-2 KO	4709.69	wt	5297.42	5965.76	-0.168123	0.0410818	-4.09238	4.27e-05	0.000178	1.44081	TRUE	FALSE	IGSF3	1	116574409	116667753	immunoglobulin superfamily member 3
CTTNBP2NL	ENSG00000143079		fy-2 KO	3022.93	wt	3479.21	3287.94	-0.19971	0.0525902	-3.79748	0.000146	0.000641	1.19776	TRUE	FALSE	CTTNBP2NL	1	112396181	112463456	CTTNBP2 N-terminal like
PSMA5	ENSG00000143106		fy-2 KO	9023.59	wt	10247.3	10362.3	-0.180858	0.0498409	-3.62872	0.000285	0.00106002	1.3315	TRUE	FALSE	PSMA5	1	109399031	109426351	proteasome 20S subunit alpha 5
MGST3	ENSG00000143198		fy-2 KO	5178.98	wt	6011.27	5544.12	-0.213086	0.0403803	-5.27697	1.31e-07	9.98e-07	1.20359	TRUE	FALSE	MGST3	1	165630861	165655620	microsomal glutathione S-transferase 3
XPR1	ENSG00000143324		fy-2 KO	5269.41	wt	6240.17	5836.68	-0.241685	0.040976	-5.89821	3.67e-09	3.42e-08	1.20359	TRUE	FALSE	XPR1	1	180632004	180890251	xenotropic and polytropic retrovirus receptor 1
RORC	ENSG00000143365		fy-2 KO	199.569	wt	337.364	300.458	-0.715241	0.0984964	-7.2616	3.83e-13	4.53e-12	1.45694	TRUE	FALSE	RORC	1	151806071	151831872	RAR related orphan receptor C
ECM1	ENSG00000143369		fy-2 KO	118.653	wt	204.775	233.839	-0.70268	0.128734	-5.45837	4.81e-08	3.34e-07	1.41329	TRUE	FALSE	ECM1	1	150508085	150513789	extracellular matrix protein 1
ADAMTSL4	ENSG00000143382		fy-2 KO	1420.76	wt	3115.78	2932.16	-1.10882	0.0640838	-17.3027	4.49e-67	6.54e-65	1.40306	TRUE	FALSE	ADAMTSL4	1	150549421	150551906	ADAMTS like 4
HORMAD1	ENSG00000143452		fy-2 KO	0	wt	22.9132	4.98265	-1.14576	0.16695	-6.8629	6.75e-12	8.76e-10	0.106178	TRUE	FALSE	HORMAD1	1	150698060	150720885	HORMA domain containing 1
DTL	ENSG00000143476		fy-2 KO	7747.7	wt	8379.58	8118.72	-0.112288	0.0362862	-3.0945	0.00197147	0.00572025	1.39644	TRUE	FALSE	DTL	1	212035577	212105006	denticleless E3 ubiquitin protein ligase homolog
JTB	ENSG00000143543		fy-2 KO	10202.3	wt	11647.7	11314.1	-0.188938	0.0468076	-4.03647	5.43e-05	0.000222	1.44081	TRUE	FALSE	JTB	1	153974269	153977688	jumping translocation breakpoint
RAB13	ENSG00000143545		fy-2 KO	1906	wt	2594.7	2373.16	-0.43826	0.0542936	-8.07204	6.91e-16	9.95e-15	1.50766	TRUE	FALSE	RAB13	1	153981651	153986352	RAB13, member RAS oncogene family
SLC39A1	ENSG00000143570		fy-2 KO	6874.6	wt	9275.68	9022.49	-0.428183	0.0419645	-10.2035	1.91e-24	4.92e-23	1.44081	TRUE	FALSE	SLC39A1	1	153959099	153967712	solute carrier family 39 member 1
GALNT2	ENSG00000143641		fy-2 KO	24937.7	wt	40751.2	38722.1	-0.700538	0.0461294	-15.1864	4.35e-52	3.63e-50	1.44081	TRUE	FALSE	GALNT2	1	230067209	230282124	polypeptide N-acetylgalactosaminyltransferase 2
SCCPDH	ENSG00000143653		fy-2 KO	947.03	wt	1429.3	1845.56	-0.580195	0.0590877	-9.81922	9.31e-23	2.21e-21	1.40306	TRUE	FALSE	SCCPDH	1	246724047	246768137	saccharopine dehydrogenase (putative)
DEGS1	ENSG00000143753		fy-2 KO	9266.12	wt	10739.3	10238.1	-0.210692	0.0433449	-4.86082	1.17e-06	5.73e-06	1.64877	TRUE	FALSE	DEGS1	1	224183171	224193441	delta 4-desaturase, sphingolipid 1
ITPKB	ENSG00000143772		fy-2 KO	3.4675	wt	259.803	178.503	-3.58148	0.177476	-20.1801	1.47e-90	4.04e-88	1.41329	TRUE	FALSE	ITPKB	1	226631690	226739323	inositol-trisphosphate 3-kinase B
GUK1	ENSG00000143774		fy-2 KO	2784.71	wt	3106.43	3094.69	-0.155472	0.0460524	-3.37599	0.000736	0.00237918	1.40306	TRUE	FALSE	GUK1	1	228140228	228148984	guanylate kinase 1
WNT9A	ENSG00000143816		fy-2 KO	503.052	wt	615.867	642.574	-0.283527	0.0696331	-4.07173	4.67e-05	0.000191	1.45694	TRUE	FALSE	WNT9A	1	227918656	227947898	Wnt family member 9A
EPHX1	ENSG00000143819		fy-2 KO	1981.83	wt	2453.34	2665.54	-0.304226	0.0475449	-6.39869	1.57e-10	1.73e-09	1.19776	TRUE	FALSE	EPHX1	1	225810095	225845563	epoxide hydrolase 1
PPFIA4	ENSG00000143847		fy-2 KO	31.0594	wt	64.0522	42.9992	-0.676234	0.21259	-3.18093	0.00146804	0.00566716	1.051	TRUE	FALSE	PPFIA4	1	203034484	203078740	PTPRF interacting protein alpha 4
PLEKHA6	ENSG00000143850		fy-2 KO	120.789	wt	238.084	250.609	-0.890555	0.117378	-7.58705	3.27e-14	4.37e-13	1.41329	TRUE	FALSE	PLEKHA6	1	204218851	204359916	pleckstrin homology domain containing A6
PDIA6	ENSG00000143870		fy-2 KO	12489.6	wt	13756.9	13378.2	-0.138077	0.0415445	-3.32359	0.000889	0.00303112	1.29182	TRUE	FALSE	PDIA6	2	10783391	10812844	protein disulfide isomerase family A member 6
RHOB	ENSG00000143878		fy-2 KO	10556.1	wt	16374.6	15556.9	-0.566796	0.134373	-4.21806	2.46e-05	0.000117	1.3315	TRUE	FALSE	RHOB	2	20447074	20449445	ras homolog family member B
RPS27A	ENSG00000143947		fy-2 KO	23677.1	wt	28519.3	27129.8	-0.265783	0.0437485	-6.07526	1.24e-09	1.07e-08	1.39644	TRUE	FALSE	RPS27A	2	55232402	55235853	ribosomal protein S27a
ETAA1	ENSG00000143971		fy-2 KO	2060.31	wt	2348.38	2235.28	-0.185729	0.0516289	-3.59739	0.000321	0.00105669	1.50766	TRUE	FALSE	ETAA1	2	67397319	67410545	ETAA1 activator of ATR kinase
CIAO1	ENSG00000144021		fy-2 KO	4867.97	wt	5937.19	5585.55	-0.283931	0.0391034	-7.26104	3.84e-13	5.46e-12	1.20359	TRUE	FALSE	CIAO1	2	96266132	96271645	cytosolic iron-sulfur assembly component 1
SNRNP200	ENSG00000144028		fy-2 KO	34964.7	wt	38284.4	35430.7	-0.129822	0.0384173	-3.37926	0.000727	0.00230078	1.44081	TRUE	FALSE	SNRNP200	2	96274336	96305515	small nuclear ribonucleoprotein U5 subunit 200
SFXN5	ENSG00000144040		fy-2 KO	390.775	wt	608.644	623.508	-0.612541	0.08476	-7.22678	4.95e-13	6.01e-12	1.40534	TRUE	FALSE	SFXN5	2	72942036	73071836	sideroflexin 5
RALB	ENSG00000144118		fy-2 KO	2298.91	wt	2673.67	2750.38	-0.214128	0.0495784	-4.31897	1.57e-05	8.47e-05	1.19776	TRUE	FALSE	RALB	2	120252758	120294713	RAS like proto-oncogene B
SLC20A1	ENSG00000144136		fy-2 KO	10241.4	wt	12137.4	12782.8	-0.243641	0.0313085	-7.78196	7.14e-15	1.11e-13	1.29182	TRUE	FALSE	SLC20A1	2	112645857	112663827	solute carrier family 20 member 1
HSPD1	ENSG00000144381		fy-2 KO	47672.1	wt	53042.7	53691.2	-0.152606	0.0411884	-3.70507	0.000211	0.000833	1.29182	TRUE	FALSE	HSPD1	2	197486581	197500047	heat shock protein family D (Hsp60) member 1
SPAG16	ENSG00000144451		fy-2 KO	101.873	wt	225.685	187.334	-1.03721	0.125904	-8.23813	1.75e-16	2.79e-15	1.42259	TRUE	FALSE	SPAG16	2	213284389	214410501	sperm associated antigen 16
ACKR3	ENSG00000144476		fy-2 KO	1091.77	wt	1266.03	1484.56	-0.208296	0.0648834	-3.21031	0.00132591	0.00378559	1.50276	TRUE	FALSE	ACKR3	2	236569641	236582358	atypical chemokine receptor 3
FAM134A	ENSG00000144567		fy-2 KO	2843.65	wt	3197.18	3216.21	-0.166142	0.0525214	-3.16333	0.00155977	0.00532329	1.19776	TRUE	FALSE	FAM134A	2	219178217	219185479	reticulophagy regulator family member 2
OSBPL10	ENSG00000144645		fy-2 KO	4571.74	wt	5049.04	5421.04	-0.14232	0.0350239	-4.06351	4.83e-05	0.000236	1.20359	TRUE	FALSE	OSBPL10	3	31657890	31981302	oxysterol binding protein like 10
POMGNT2	ENSG00000144647		fy-2 KO	900.642	wt	1064.01	1001.95	-0.233704	0.0721257	-3.24023	0.00119433	0.00354607	1.45694	TRUE	FALSE	POMGNT2	3	43079234	43106076	protein O-linked mannose N-acetylglucosaminyltransferase 2 (beta 1,4-)
RPL32	ENSG00000144713		fy-2 KO	21100	wt	24714.1	23655.6	-0.225476	0.0462347	-4.87677	1.08e-06	6.2e-06	1.39644	TRUE	FALSE	RPL32	3	12834485	12841588	ribosomal protein L32
ARL6IP5	ENSG00000144746		fy-2 KO	4423.58	wt	5193.96	5030.21	-0.229525	0.0387885	-5.91736	3.27e-09	2.72e-08	1.3677	TRUE	FALSE	ARL6IP5	3	69084944	69106066	ADP ribosylation factor like GTPase 6 interacting protein 5
LIMD1	ENSG00000144791		fy-2 KO	7335.22	wt	7875.68	7777.94	-0.102301	0.0322099	-3.17607	0.00149285	0.00436624	1.44081	TRUE	FALSE	LIMD1	3	45594859	45686338	LIM domain containing 1
NXPE3	ENSG00000144815		fy-2 KO	1072.34	wt	1239.71	1344.58	-0.205359	0.0533161	-3.85173	0.000117	0.000423	1.52357	TRUE	FALSE	NXPE3	3	101779230	101823623	neurexophilin and PC-esterase domain family member 3
PHLDB2	ENSG00000144824		fy-2 KO	7116.67	wt	8802.46	8616.14	-0.304907	0.0346606	-8.79692	1.41e-18	2.55e-17	1.44081	TRUE	FALSE	PHLDB2	3	111859180	111976517	pleckstrin homology like domain family B member 2
EIF2A	ENSG00000144895		fy-2 KO	6317.18	wt	6902.06	7041.79	-0.126267	0.0419568	-3.00945	0.0026172	0.00734086	1.39644	TRUE	FALSE	EIF2A	3	150546694	150584242	eukaryotic translation initiation factor 2A
MANF	ENSG00000145050		fy-2 KO	2444.78	wt	2936.79	2625.57	-0.259941	0.0559153	-4.64884	3.34e-06	1.86e-05	1.31439	TRUE	FALSE	MANF	3	51385047	51389397	mesencephalic astrocyte derived neurotrophic factor
ECE2	ENSG00000145194		fy-2 KO	987.391	wt	1174.25	1058.46	-0.244698	0.0630803	-3.87915	0.000105	0.000397	1.45694	TRUE	FALSE	ECE2	3	184249650	184293031	endothelin converting enzyme 2
ATP10D	ENSG00000145246		fy-2 KO	1796.41	wt	2150.48	2256.46	-0.256238	0.0496299	-5.16297	2.43e-07	1.63e-06	1.31439	TRUE	FALSE	ATP10D	4	47485288	47593486	ATPase phospholipid transporting 10D (putative)
CAMK2D	ENSG00000145349		fy-2 KO	842.905	wt	1051.21	969.595	-0.313287	0.0622339	-5.03402	4.8e-07	2.93e-06	1.38863	TRUE	FALSE	CAMK2D	4	113456609	113761563	calcium/calmodulin dependent protein kinase II delta
RPS3A	ENSG00000145425		fy-2 KO	29844.5	wt	35500.3	34108.2	-0.247278	0.0480001	-5.15161	2.58e-07	1.58e-06	1.44081	TRUE	FALSE	RPS3A	4	151099573	151104652	ribosomal protein S3A
CBR4	ENSG00000145439		fy-2 KO	1285.78	wt	1487.62	1237.34	-0.207431	0.052321	-3.9646	7.35e-05	0.000296	1.41745	TRUE	FALSE	CBR4	4	168987590	169010258	carbonyl reductase 4
2006-03-01	ENSG00000145495		fy-2 KO	32904	wt	34897.4	35291.5	-0.0846594	0.0236785	-3.57538	0.00035	0.00105231	1.64877	TRUE	FALSE	2006-03-01	5	10353767	10440388	membrane associated ring-CH-type finger 6
NKD2	ENSG00000145506		fy-2 KO	55.3817	wt	271.567	235.656	-1.98975	0.134253	-14.8209	1.07e-49	8.5e-48	1.39831	TRUE	FALSE	NKD2	5	1008829	1038943	NKD inhibitor of WNT signaling pathway 2
ADAMTS16	ENSG00000145536		fy-2 KO	0	wt	63.5481	51.988	-2.34672	0.208639	-11.2478	2.38e-29	9.87e-28	1.11605	TRUE	FALSE	ADAMTS16	5	5140330	5303807	ADAM metallopeptidase with thrombospondin type 1 motif 16
SRD5A1	ENSG00000145545		fy-2 KO	6152.24	wt	7270.2	6401.28	-0.239502	0.0318868	-7.511	5.87e-14	8.15e-13	1.3315	TRUE	FALSE	SRD5A1	5	6633343	6674386	steroid 5 alpha-reductase 1
FAM105A	ENSG00000145569		fy-2 KO	3662.38	wt	4092.73	4474.06	-0.158301	0.0395481	-4.00274	6.26e-05	0.000266	1.3677	TRUE	FALSE	FAM105A	5	14581775	14612720	OTU deubiquitinase with linear linkage specificity like
OSMR	ENSG00000145623		fy-2 KO	9099.91	wt	13087.8	13698.9	-0.521039	0.0339917	-15.3284	4.94e-53	4.62e-51	1.3315	TRUE	FALSE	OSMR	5	38845858	38935641	oncostatin M receptor
LHFPL2	ENSG00000145685		fy-2 KO	2801.75	wt	3061.64	3140.28	-0.126098	0.0427961	-2.9465	0.00321396	0.00926457	1.31331	TRUE	FALSE	LHFPL2	5	78485215	78549151	LHFPL tetraspan subfamily member 2
PAM	ENSG00000145730		fy-2 KO	6665.29	wt	7709.76	7662.49	-0.208637	0.0376979	-5.53445	3.12e-08	2.25e-07	1.39644	TRUE	FALSE	PAM	5	102865726	103031105	peptidylglycine alpha-amidating monooxygenase
TNFAIP8	ENSG00000145779		fy-2 KO	1476.93	wt	1707.76	1870.49	-0.205913	0.0515377	-3.99539	6.46e-05	0.000283	1.31439	TRUE	FALSE	TNFAIP8	5	119268692	119399688	TNF alpha induced protein 8
ARHGAP26	ENSG00000145819		fy-2 KO	1288.13	wt	1520.86	1620.68	-0.236191	0.0530608	-4.45133	8.53e-06	3.92e-05	1.504	TRUE	FALSE	ARHGAP26	5	142770384	143229011	Rho GTPase activating protein 26
DDX46	ENSG00000145833		fy-2 KO	9940.8	wt	11267.8	10910.5	-0.179302	0.0362254	-4.94963	7.44e-07	4.38e-06	1.39644	TRUE	FALSE	DDX46	5	134758781	134831138	DEAD-box helicase 46
TNIP1	ENSG00000145901		fy-2 KO	2814.62	wt	3374.62	3458.83	-0.259612	0.0409005	-6.34742	2.19e-10	2.17e-09	1.31439	TRUE	FALSE	TNIP1	5	151029945	151087158	TNFAIP3 interacting protein 1
N4BP3	ENSG00000145911		fy-2 KO	903.521	wt	1239.02	1232.82	-0.44611	0.0622945	-7.16131	7.99e-13	8.89e-12	1.51073	TRUE	FALSE	N4BP3	5	178113443	178126087	NEDD4 binding protein 3
NHP2	ENSG00000145912		fy-2 KO	4318.25	wt	5377.77	4951.26	-0.311194	0.0552173	-5.63581	1.74e-08	1.27e-07	1.44081	TRUE	FALSE	NHP2	5	178149460	178153967	NHP2 ribonucleoprotein
ZMAT2	ENSG00000146007		fy-2 KO	2401.37	wt	2836.45	2807.91	-0.234516	0.0620112	-3.78183	0.000156	0.000625	1.31331	TRUE	FALSE	ZMAT2	5	140700334	140706676	zinc finger matrin-type 2
HIGD2A	ENSG00000146066		fy-2 KO	1438.27	wt	1795.24	1708.18	-0.314725	0.0572703	-5.49543	3.9e-08	2.55e-07	1.52357	TRUE	FALSE	HIGD2A	5	176388747	176389771	HIG1 hypoxia inducible domain family member 2A
TNFRSF21	ENSG00000146072		fy-2 KO	1121.59	wt	1324.97	1237.69	-0.234732	0.0641602	-3.65852	0.000254	0.000857	1.50276	TRUE	FALSE	TNFRSF21	6	47231532	47309905	TNF receptor superfamily member 21
PPP1R18	ENSG00000146112		fy-2 KO	2319.21	wt	2884.76	2889.98	-0.310172	0.0526516	-5.89102	3.84e-09	3.25e-08	1.3315	TRUE	FALSE	PPP1R18	6	30676389	30687895	protein phosphatase 1 regulatory subunit 18
TPBG	ENSG00000146242		fy-2 KO	1287.22	wt	1489.28	1464.38	-0.205526	0.067779	-3.0323	0.002427	0.00679245	1.41745	TRUE	FALSE	TPBG	6	82363631	82370828	trophoblast glycoprotein
PNRC1	ENSG00000146278		fy-2 KO	2570.47	wt	3592.63	3666.79	-0.477504	0.0441369	-10.8187	2.81e-27	9.94e-26	1.19776	TRUE	FALSE	PNRC1	6	89080778	89085160	proline rich nuclear receptor coactivator 1
RSPO3	ENSG00000146374		fy-2 KO	0.35914	wt	64.4699	17.6132	-2.47792	0.217411	-11.3974	4.31e-30	4.28e-28	0.476169	TRUE	FALSE	RSPO3	6	127118604	127197296	R-spondin 3
ARMT1	ENSG00000146476		fy-2 KO	1500.09	wt	1920.96	1781.58	-0.35127	0.0529203	-6.63772	3.19e-11	3.04e-10	1.51073	TRUE	FALSE	ARMT1	6	151452287	151470101	acidic residue methyltransferase 1
C7orf50	ENSG00000146540		fy-2 KO	1629.42	wt	1828.42	1845.33	-0.16385	0.0498673	-3.28572	0.00101723	0.00365578	1.19776	TRUE	FALSE	C7orf50	7	996986	1138257	chromosome 7 open reading frame 50
CDCA5	ENSG00000146670		fy-2 KO	2492.2	wt	3045.99	2797.81	-0.285116	0.0528795	-5.39181	6.98e-08	5.52e-07	1.19776	TRUE	FALSE	CDCA5	11	65077452	65084151	cell division cycle associated 5
MDH2	ENSG00000146701		fy-2 KO	7972.67	wt	9676.58	8527.49	-0.276944	0.0408928	-6.77245	1.27e-11	1.47e-10	1.29182	TRUE	FALSE	MDH2	7	76048067	76067508	malate dehydrogenase 2
MSN	ENSG00000147065		fy-2 KO	20265.5	wt	27443.8	27743.3	-0.433808	0.0395138	-10.9787	4.84e-28	1.6e-26	1.3315	TRUE	FALSE	MSN	X	65588381	65741931	moesin
SLC16A2	ENSG00000147100		fy-2 KO	79.148	wt	128.403	157.379	-0.59619	0.140593	-4.24056	2.23e-05	0.000101	1.41329	TRUE	FALSE	SLC16A2	X	74421461	74533917	solute carrier family 16 member 2
NDUFB11	ENSG00000147123		fy-2 KO	4011.12	wt	4607.99	4231.19	-0.197335	0.0497526	-3.96632	7.3e-05	0.000314	1.31439	TRUE	FALSE	NDUFB11	X	47142216	47145504	NADH:ubiquinone oxidoreductase subunit B11
NONO	ENSG00000147140		fy-2 KO	23765.5	wt	26377.6	26148.5	-0.14925	0.0381804	-3.90908	9.26e-05	0.000318	1.64877	TRUE	FALSE	NONO	X	71283583	71301168	non-POU domain containing octamer binding
CCDC120	ENSG00000147144		fy-2 KO	379.847	wt	605.07	533.057	-0.646478	0.0835421	-7.73835	1.01e-14	1.87e-13	1.06316	TRUE	FALSE	CCDC120	X	49058983	49069857	coiled-coil domain containing 120
EBP	ENSG00000147155		fy-2 KO	4860.25	wt	6076.57	5382.63	-0.318351	0.0492581	-6.46292	1.03e-10	1.02e-09	1.3677	TRUE	FALSE	EBP	X	48521158	48528716	EBP cholestenol delta-isomerase
PRPS1	ENSG00000147224		fy-2 KO	7486.21	wt	8420.03	8016.17	-0.168054	0.0391587	-4.29162	1.77e-05	8.85e-05	1.29182	TRUE	FALSE	PRPS1	X	107628507	107651026	phosphoribosyl pyrophosphate synthetase 1
NSDHL	ENSG00000147383		fy-2 KO	1711.1	wt	1947.45	1895.15	-0.183056	0.0587207	-3.11739	0.00182457	0.00556937	1.3315	TRUE	FALSE	NSDHL	X	152830967	152869729	NAD(P) dependent steroid dehydrogenase-like
CETN2	ENSG00000147400		fy-2 KO	837.047	wt	1007.9	1030.65	-0.257229	0.0813078	-3.16365	0.00155805	0.00448584	1.45694	TRUE	FALSE	CETN2	X	152826973	152830777	centrin 2
RPL10	ENSG00000147403		fy-2 KO	33702.4	wt	40799.9	40408.4	-0.272951	0.0437343	-6.24112	4.34e-10	3.94e-09	1.39644	TRUE	FALSE	RPL10	X	154398230	154403697	ribosomal protein L10
CSGALNACT1	ENSG00000147408		fy-2 KO	2317.3	wt	2646.76	2743.81	-0.189888	0.04267	-4.45016	8.58e-06	3.93e-05	1.50766	TRUE	FALSE	CSGALNACT1	8	19404161	19682583	chondroitin sulfate N-acetylgalactosaminyltransferase 1
CCDC25	ENSG00000147419		fy-2 KO	1743	wt	2070.6	1765.58	-0.243298	0.0630506	-3.85877	0.000114	0.000416	1.504	TRUE	FALSE	CCDC25	8	27733311	27772653	coiled-coil domain containing 25
SLC25A37	ENSG00000147454		fy-2 KO	2219.09	wt	2413.06	2369.86	-0.1199	0.0410059	-2.92397	0.00345595	0.00874876	1.50766	TRUE	FALSE	SLC25A37	8	23528805	23575463	solute carrier family 25 member 37
DOCK5	ENSG00000147459		fy-2 KO	12576.9	wt	13412.4	13552.7	-0.0923858	0.0283521	-3.25852	0.00111996	0.00337427	1.44081	TRUE	FALSE	DOCK5	8	25184772	25415716	dedicator of cytokinesis 5
ERLIN2	ENSG00000147475		fy-2 KO	2522.96	wt	3030.4	2894.6	-0.261209	0.0465956	-5.60586	2.07e-08	1.6e-07	1.3315	TRUE	FALSE	ERLIN2	8	37736599	37759101	ER lipid raft associated 2
RPL7	ENSG00000147604		fy-2 KO	34474.9	wt	40384.4	39701.4	-0.226013	0.0433299	-5.21609	1.83e-07	1.24e-06	1.3315	TRUE	FALSE	RPL7	8	73290639	73293898	ribosomal protein L7
POLR2K	ENSG00000147669		fy-2 KO	1902.25	wt	2119.02	1910.68	-0.153249	0.0484314	-3.16425	0.00155484	0.00462913	1.40306	TRUE	FALSE	POLR2K	8	100150584	100154002	RNA polymerase II, I and III subunit K
MAL2	ENSG00000147676		fy-2 KO	2584.03	wt	3545.6	3085.68	-0.451894	0.0459814	-9.82777	8.55e-23	2.03e-21	1.40306	TRUE	FALSE	MAL2	8	119208371	119245673	mal, T cell differentiation protein 2
EIF3H	ENSG00000147677		fy-2 KO	7462.36	wt	9096.46	8433.01	-0.282545	0.0450053	-6.27805	3.43e-10	3.05e-09	1.44081	TRUE	FALSE	EIF3H	8	116642130	116755821	eukaryotic translation initiation factor 3 subunit H
NDUFB9	ENSG00000147684		fy-2 KO	2708.95	wt	3229.87	3070.27	-0.250161	0.0501179	-4.99145	5.99e-07	3.56e-06	1.40306	TRUE	FALSE	NDUFB9	8	124539103	124549979	NADH:ubiquinone oxidoreductase subunit B9
FAM83A	ENSG00000147689		fy-2 KO	841.702	wt	3630.13	2672.81	-2.06347	0.0618738	-33.3497	7.35e-244	1.68e-240	1.31439	TRUE	FALSE	FAM83A	8	123179047	123210078	family with sequence similarity 83 member A
VLDLR	ENSG00000147852		fy-2 KO	2007.29	wt	2287.08	2372.2	-0.184885	0.0597327	-3.0952	0.00196682	0.00654379	1.19776	TRUE	FALSE	VLDLR	9	2621834	2660053	very low density lipoprotein receptor
PLIN2	ENSG00000147872		fy-2 KO	1300.83	wt	1712.53	1578.93	-0.38246	0.0823803	-4.64262	3.44e-06	1.68e-05	1.51073	TRUE	FALSE	PLIN2	9	19115770	19127576	perilipin 2
HAUS6	ENSG00000147874		fy-2 KO	6177.79	wt	7397.8	6799.42	-0.258376	0.0334024	-7.73524	1.03e-14	1.47e-13	1.39644	TRUE	FALSE	HAUS6	9	19053143	19103119	HAUS augmin like complex subunit 6
SIGMAR1	ENSG00000147955		fy-2 KO	10699.3	wt	15040.7	12783.8	-0.486519	0.0435386	-11.1744	5.44e-29	1.5e-27	1.64877	TRUE	FALSE	SIGMAR1	9	34634722	34637809	sigma non-opioid intracellular receptor 1
MFSD14B	ENSG00000148110		fy-2 KO	5792.05	wt	6341.81	6143.88	-0.129542	0.0427533	-3.02999	0.00244559	0.00721555	1.3315	TRUE	FALSE	MFSD14B	9	94374551	94461042	major facilitator superfamily domain containing 14B
ZNF462	ENSG00000148143		fy-2 KO	11.7959	wt	40.2503	36.5112	-1.08437	0.210885	-5.142	2.72e-07	2.13e-06	1.11048	TRUE	FALSE	ZNF462	9	106863097	107013634	zinc finger protein 462
GSN	ENSG00000148180		fy-2 KO	877.167	wt	1102.62	1010.96	-0.321022	0.0737091	-4.35526	1.33e-05	6.41e-05	1.37039	TRUE	FALSE	GSN	9	121268060	121332842	gelsolin
MRRF	ENSG00000148187		fy-2 KO	4801.9	wt	5225.21	4750.7	-0.120702	0.0354476	-3.40509	0.000661	0.00211726	1.44081	TRUE	FALSE	MRRF	9	122270848	122323461	mitochondrial ribosome recycling factor
ALAD	ENSG00000148218		fy-2 KO	1159.34	wt	1344.86	1201.81	-0.211241	0.0560715	-3.76735	0.000165	0.000576	1.52357	TRUE	FALSE	ALAD	9	113386317	113401333	aminolevulinate dehydratase
WDR31	ENSG00000148225		fy-2 KO	221.105	wt	318.987	273.068	-0.498783	0.101704	-4.90427	9.38e-07	5.44e-06	1.39831	TRUE	FALSE	WDR31	9	113313222	113340282	WD repeat domain 31
POLE3	ENSG00000148229		fy-2 KO	7189.14	wt	8108.36	7623.18	-0.171256	0.0482225	-3.55137	0.000383	0.00128976	1.44081	TRUE	FALSE	POLE3	9	113407235	113410382	DNA polymerase epsilon 3, accessory subunit
SURF4	ENSG00000148248		fy-2 KO	13932.5	wt	15839.5	14363.5	-0.183445	0.0402983	-4.55216	5.31e-06	2.91e-05	1.29182	TRUE	FALSE	SURF4	9	133361449	133376099	surfeit 4
REXO4	ENSG00000148300		fy-2 KO	1674.25	wt	1931.1	1773.95	-0.201729	0.0566993	-3.55787	0.000374	0.00121007	1.51073	TRUE	FALSE	REXO4	9	133406062	133418044	REX4 homolog, 3'-5' exonuclease
RPL7A	ENSG00000148303		fy-2 KO	45694.1	wt	54079.1	52605.4	-0.240384	0.0455942	-5.27224	1.35e-07	8.61e-07	1.44081	TRUE	FALSE	RPL7A	9	133348214	133351426	ribosomal protein L7a
ASB6	ENSG00000148331		fy-2 KO	1490.85	wt	1696.4	1621.7	-0.184173	0.050351	-3.65779	0.000254	0.000859	1.504	TRUE	FALSE	ASB6	9	129634604	129642169	ankyrin repeat and SOCS box containing 6
PTGES2	ENSG00000148334		fy-2 KO	3946.34	wt	4648.13	4302.73	-0.233612	0.0417755	-5.59208	2.24e-08	1.9e-07	1.19776	TRUE	FALSE	PTGES2	9	128120693	128128462	prostaglandin E synthase 2
NTMT1	ENSG00000148335		fy-2 KO	1934.23	wt	2203.83	2133.12	-0.184843	0.0552555	-3.34525	0.000822	0.00275756	1.3315	TRUE	FALSE	NTMT1	9	129626173	129635930	N-terminal Xaa-Pro-Lys N-methyltransferase 1
SH3GLB2	ENSG00000148341		fy-2 KO	2564.67	wt	2851.55	3102.79	-0.151623	0.0483593	-3.13534	0.00171655	0.00533669	1.31439	TRUE	FALSE	SH3GLB2	9	129007036	129028300	SH3 domain containing GRB2 like, endophilin B2
PTGES	ENSG00000148344		fy-2 KO	2028.54	wt	4001.45	3451.25	-0.967878	0.0471983	-20.5066	1.88e-93	6.47e-91	1.19776	TRUE	FALSE	PTGES	9	129738331	129753047	prostaglandin E synthase
LRSAM1	ENSG00000148356		fy-2 KO	1197.34	wt	1372.67	1346.42	-0.194068	0.0558378	-3.47557	0.00051	0.00158519	1.52357	TRUE	FALSE	LRSAM1	9	127451486	127503501	leucine rich repeat and sterile alpha motif containing 1
GPR107	ENSG00000148358		fy-2 KO	5732.2	wt	6346.36	6309.7	-0.145466	0.0409953	-3.54837	0.000388	0.00153205	1.20359	TRUE	FALSE	GPR107	9	130053426	130140164	G protein-coupled receptor 107
PROSER2	ENSG00000148426		fy-2 KO	890.145	wt	1487.64	1338.78	-0.727615	0.0575063	-12.6528	1.08e-36	4.77e-35	1.52357	TRUE	FALSE	PROSER2	10	11823398	11872277	proline and serine rich 2
USP6NL	ENSG00000148429		fy-2 KO	2038.62	wt	2731.62	2790.7	-0.417833	0.0418231	-9.99048	1.68e-23	4.46e-22	1.31331	TRUE	FALSE	USP6NL	10	11453946	11611754	USP6 N-terminal like
COMMD3	ENSG00000148444		fy-2 KO	276.814	wt	374.167	395.66	-0.41278	0.0926294	-4.45626	8.34e-06	4.04e-05	1.42259	TRUE	FALSE	COMMD3	10	22315974	22320308	COMM domain containing 3
PDSS1	ENSG00000148459		fy-2 KO	1088.46	wt	1321.94	1227.4	-0.274431	0.0574724	-4.775	1.8e-06	9.18e-06	1.52357	TRUE	FALSE	PDSS1	10	26697659	26746798	decaprenyl diphosphate synthase subunit 1
MINDY3	ENSG00000148481		fy-2 KO	1020.08	wt	1321.3	1257.54	-0.36632	0.0580562	-6.30975	2.79e-10	2.55e-09	1.41745	TRUE	FALSE	MINDY3	10	15778170	15860520	MINDY lysine 48 deubiquitinase 3
RSU1	ENSG00000148484		fy-2 KO	1797.58	wt	2293.41	2215.95	-0.345192	0.0550904	-6.26592	3.71e-10	3.92e-09	1.19776	TRUE	FALSE	RSU1	10	16590611	16817528	Ras suppressor protein 1
PARD3	ENSG00000148498		fy-2 KO	2611.61	wt	3343.97	3483.92	-0.35247	0.0433448	-8.13178	4.23e-16	7.7e-15	1.19776	TRUE	FALSE	PARD3	10	34109560	34815325	par-3 family cell polarity regulator
NRBF2	ENSG00000148572		fy-2 KO	665.219	wt	1047.89	968.912	-0.633846	0.0755172	-8.3934	4.72e-17	8.01e-16	1.38749	TRUE	FALSE	NRBF2	10	63133290	63155026	nuclear receptor binding factor 2
POLR3A	ENSG00000148606		fy-2 KO	3241.23	wt	4741.86	4354.42	-0.543941	0.0405796	-13.4043	5.71e-41	3.64e-39	1.20359	TRUE	FALSE	POLR3A	10	77969251	78029545	RNA polymerase III subunit A
HERC4	ENSG00000148634		fy-2 KO	10613.5	wt	16932.9	17278	-0.66765	0.0415342	-16.0747	3.84e-58	3.98e-56	1.44081	TRUE	FALSE	HERC4	10	67921899	68075348	HECT and RLD domain containing E3 ubiquitin protein ligase 4
CAMK2G	ENSG00000148660		fy-2 KO	3451.55	wt	4338.49	4246.52	-0.328059	0.036425	-9.00642	2.13e-19	4.38e-18	1.3315	TRUE	FALSE	CAMK2G	10	73812501	73874591	calcium/calmodulin dependent protein kinase II gamma
ADIRF	ENSG00000148671		fy-2 KO	65.7069	wt	169.331	193.364	-1.15941	0.143871	-8.05868	7.71e-16	1.18e-14	1.40534	TRUE	FALSE	ADIRF	10	86968192	86970915	adipogenesis regulatory factor
GLUD1	ENSG00000148672		fy-2 KO	7027.45	wt	10840.3	10454.8	-0.61979	0.0403046	-15.3776	2.31e-53	2.01e-51	1.44081	TRUE	FALSE	GLUD1	10	87050486	87094866	glutamate dehydrogenase 1
RPP30	ENSG00000148688		fy-2 KO	1396.76	wt	2142.96	2003.36	-0.607671	0.0507437	-11.9753	4.79e-33	2.24e-31	1.19776	TRUE	FALSE	RPP30	10	90871716	90902190	ribonuclease P/MRP subunit p30
FRA10AC1	ENSG00000148690		fy-2 KO	592.26	wt	790.57	748.583	-0.401407	0.0829614	-4.83848	1.31e-06	7.14e-06	1.45694	TRUE	FALSE	FRA10AC1	10	93667883	93702572	FRA10A associated CGG repeat 1
ADD3	ENSG00000148700		fy-2 KO	2825.26	wt	3953.42	3443.07	-0.480249	0.0403716	-11.8957	1.25e-32	4.85e-31	1.40306	TRUE	FALSE	ADD3	10	110005804	110135565	adducin 3
DNAJB12	ENSG00000148719		fy-2 KO	1795.55	wt	2657.52	2580.54	-0.558972	0.0438111	-12.7587	2.79e-37	1.45e-35	1.31439	TRUE	FALSE	DNAJB12	10	72332830	72355230	DnaJ heat shock protein family (Hsp40) member B12
EIF4EBP2	ENSG00000148730		fy-2 KO	3785.93	wt	5962.76	5122.51	-0.650742	0.0357594	-18.1978	5.37e-74	1.04e-71	1.3315	TRUE	FALSE	EIF4EBP2	10	70404379	70428618	eukaryotic translation initiation factor 4E binding protein 2
TCF7L2	ENSG00000148737		fy-2 KO	1318.89	wt	1646.65	1658.55	-0.313816	0.0606683	-5.17265	2.31e-07	1.38e-06	1.504	TRUE	FALSE	TCF7L2	10	112950250	113167678	transcription factor 7 like 2
MKI67	ENSG00000148773		fy-2 KO	23187.4	wt	28738	30195.6	-0.30545	0.0502348	-6.08045	1.2e-09	1.01e-08	1.44081	TRUE	FALSE	MKI67	10	128096659	128126385	marker of proliferation Ki-67
FUOM	ENSG00000148803		fy-2 KO	497.473	wt	826.397	776.715	-0.712445	0.0672581	-10.5927	3.22e-26	9.32e-25	1.38749	TRUE	FALSE	FUOM	10	133355154	133358035	fucose mutarotase
LRRC27	ENSG00000148814		fy-2 KO	211.846	wt	275.977	292.23	-0.351029	0.111736	-3.1416	0.00168028	0.00495126	1.40534	TRUE	FALSE	LRRC27	10	132332155	132379918	leucine rich repeat containing 27
GSTO1	ENSG00000148834		fy-2 KO	1984.56	wt	3288.19	3037.95	-0.715693	0.0562696	-12.719	4.64e-37	2.41e-35	1.31331	TRUE	FALSE	GSTO1	10	104254735	104267457	glutathione S-transferase omega 1
TAF5	ENSG00000148835		fy-2 KO	652.188	wt	978.07	871.441	-0.570299	0.0646085	-8.827	1.08e-18	2.03e-17	1.38863	TRUE	FALSE	TAF5	10	103367967	103389065	TATA-box binding protein associated factor 5
PPRC1	ENSG00000148840		fy-2 KO	4955.01	wt	6860.56	6603.28	-0.465395	0.0388081	-11.9922	3.9e-33	1.53e-31	1.44081	TRUE	FALSE	PPRC1	10	102133030	102150325	PPARG related coactivator 1
ITPRIP	ENSG00000148841		fy-2 KO	1580.34	wt	4007.82	4704.31	-1.30413	0.0710406	-18.3576	2.87e-75	5.74e-73	1.3315	TRUE	FALSE	ITPRIP	10	104309698	104338404	inositol 1,4,5-trisphosphate receptor interacting protein
CNNM2	ENSG00000148842		fy-2 KO	1074.91	wt	1762.73	1637.47	-0.700512	0.0565662	-12.3839	3.19e-35	1.33e-33	1.50276	TRUE	FALSE	CNNM2	10	102918293	103090221	cyclin and CBS domain divalent metal cation transport mediator 2
PDCD11	ENSG00000148843		fy-2 KO	6382.46	wt	10872.4	9761.55	-0.76084	0.0425547	-17.8791	1.72e-71	2.75e-69	1.44081	TRUE	FALSE	PDCD11	10	103396648	103446292	programmed cell death 11
RGS10	ENSG00000148908		fy-2 KO	303.023	wt	514.582	489.205	-0.730015	0.0870947	-8.38185	5.21e-17	8.41e-16	1.45694	TRUE	FALSE	RGS10	10	119499828	119542708	regulator of G protein signaling 10
PGAP2	ENSG00000148985		fy-2 KO	1273.16	wt	1685.18	1643.29	-0.398145	0.0521943	-7.62814	2.38e-14	3e-13	1.52357	TRUE	FALSE	PGAP2	11	3797724	3826371	post-GPI attachment to proteins 2
ZNF214	ENSG00000149050		fy-2 KO	0.677467	wt	18.9165	12.262	-1.12095	0.214877	-5.21672	1.82e-07	1.46e-05	0.0936382	TRUE	FALSE	ZNF214	11	6999318	7020368	zinc finger protein 214
SESN3	ENSG00000149212		fy-2 KO	9410.44	wt	10695.2	11050.6	-0.183605	0.0344013	-5.33716	9.44e-08	6.63e-07	1.3315	TRUE	FALSE	SESN3	11	95184135	95231046	sestrin 3
ENDOD1	ENSG00000149218		fy-2 KO	2052.78	wt	2320.1	2133.81	-0.17424	0.0517068	-3.36977	0.000752	0.00254402	1.3315	TRUE	FALSE	ENDOD1	11	95089810	95132645	endonuclease domain containing 1
SERPINH1	ENSG00000149257		fy-2 KO	17058.7	wt	23166	23095.9	-0.436914	0.0442241	-9.87954	5.11e-23	1.24e-21	1.39644	TRUE	FALSE	SERPINH1	11	75562086	75572783	serpin family H member 1
CAPN5	ENSG00000149260		fy-2 KO	23.0455	wt	47.0805	40.6526	-0.711561	0.198255	-3.58912	0.000332	0.00143159	1.11048	TRUE	FALSE	CAPN5	11	77066941	77126155	calpain 5
PAK1	ENSG00000149269		fy-2 KO	1078.05	wt	1311.66	1285.25	-0.27767	0.054579	-5.08748	3.63e-07	2.22e-06	1.41745	TRUE	FALSE	PAK1	11	77321707	77474062	p21 (RAC1) activated kinase 1
RPS3	ENSG00000149273		fy-2 KO	40431.8	wt	49431.2	47438.5	-0.286995	0.0438935	-6.53845	6.22e-11	5.31e-10	1.64877	TRUE	FALSE	RPS3	11	75399486	75406913	ribosomal protein S3
P4HA3	ENSG00000149380		fy-2 KO	156.419	wt	310.236	262.341	-0.915749	0.110353	-8.29838	1.06e-16	1.72e-15	1.40418	TRUE	FALSE	P4HA3	11	74247487	74311657	prolyl 4-hydroxylase subunit alpha 3
ST14	ENSG00000149418		fy-2 KO	564.576	wt	797.505	945.033	-0.48481	0.0655667	-7.39415	1.42e-13	1.75e-12	1.45694	TRUE	FALSE	ST14	11	130159562	130210376	ST14 transmembrane serine protease matriptase
TKFC	ENSG00000149476		fy-2 KO	3573.79	wt	4444.03	3660.7	-0.311544	0.0430366	-7.23905	4.52e-13	5.88e-12	1.31331	TRUE	FALSE	TKFC	11	61333210	61349242	triokinase and FMN cyclase
EML3	ENSG00000149499		fy-2 KO	1859.75	wt	2351.9	2355.63	-0.33446	0.0540932	-6.18303	6.29e-10	5.87e-09	1.3315	TRUE	FALSE	EML3	11	62602218	62612765	EMAP like 3
MPZL2	ENSG00000149573		fy-2 KO	751.712	wt	1280.92	1135.06	-0.750993	0.0660434	-11.3712	5.82e-30	2.01e-28	1.38863	TRUE	FALSE	MPZL2	11	118253403	118264536	myelin protein zero like 2
DSN1	ENSG00000149636		fy-2 KO	1716.96	wt	2007.25	1954.33	-0.221623	0.053503	-4.14226	3.44e-05	0.000174	1.19776	TRUE	FALSE	DSN1	20	36751795	36773815	DSN1 component of MIS12 kinetochore complex
NUDT22	ENSG00000149761		fy-2 KO	823.238	wt	1046.11	935.545	-0.336642	0.0698019	-4.82282	1.42e-06	7.67e-06	1.45694	TRUE	FALSE	NUDT22	11	64226275	64230016	nudix hydrolase 22
MRPL49	ENSG00000149792		fy-2 KO	2184.19	wt	2473.87	2401.3	-0.17683	0.0513725	-3.44212	0.000577	0.00201158	1.3315	TRUE	FALSE	MRPL49	11	65122328	65127371	mitochondrial ribosomal protein L49
CDC42EP2	ENSG00000149798		fy-2 KO	988.831	wt	1136.89	1154.01	-0.196399	0.0645196	-3.04402	0.00233437	0.00615001	1.52357	TRUE	FALSE	CDC42EP2	11	65314818	65322429	CDC42 effector protein 2
FAU	ENSG00000149806		fy-2 KO	2836.76	wt	3631.87	3302.48	-0.350456	0.0554315	-6.32233	2.58e-10	2.51e-09	1.3315	TRUE	FALSE	FAU	11	65120628	65122473	FAU ubiquitin like and ribosomal protein S30 fusion
VPS51	ENSG00000149823		fy-2 KO	2354.71	wt	2610.69	2519.48	-0.146924	0.0448399	-3.27665	0.00105047	0.00342053	1.3315	TRUE	FALSE	VPS51	11	65096159	65111860	VPS51 subunit of GARP complex
MKX	ENSG00000150051		fy-2 KO	350.026	wt	965.74	786.584	-1.41431	0.0759267	-18.6274	1.93e-77	3.81e-75	1.45694	TRUE	FALSE	MKX	10	27672875	27746060	mohawk homeobox
ITGB1	ENSG00000150093		fy-2 KO	31243.5	wt	42893.1	41838.8	-0.454756	0.031433	-14.4675	1.94e-47	1.39e-45	1.44081	TRUE	FALSE	ITGB1	10	32900392	32958209	integrin subunit beta 1
CTF1	ENSG00000150281		fy-2 KO	0.655602	wt	19.8191	16.0201	-1.08851	0.217842	-4.99679	5.83e-07	2.27e-05	0.185355	TRUE	FALSE	CTF1	16	30896607	30903560	cardiotrophin 1
ARID5B	ENSG00000150347		fy-2 KO	6385.76	wt	7791.23	7740.15	-0.284266	0.041759	-6.80731	9.94e-12	1.08e-10	1.39644	TRUE	FALSE	ARID5B	10	61901300	62096944	AT-rich interaction domain 5B
TIRAP	ENSG00000150455		fy-2 KO	354.418	wt	450.32	446.715	-0.32896	0.0937807	-3.50775	0.000452	0.00153669	1.39831	TRUE	FALSE	TIRAP	11	126283110	126298845	TIR domain containing adaptor protein
LATS2	ENSG00000150457		fy-2 KO	3939.34	wt	4450.33	4841.7	-0.174258	0.0415866	-4.19025	2.79e-05	0.000121	1.44081	TRUE	FALSE	LATS2	13	20973032	21061547	large tumor suppressor kinase 2
SAP18	ENSG00000150459		fy-2 KO	2757.56	wt	3203.19	3056.14	-0.211912	0.0561386	-3.7748	0.00016	0.00064	1.31331	TRUE	FALSE	SAP18	13	21140514	21149084	Sin3A associated protein 18
PDCD4	ENSG00000150593		fy-2 KO	6472.88	wt	8226.22	8255.98	-0.343073	0.0374269	-9.16648	4.89e-20	1.06e-18	1.29182	TRUE	FALSE	PDCD4	10	110871795	110900006	programmed cell death 4
DLG2	ENSG00000150672		fy-2 KO	261.862	wt	1030.45	856.566	-1.89488	0.0822425	-23.0402	1.84e-117	9.52e-115	1.45694	TRUE	FALSE	DLG2	11	83455012	85627270	discs large MAGUK scaffold protein 2
PRSS23	ENSG00000150687		fy-2 KO	20153.4	wt	27327.8	27292.7	-0.43553	0.0403824	-10.7851	4.05e-27	1.22e-25	1.39644	TRUE	FALSE	PRSS23	11	86800240	86952788	serine protease 23
MTMR12	ENSG00000150712		fy-2 KO	5810.7	wt	6355.95	6380.08	-0.128406	0.0370869	-3.4623	0.000536	0.00187988	1.3315	TRUE	FALSE	MTMR12	5	32226994	32313009	myotubularin related protein 12
DOCK1	ENSG00000150760		fy-2 KO	4247.58	wt	5856.11	5803.56	-0.458932	0.0398393	-11.5196	1.05e-30	4.3e-29	1.20359	TRUE	FALSE	DOCK1	10	126905409	127452517	dedicator of cytokinesis 1
DIXDC1	ENSG00000150764		fy-2 KO	1723.95	wt	2136.11	2105.67	-0.305148	0.0503386	-6.06192	1.35e-09	1.21e-08	1.3315	TRUE	FALSE	DIXDC1	11	111937203	112022584	DIX domain containing 1
DLAT	ENSG00000150768		fy-2 KO	5318.14	wt	6086.66	6070.6	-0.192545	0.042799	-4.49882	6.83e-06	3.32e-05	1.44081	TRUE	FALSE	DLAT	11	112024814	112064390	dihydrolipoamide S-acetyltransferase
PIP4K2A	ENSG00000150867		fy-2 KO	1979.09	wt	2453.03	2440.14	-0.302869	0.0617154	-4.90752	9.22e-07	6.19e-06	1.19776	TRUE	FALSE	PIP4K2A	10	22534849	22714555	phosphatidylinositol-5-phosphate 4-kinase type 2 alpha
ABCB9	ENSG00000150967		fy-2 KO	925.512	wt	1159.5	1078.18	-0.318024	0.0679143	-4.68272	2.83e-06	1.54e-05	1.37039	TRUE	FALSE	ABCB9	12	122920951	122981649	ATP binding cassette subfamily B member 9
ITPR1	ENSG00000150995		fy-2 KO	12537.6	wt	16953	18210	-0.432752	0.0330576	-13.0909	3.71e-39	1.88e-37	1.44081	TRUE	FALSE	ITPR1	3	4493348	4847840	inositol 1,4,5-trisphosphate receptor type 1
GPR158	ENSG00000151025		fy-2 KO	335.27	wt	454.332	510.911	-0.41513	0.0928599	-4.4705	7.8e-06	3.84e-05	1.40534	TRUE	FALSE	GPR158	10	25175062	25602226	G protein-coupled receptor 158
UEVLD	ENSG00000151116		fy-2 KO	960.544	wt	1100.06	1034.13	-0.19105	0.0628475	-3.0399	0.00236659	0.00677023	1.38749	TRUE	FALSE	UEVLD	11	18531201	18588746	UEV and lactate/malate dehyrogenase domains
IPMK	ENSG00000151151		fy-2 KO	1684.89	wt	2019.48	2035.68	-0.256581	0.054865	-4.67659	2.92e-06	1.45e-05	1.50766	TRUE	FALSE	IPMK	10	58191517	58267934	inositol polyphosphate multikinase
DLG5	ENSG00000151208		fy-2 KO	3274.07	wt	5278.67	5197.51	-0.683264	0.0393588	-17.3599	1.66e-67	2.6e-65	1.3315	TRUE	FALSE	DLG5	10	77790791	77926526	discs large MAGUK scaffold protein 5
FAM177A1	ENSG00000151327		fy-2 KO	1113.42	wt	1262.63	1227.81	-0.177781	0.0565034	-3.14638	0.00165307	0.00459963	1.50276	TRUE	FALSE	FAM177A1	14	35046378	35083383	family with sequence similarity 177 member A1
KCTD14	ENSG00000151364		fy-2 KO	154.055	wt	210.626	195.949	-0.40568	0.129324	-3.13694	0.00170723	0.00499548	1.41329	TRUE	FALSE	KCTD14	11	78015715	78046191	potassium channel tetramerization domain containing 14
NDUFC2	ENSG00000151366		fy-2 KO	260.321	wt	341.188	282.112	-0.363321	0.110438	-3.28981	0.00100255	0.00309499	1.42259	TRUE	FALSE	NDUFC2	11	78068304	78080219	NADH:ubiquinone oxidoreductase subunit C2
UPF2	ENSG00000151461		fy-2 KO	3228.56	wt	4074.79	4108.43	-0.331925	0.0456408	-7.27256	3.53e-13	5.05e-12	1.19776	TRUE	FALSE	UPF2	10	11920022	12042834	UPF2 regulator of nonsense mediated mRNA decay
CDC123	ENSG00000151465		fy-2 KO	6346.3	wt	8548.61	7906.64	-0.424689	0.0461238	-9.20759	3.34e-20	6.62e-19	1.44081	TRUE	FALSE	CDC123	10	12195966	12250588	cell division cycle 123
C4orf33	ENSG00000151470		fy-2 KO	274.867	wt	359.4	329.974	-0.362988	0.103531	-3.50606	0.000455	0.00198861	1.06316	TRUE	FALSE	C4orf33	4	129093317	129116640	chromosome 4 open reading frame 33
VTI1A	ENSG00000151532		fy-2 KO	1444.06	wt	2150.38	2011.95	-0.564932	0.05427	-10.4097	2.24e-25	6.2e-24	1.40306	TRUE	FALSE	VTI1A	10	112446999	112737784	vesicle transport through interaction with t-SNAREs 1A
FAM160B1	ENSG00000151553		fy-2 KO	1806.73	wt	2498.39	2286.91	-0.460822	0.0533931	-8.63075	6.1e-18	1.27e-16	1.19776	TRUE	FALSE	FAM160B1	10	114821744	114899832	FHF complex subunit HOOK interacting protein 2A
CACUL1	ENSG00000151893		fy-2 KO	6631.13	wt	9761.4	9632.8	-0.554034	0.0346572	-15.9861	1.6e-57	1.37e-55	1.64877	TRUE	FALSE	CACUL1	10	118676411	118755249	CDK2 associated cullin domain 1
TIAL1	ENSG00000151923		fy-2 KO	4979.16	wt	6951.47	6650.32	-0.477058	0.0396281	-12.0384	2.23e-33	9.22e-32	1.39644	TRUE	FALSE	TIAL1	10	119575412	119597029	TIA1 cytotoxic granule associated RNA binding protein like 1
BAG3	ENSG00000151929		fy-2 KO	3064.06	wt	4664.53	4429.7	-0.595862	0.0559095	-10.6576	1.61e-26	5.43e-25	1.20359	TRUE	FALSE	BAG3	10	119651370	119677819	BAG cochaperone 3
AP1S3	ENSG00000152056		fy-2 KO	2885.11	wt	4186.73	3986.41	-0.531598	0.0429274	-12.3837	3.2e-35	1.66e-33	1.19776	TRUE	FALSE	AP1S3	2	223751686	223837735	adaptor related protein complex 1 subunit sigma 3
EPG5	ENSG00000152223		fy-2 KO	1894.35	wt	2094.49	2012.84	-0.143324	0.0473514	-3.02681	0.00247147	0.00736208	1.31439	TRUE	FALSE	EPG5	18	45847609	45967274	ectopic P-granules autophagy protein 5 homolog
ATP5A1	ENSG00000152234		fy-2 KO	23716.7	wt	27246.9	25554.1	-0.198095	0.0444359	-4.45799	8.27e-06	4.08e-05	1.39644	TRUE	FALSE	ATP5A1	18	46080248	46098353	ATP synthase F1 subunit alpha
TGOLN2	ENSG00000152291		fy-2 KO	10009.2	wt	10779.3	11001.2	-0.106092	0.0352302	-3.01139	0.00260056	0.007831	1.29182	TRUE	FALSE	TGOLN2	2	85318024	85328425	trans-golgi network protein 2
SH2D6	ENSG00000152292		fy-2 KO	118.753	wt	165.899	163.5	-0.430974	0.13557	-3.17898	0.00147797	0.00440016	1.41329	TRUE	FALSE	SH2D6	2	85418931	85437029	SH2 domain containing 6
SUV39H2	ENSG00000152455		fy-2 KO	2894.83	wt	3322.43	3133.45	-0.195403	0.0521642	-3.74592	0.00018	0.00071	1.31331	TRUE	FALSE	SUV39H2	10	14878820	14904315	suppressor of variegation 3-9 homolog 2
RPP38	ENSG00000152464		fy-2 KO	803.349	wt	991.165	920.455	-0.29343	0.0706554	-4.15297	3.28e-05	0.000147	1.37039	TRUE	FALSE	RPP38	10	15097331	15104257	ribonuclease P/MRP subunit p38
PFKM	ENSG00000152556		fy-2 KO	10211.7	wt	12061.5	11104.9	-0.238367	0.037231	-6.40239	1.53e-10	1.53e-09	1.3315	TRUE	FALSE	PFKM	12	48119226	48146404	phosphofructokinase, muscle
TMEM123	ENSG00000152558		fy-2 KO	10910.8	wt	12583.7	11820.3	-0.203941	0.0408692	-4.99009	6.04e-07	3.09e-06	1.64877	TRUE	FALSE	TMEM123	11	102396332	102453044	transmembrane protein 123
GPD1L	ENSG00000152642		fy-2 KO	3518.54	wt	3987.06	3509.66	-0.17911	0.0402718	-4.44753	8.69e-06	4.51e-05	1.31331	TRUE	FALSE	GPD1L	3	32106511	32168713	glycerol-3-phosphate dehydrogenase 1 like
PELO	ENSG00000152684		fy-2 KO	2784.52	wt	3423.57	3661.3	-0.293372	0.0519754	-5.64444	1.66e-08	1.32e-07	1.31331	TRUE	FALSE	PELO	5	52787940	52804046	pelota mRNA surveillance and ribosome rescue factor
SAR1B	ENSG00000152700		fy-2 KO	2976.11	wt	3553.36	3361.39	-0.252634	0.0425741	-5.934	2.96e-09	2.53e-08	1.3315	TRUE	FALSE	SAR1B	5	134601144	134649271	secretion associated Ras related GTPase 1B
IFIT5	ENSG00000152778		fy-2 KO	136.422	wt	215.965	183.946	-0.604549	0.12604	-4.79647	1.61e-06	8.92e-06	1.41329	TRUE	FALSE	IFIT5	10	89414586	89421001	interferon induced protein with tetratricopeptide repeats 5
PANK1	ENSG00000152782		fy-2 KO	814.754	wt	976.664	887.916	-0.256284	0.0664698	-3.85564	0.000115	0.000452	1.38814	TRUE	FALSE	PANK1	10	89579497	89645572	pantothenate kinase 1
HHEX	ENSG00000152804		fy-2 KO	384.019	wt	556.514	475.709	-0.516092	0.081907	-6.30094	2.96e-10	2.68e-09	1.42259	TRUE	FALSE	HHEX	10	92689951	92695646	hematopoietically expressed homeobox
CENPH	ENSG00000153044		fy-2 KO	1381.54	wt	1574.9	1457.62	-0.185194	0.0595304	-3.11091	0.00186511	0.00509243	1.51073	TRUE	FALSE	CENPH	5	69189548	69210357	centromere protein H
CARHSP1	ENSG00000153048		fy-2 KO	2835.29	wt	4390.98	4957.52	-0.624533	0.0430189	-14.5177	9.37e-48	6.95e-46	1.39644	TRUE	FALSE	CARHSP1	16	8852942	8869009	calcium regulated heat stable protein 1
TXNDC11	ENSG00000153066		fy-2 KO	2391.74	wt	3230.32	3440.22	-0.429671	0.0389396	-11.0343	2.61e-28	8.24e-27	1.40306	TRUE	FALSE	TXNDC11	16	11679083	11742838	thioredoxin domain containing 11
DAB2	ENSG00000153071		fy-2 KO	8412.92	wt	9416.03	8877.54	-0.1618	0.0296323	-5.46027	4.75e-08	3.34e-07	1.39644	TRUE	FALSE	DAB2	5	39371678	39462298	DAB adaptor protein 2
CAST	ENSG00000153113		fy-2 KO	17737.1	wt	21589.6	21029.8	-0.282052	0.0318375	-8.85911	8.07e-19	1.6e-17	1.3315	TRUE	FALSE	CAST	5	96662073	96779595	calpastatin
BMP6	ENSG00000153162		fy-2 KO	1952.33	wt	3886.61	3319.67	-0.979954	0.0504165	-19.4372	3.74e-84	9.82e-82	1.31439	TRUE	FALSE	BMP6	6	7726797	7881422	bone morphogenetic protein 6
RASSF3	ENSG00000153179		fy-2 KO	2322.37	wt	2564.53	2575.25	-0.141195	0.0470567	-3.00052	0.00269522	0.00786544	1.3315	TRUE	FALSE	RASSF3	12	64610513	64697567	Ras association domain family member 3
PTPRR	ENSG00000153233		fy-2 KO	20.8032	wt	131.642	118.611	-2.08805	0.17414	-11.9906	3.98e-33	1.58e-31	1.41329	TRUE	FALSE	PTPRR	12	70638073	70920843	protein tyrosine phosphatase receptor type R
RBMS1	ENSG00000153250		fy-2 KO	5170.74	wt	5576.34	5662.68	-0.108122	0.0366717	-2.94838	0.00319442	0.00890128	1.3677	TRUE	FALSE	RBMS1	2	160272151	160493794	RNA binding motif single stranded interacting protein 1
LPCAT1	ENSG00000153395		fy-2 KO	13899.4	wt	15706.9	14345.9	-0.175153	0.0359446	-4.87287	1.1e-06	6.15e-06	1.44081	TRUE	FALSE	LPCAT1	5	1461423	1523977	lysophosphatidylcholine acyltransferase 1
NMRAL1	ENSG00000153406		fy-2 KO	2853.34	wt	4291.54	3931.86	-0.582023	0.0468301	-12.4284	1.83e-35	8.77e-34	1.31331	TRUE	FALSE	NMRAL1	16	4461680	4474895	NmrA like redox sensor 1
UBALD1	ENSG00000153443		fy-2 KO	1272.62	wt	1650.7	1825.25	-0.368998	0.0511521	-7.21375	5.44e-13	6.59e-12	1.40306	TRUE	FALSE	UBALD1	16	4608883	4614926	UBA like domain containing 1
ZDHHC7	ENSG00000153786		fy-2 KO	3403.76	wt	4092.89	3998.12	-0.263357	0.042056	-6.26205	3.8e-10	3.45e-09	1.40306	TRUE	FALSE	ZDHHC7	16	84974181	85011535	zinc finger DHHC-type palmitoyltransferase 7
CMIP	ENSG00000153815		fy-2 KO	3631.59	wt	4569.39	4371.38	-0.328653	0.0388126	-8.46767	2.5e-17	4.38e-16	1.3677	TRUE	FALSE	CMIP	16	81445170	81711762	c-Maf inducing protein
FBXO36	ENSG00000153832		fy-2 KO	74.5311	wt	108.243	116.757	-0.453325	0.151014	-3.00188	0.00268318	0.00747346	1.40418	TRUE	FALSE	FBXO36	2	229922302	230013109	F-box protein 36
HS2ST1	ENSG00000153936		fy-2 KO	5464.61	wt	5995.01	5412.63	-0.132932	0.0361277	-3.6795	0.000234	0.000827	1.44081	TRUE	FALSE	HS2ST1	1	86914648	87109998	heparan sulfate 2-O-sulfotransferase 1
C16orf74	ENSG00000154102		fy-2 KO	464.595	wt	553.853	516.674	-0.243412	0.0832083	-2.92534	0.00344086	0.00926742	1.40534	TRUE	FALSE	C16orf74	16	85707517	85751091	chromosome 16 open reading frame 74
UBASH3B	ENSG00000154127		fy-2 KO	1976.33	wt	2443.12	2570.28	-0.301733	0.046818	-6.44481	1.16e-10	1.19e-09	1.31439	TRUE	FALSE	UBASH3B	11	122655675	122814473	ubiquitin associated and SH3 domain containing B
PITPNC1	ENSG00000154217		fy-2 KO	846.409	wt	1936.73	1474.26	-1.16875	0.0643099	-18.1737	8.35e-74	1.4e-71	1.51073	TRUE	FALSE	PITPNC1	17	67377459	67697256	phosphatidylinositol transfer protein cytoplasmic 1
SH3RF1	ENSG00000154447		fy-2 KO	2806.78	wt	3598.73	3925.49	-0.354891	0.0414404	-8.56388	1.09e-17	1.91e-16	1.40306	TRUE	FALSE	SH3RF1	4	169094256	169271105	SH3 domain containing ring finger 1
BUB3	ENSG00000154473		fy-2 KO	7817.94	wt	11137.5	10540.8	-0.506621	0.0373628	-13.5595	6.96e-42	3.88e-40	1.44081	TRUE	FALSE	BUB3	10	123154277	123170467	BUB3 mitotic checkpoint protein
C10orf90	ENSG00000154493		fy-2 KO	14.6273	wt	34.8155	60.2282	-0.695073	0.202081	-3.43957	0.000583	0.00238072	1.11048	TRUE	FALSE	C10orf90	10	126424997	126521441	chromosome 10 open reading frame 90
ATP5G3	ENSG00000154518		fy-2 KO	6345.04	wt	7784.01	7120.41	-0.29072	0.0526124	-5.52569	3.28e-08	2.46e-07	1.3315	TRUE	FALSE	ATP5G3	2	175176258	175184607	ATP synthase membrane subunit c locus 3
SORBS2	ENSG00000154556		fy-2 KO	162.957	wt	953.298	474.782	-2.38769	0.107177	-22.278	6.05e-110	3.52e-107	1.06316	TRUE	FALSE	SORBS2	4	185585444	185956368	sorbin and SH3 domain containing 2
TMPRSS15	ENSG00000154646		fy-2 KO	0	wt	9.30994	2.08118	-0.523901	0.120887	-4.33381	1.47e-05	0.000715	0.106215	TRUE	FALSE	TMPRSS15	21	18269116	18403656	transmembrane serine protease 15
DPH3	ENSG00000154813		fy-2 KO	953.468	wt	1109.46	1050.85	-0.213186	0.06279	-3.39523	0.000686	0.00225571	1.38863	TRUE	FALSE	DPH3	3	16257978	16264972	diphthamide biosynthesis 3
PLCL2	ENSG00000154822		fy-2 KO	1616.84	wt	1939.35	2141.43	-0.258943	0.0511033	-5.06705	4.04e-07	2.86e-06	1.19776	TRUE	FALSE	PLCL2	3	16802651	17090594	phospholipase C like 2
CXXC1	ENSG00000154832		fy-2 KO	2299.33	wt	2826.31	3349.26	-0.293428	0.0479961	-6.11358	9.74e-10	9.03e-09	1.31439	TRUE	FALSE	CXXC1	18	50282343	50288304	CXXC finger protein 1
PPP4R1	ENSG00000154845		fy-2 KO	3339.29	wt	3657.23	3804.53	-0.130023	0.038919	-3.34087	0.000835	0.00306473	1.19776	TRUE	FALSE	PPP4R1	18	9546791	9614569	protein phosphatase 4 regulatory subunit 1
USP43	ENSG00000154914		fy-2 KO	618.316	wt	1011.23	842.439	-0.693237	0.0661353	-10.4821	1.04e-25	2.82e-24	1.45694	TRUE	FALSE	USP43	17	9645537	9729691	ubiquitin specific peptidase 43
AZIN1	ENSG00000155096		fy-2 KO	10868.5	wt	12679.6	12434.3	-0.220939	0.0331107	-6.67275	2.51e-11	2.23e-10	1.64877	TRUE	FALSE	AZIN1	8	102826357	102864737	antizyme inhibitor 1
ATP6V1C1	ENSG00000155097		fy-2 KO	4910.44	wt	5931.85	5300.1	-0.270129	0.0392682	-6.87909	6.02e-12	6.82e-11	1.3677	TRUE	FALSE	ATP6V1C1	8	103021063	103073051	ATPase H+ transporting V1 subunit C1
MMS19	ENSG00000155229		fy-2 KO	3047.02	wt	4665.13	4257.36	-0.61036	0.0361338	-16.8916	5.18e-64	7.76e-62	1.31331	TRUE	FALSE	MMS19	10	97458324	97498758	MMS19 homolog, cytosolic iron-sulfur assembly component
PI4K2A	ENSG00000155252		fy-2 KO	686.499	wt	1248.1	1075.66	-0.839019	0.0681616	-12.3092	8.08e-35	3.39e-33	1.45694	TRUE	FALSE	PI4K2A	10	97640686	97676434	phosphatidylinositol 4-kinase type 2 alpha
MARVELD1	ENSG00000155254		fy-2 KO	2117.24	wt	3807.39	3000.42	-0.838563	0.041053	-20.4263	9.75e-93	3e-90	1.31439	TRUE	FALSE	MARVELD1	10	97713724	97718152	MARVEL domain containing 1
ZFYVE27	ENSG00000155256		fy-2 KO	1483.96	wt	2118.58	1945.13	-0.507568	0.0457658	-11.0906	1.39e-28	5.19e-27	1.19776	TRUE	FALSE	ZFYVE27	10	97737123	97760907	zinc finger FYVE-type containing 27
SLC25A28	ENSG00000155287		fy-2 KO	666.576	wt	982.614	906.331	-0.54686	0.0643669	-8.49597	1.96e-17	3.25e-16	1.45694	TRUE	FALSE	SLC25A28	10	99610522	99620364	solute carrier family 25 member 28
MOV10	ENSG00000155363		fy-2 KO	4529.22	wt	4927.13	4793.29	-0.120892	0.0359583	-3.36202	0.000774	0.00249966	1.39644	TRUE	FALSE	MOV10	1	112674421	112700746	Mov10 RISC complex RNA helicase
RHOC	ENSG00000155366		fy-2 KO	1880.09	wt	2408.46	2330.13	-0.349152	0.0653198	-5.34527	9.03e-08	6.05e-07	1.40306	TRUE	FALSE	RHOC	1	112701106	112707434	ras homolog family member C
OXA1L	ENSG00000155463		fy-2 KO	4096.71	wt	4791.06	4320.92	-0.224162	0.0390801	-5.73597	9.7e-09	8.61e-08	1.20359	TRUE	FALSE	OXA1L	14	22766522	22773041	OXA1L mitochondrial inner membrane protein
PDIA4	ENSG00000155660		fy-2 KO	14855.6	wt	16536.3	17067	-0.152763	0.0468902	-3.25788	0.00112247	0.00373186	1.29182	TRUE	FALSE	PDIA4	7	149003062	149028641	protein disulfide isomerase family A member 4
SLC26A2	ENSG00000155850		fy-2 KO	2184.8	wt	2740.12	2197.58	-0.323702	0.0439582	-7.36386	1.79e-13	2.4e-12	1.31439	TRUE	FALSE	SLC26A2	5	149960737	149987405	solute carrier family 26 member 2
PXYLP1	ENSG00000155893		fy-2 KO	194.823	wt	375.237	236.241	-0.885378	0.113774	-7.78189	7.14e-15	1.03e-13	1.40418	TRUE	FALSE	PXYLP1	3	141231828	141294906	2-phosphoxylose phosphatase 1
RMND1	ENSG00000155906		fy-2 KO	795.405	wt	977.729	854.344	-0.289824	0.0669539	-4.32871	1.5e-05	7.08e-05	1.38814	TRUE	FALSE	RMND1	6	151404854	151452124	required for meiotic nuclear division 1 homolog
VPS37A	ENSG00000155975		fy-2 KO	1396.54	wt	1577.43	1479.33	-0.172957	0.0514523	-3.3615	0.000775	0.00231922	1.52357	TRUE	FALSE	VPS37A	8	17246571	17298024	VPS37A subunit of ESCRT-I
MCU	ENSG00000156026		fy-2 KO	3101.02	wt	4785.9	4475.13	-0.621146	0.0384056	-16.1733	7.78e-59	8.93e-57	1.3677	TRUE	FALSE	MCU	10	72692131	72887694	mitochondrial calcium uniporter
ADK	ENSG00000156110		fy-2 KO	2622.26	wt	4426.45	4142.64	-0.748674	0.0388309	-19.2804	7.85e-83	1.9e-80	1.40306	TRUE	FALSE	ADK	10	74151229	74709303	adenosine kinase
DRAM2	ENSG00000156171		fy-2 KO	2010.99	wt	2393.45	2242.04	-0.248182	0.0462667	-5.36417	8.13e-08	5.13e-07	1.50766	TRUE	FALSE	DRAM2	1	111117333	111140216	DNA damage regulated autophagy modulator 2
PCGF6	ENSG00000156374		fy-2 KO	853.295	wt	1400.42	1208.93	-0.700262	0.0590109	-11.8667	1.76e-32	6.33e-31	1.504	TRUE	FALSE	PCGF6	10	103302796	103351134	polycomb group ring finger 6
ANKRD9	ENSG00000156381		fy-2 KO	1053.8	wt	1383.13	1386.26	-0.383002	0.0688177	-5.56545	2.61e-08	1.75e-07	1.52357	TRUE	FALSE	ANKRD9	14	102501760	102509791	ankyrin repeat domain 9
SFR1	ENSG00000156384		fy-2 KO	325.594	wt	523.232	491.725	-0.65642	0.0867991	-7.56252	3.95e-14	5.22e-13	1.42259	TRUE	FALSE	SFR1	10	104122058	104126385	SWI5 dependent homologous recombination repair protein 1
C14orf2	ENSG00000156411		fy-2 KO	1293.28	wt	1534.63	1436.38	-0.241699	0.0583692	-4.14086	3.46e-05	0.000142	1.504	TRUE	FALSE	C14orf2	14	103912288	103921557	ATP synthase membrane subunit j
PCDH1	ENSG00000156453		fy-2 KO	437.322	wt	1105.74	854.281	-1.29576	0.078834	-16.4366	1.05e-60	1.31e-58	1.38863	TRUE	FALSE	PCDH1	5	141862652	141878410	protocadherin 1
UQCRB	ENSG00000156467		fy-2 KO	3605.77	wt	4315.33	3963.52	-0.255467	0.0504826	-5.0605	4.18e-07	2.55e-06	1.40306	TRUE	FALSE	UQCRB	8	96225920	96235634	ubiquinol-cytochrome c reductase binding protein
PTDSS1	ENSG00000156471		fy-2 KO	9496.28	wt	11448.9	10675.2	-0.266889	0.0434134	-6.14762	7.87e-10	6.75e-09	1.44081	TRUE	FALSE	PTDSS1	8	96261715	96336995	phosphatidylserine synthase 1
RPL30	ENSG00000156482		fy-2 KO	11489.7	wt	13865.2	13241.9	-0.268305	0.044703	-6.00195	1.95e-09	1.72e-08	1.3315	TRUE	FALSE	RPL30	8	98024851	98045590	ribosomal protein L30
FAM122C	ENSG00000156500		fy-2 KO	715.205	wt	1163.57	1214.36	-0.684776	0.0670038	-10.22	1.61e-24	3.99e-23	1.51073	TRUE	FALSE	FAM122C	X	134807175	134854610	PABIR family member 3
SUPV3L1	ENSG00000156502		fy-2 KO	2298.35	wt	3552.94	3361.94	-0.620394	0.0463006	-13.3993	6.11e-41	3.58e-39	1.31331	TRUE	FALSE	SUPV3L1	10	69180232	69209098	Suv3 like RNA helicase
FAM122B	ENSG00000156504		fy-2 KO	6232.05	wt	8474.76	8242.39	-0.441232	0.0319447	-13.8124	2.15e-43	1.31e-41	1.39644	TRUE	FALSE	FAM122B	X	134769566	134797155	PABIR family member 2
EEF1A1	ENSG00000156508		fy-2 KO	256935	wt	300435	293551	-0.223327	0.0444105	-5.02869	4.94e-07	2.99e-06	1.39644	TRUE	FALSE	EEF1A1	6	73515750	73521588	eukaryotic translation elongation factor 1 alpha 1
HK1	ENSG00000156515		fy-2 KO	431.24	wt	972.421	925.191	-1.13094	0.0774682	-14.5988	2.86e-48	2.07e-46	1.45694	TRUE	FALSE	HK1	10	69270000	69401882	hexokinase 1
TYSND1	ENSG00000156521		fy-2 KO	1015.42	wt	1824.67	1720.45	-0.833318	0.0513361	-16.2326	2.97e-59	3.39e-57	1.41745	TRUE	FALSE	TYSND1	10	70137981	70146656	trypsin like peroxisomal matrix peptidase 1
KAT6B	ENSG00000156650		fy-2 KO	1825.16	wt	2290.7	2420.05	-0.320365	0.0604872	-5.29641	1.18e-07	8.3e-07	1.31439	TRUE	FALSE	KAT6B	10	74826625	75032622	lysine acetyltransferase 6B
SAMD8	ENSG00000156671		fy-2 KO	2566.36	wt	4013.65	3719.33	-0.639389	0.0414788	-15.4148	1.3e-53	1.25e-51	1.3315	TRUE	FALSE	SAMD8	10	75111471	75182123	sterile alpha motif domain containing 8
RAB11FIP1	ENSG00000156675		fy-2 KO	1530.61	wt	2448.71	3040.79	-0.665162	0.0574017	-11.5878	4.75e-31	1.8e-29	1.3315	TRUE	FALSE	RAB11FIP1	8	37858618	37899467	RAB11 family interacting protein 1
FBXO32	ENSG00000156804		fy-2 KO	56.6599	wt	112.217	119.981	-0.808544	0.155892	-5.18656	2.14e-07	1.37e-06	1.39831	TRUE	FALSE	FBXO32	8	123497889	123541206	F-box protein 32
FRRS1	ENSG00000156869		fy-2 KO	851.127	wt	980.15	1032.47	-0.199914	0.0571112	-3.50044	0.000464	0.0015173	1.45694	TRUE	FALSE	FRRS1	1	99708703	99766631	ferric chelate reductase 1
MALSU1	ENSG00000156928		fy-2 KO	1473.05	wt	1882.95	1720.29	-0.348273	0.0539637	-6.45383	1.09e-10	9.94e-10	1.50276	TRUE	FALSE	MALSU1	7	23299200	23311729	mitochondrial assembly of ribosomal large subunit 1
GALK2	ENSG00000156958		fy-2 KO	1619.84	wt	1895.59	1710.76	-0.223664	0.0542182	-4.12526	3.7e-05	0.000151	1.504	TRUE	FALSE	GALK2	15	49155765	49331882	galactokinase 2
MPV17L	ENSG00000156968		fy-2 KO	1929.04	wt	2200.32	2093.83	-0.187466	0.0503297	-3.72475	0.000196	0.000756	1.3315	TRUE	FALSE	MPV17L	16	15395754	15413268	MPV17 mitochondrial inner membrane protein like
EIF4A2	ENSG00000156976		fy-2 KO	13297.9	wt	15948.1	13310	-0.260565	0.0345973	-7.53137	5.02e-14	5.72e-13	1.64877	TRUE	FALSE	EIF4A2	3	186783547	186789900	eukaryotic translation initiation factor 4A2
RPUSD3	ENSG00000156990		fy-2 KO	1572.9	wt	1757.23	1792.13	-0.157928	0.0530848	-2.97502	0.00292972	0.00760916	1.50276	TRUE	FALSE	RPUSD3	3	9837849	9844016	RNA pseudouridine synthase D3
ZFYVE9	ENSG00000157077		fy-2 KO	1708.35	wt	2318.64	2240.53	-0.436286	0.0439212	-9.93337	2.98e-23	8.51e-22	1.19776	TRUE	FALSE	ZFYVE9	1	52142374	52346686	zinc finger FYVE-type containing 9
DHRS1	ENSG00000157379		fy-2 KO	258.755	wt	425.463	375.744	-0.680022	0.099408	-6.84072	7.88e-12	8.61e-11	1.40534	TRUE	FALSE	DHRS1	14	24290598	24299833	dehydrogenase/reductase 1
FAM81A	ENSG00000157470		fy-2 KO	2466.18	wt	2828.4	2896.11	-0.195324	0.0462597	-4.22234	2.42e-05	0.000126	1.19776	TRUE	FALSE	FAM81A	15	59438173	59523549	family with sequence similarity 81 member A
MYO1E	ENSG00000157483		fy-2 KO	17454.6	wt	19728.1	19849.9	-0.175513	0.0326511	-5.3754	7.64e-08	5.06e-07	1.44081	TRUE	FALSE	MYO1E	15	59132434	59372900	myosin IE
AFAP1L1	ENSG00000157510		fy-2 KO	292.609	wt	395.127	357.459	-0.41119	0.0958412	-4.29032	1.78e-05	0.000106	1.06316	TRUE	FALSE	AFAP1L1	5	149271871	149341802	actin filament associated protein 1 like 1
ERG	ENSG00000157554		fy-2 KO	1108.36	wt	1311.39	1148.09	-0.238657	0.0598089	-3.99032	6.6e-05	0.000256	1.504	TRUE	FALSE	ERG	21	38380027	38661694	ETS transcription factor ERG
ETS2	ENSG00000157557		fy-2 KO	7436.27	wt	9746.62	10850.4	-0.387111	0.0374627	-10.3332	4.99e-25	1.48e-23	1.29182	TRUE	FALSE	ETS2	21	38805831	38824955	ETS proto-oncogene 2, transcription factor
SLC35B2	ENSG00000157593		fy-2 KO	4724.78	wt	6078.14	5706.13	-0.357976	0.0527025	-6.79239	1.1e-11	1.21e-10	1.3677	TRUE	FALSE	SLC35B2	6	44254102	44257554	solute carrier family 35 member B2
CREB3L1	ENSG00000157613		fy-2 KO	101.048	wt	203.3	210.273	-0.902244	0.129849	-6.9484	3.69e-12	4.1e-11	1.42259	TRUE	FALSE	CREB3L1	11	46277661	46321422	cAMP responsive element binding protein 3 like 1
SLC38A10	ENSG00000157637		fy-2 KO	7317.56	wt	8069.56	8124.07	-0.139991	0.0392062	-3.57064	0.000356	0.0013306	1.29182	TRUE	FALSE	SLC38A10	17	81245004	81295267	solute carrier family 38 member 10
PSMG3	ENSG00000157778		fy-2 KO	2166.74	wt	2645.9	2500.83	-0.283628	0.0547841	-5.1772	2.25e-07	1.43e-06	1.40306	TRUE	FALSE	PSMG3	7	1567330	1569993	proteasome assembly chaperone 3
RER1	ENSG00000157916		fy-2 KO	2953.53	wt	3518.71	3306.08	-0.249193	0.0487967	-5.10675	3.28e-07	2.16e-06	1.31439	TRUE	FALSE	RER1	1	2391833	2405444	retention in endoplasmic reticulum sorting receptor 1
WIPI2	ENSG00000157954		fy-2 KO	3232.21	wt	3564.75	3334.34	-0.139413	0.0456672	-3.0528	0.00226715	0.00676263	1.3315	TRUE	FALSE	WIPI2	7	5190188	5233826	WD repeat domain, phosphoinositide interacting 2
LDLRAP1	ENSG00000157978		fy-2 KO	1105.25	wt	1278.58	1246.71	-0.205783	0.0609553	-3.37596	0.000736	0.00222807	1.51073	TRUE	FALSE	LDLRAP1	1	25543580	25568886	low density lipoprotein receptor adaptor protein 1
AGAP1	ENSG00000157985		fy-2 KO	3933.06	wt	4277	4474.49	-0.119629	0.0395076	-3.02799	0.00246188	0.00725683	1.3315	TRUE	FALSE	AGAP1	2	235494089	236126554	ArfGAP with GTPase domain, ankyrin repeat and PH domain 1
MRPL17	ENSG00000158042		fy-2 KO	2880.84	wt	3598.99	3261.69	-0.316165	0.0508152	-6.22185	4.91e-10	4.63e-09	1.3315	TRUE	FALSE	MRPL17	11	6680782	6683401	mitochondrial ribosomal protein L17
UBXN11	ENSG00000158062		fy-2 KO	1041.28	wt	1257.58	1453.09	-0.265661	0.0613278	-4.33182	1.48e-05	6.85e-05	1.41745	TRUE	FALSE	UBXN11	1	26282281	26306640	UBX domain protein 11
HPD	ENSG00000158104		fy-2 KO	14293.9	wt	18134.3	14058.3	-0.339384	0.0470069	-7.21986	5.2e-13	6.35e-12	1.39644	TRUE	FALSE	HPD	12	121839527	121858859	4-hydroxyphenylpyruvate dioxygenase
TPRG1L	ENSG00000158109		fy-2 KO	923.194	wt	1201.78	1106.35	-0.367873	0.0763539	-4.818	1.45e-06	8.21e-06	1.38749	TRUE	FALSE	TPRG1L	1	3625050	3630127	tumor protein p63 regulated 1 like
CNNM4	ENSG00000158158		fy-2 KO	965.036	wt	1144.71	1144.77	-0.239912	0.0710349	-3.37738	0.000732	0.00234778	1.41745	TRUE	FALSE	CNNM4	2	96760902	96811891	cyclin and CBS domain divalent metal cation transport mediator 4
EYA3	ENSG00000158161		fy-2 KO	2447.34	wt	2789.66	2556.59	-0.186546	0.047832	-3.90003	9.62e-05	0.000439	1.19776	TRUE	FALSE	EYA3	1	27970344	28088696	EYA transcriptional coactivator and phosphatase 3
MRAS	ENSG00000158186		fy-2 KO	1468.57	wt	1765.24	1625.67	-0.26164	0.0509922	-5.13099	2.88e-07	1.69e-06	1.50276	TRUE	FALSE	MRAS	3	138348472	138403131	muscle RAS oncogene homolog
WASF2	ENSG00000158195		fy-2 KO	7013.84	wt	8198.13	8712.95	-0.222778	0.0424725	-5.24522	1.56e-07	9.91e-07	1.44081	TRUE	FALSE	WASF2	1	27404226	27490158	WASP family member 2
CUL4B	ENSG00000158290		fy-2 KO	6689.01	wt	7557.05	7864.56	-0.174553	0.0358049	-4.87512	1.09e-06	5.36e-06	1.64877	TRUE	FALSE	CUL4B	X	120524609	120575794	cullin 4B
GPR153	ENSG00000158292		fy-2 KO	834.36	wt	1143.85	1114.68	-0.443624	0.0714979	-6.20472	5.48e-10	4.93e-09	1.38863	TRUE	FALSE	GPR153	1	6247346	6260975	G protein-coupled receptor 153
HIST1H2BD	ENSG00000158373		fy-2 KO	5498.74	wt	6708.83	6133.53	-0.281897	0.0575613	-4.89734	9.71e-07	5.63e-06	1.39644	TRUE	FALSE	HIST1H2BD	6	26158146	26171349	H2B clustered histone 5
HIST1H4H	ENSG00000158406		fy-2 KO	7008.61	wt	8571.71	7915.56	-0.28569	0.0550956	-5.18535	2.16e-07	1.48e-06	1.29182	TRUE	FALSE	HIST1H4H	6	26281055	26285534	H4 clustered histone 8
EIF5B	ENSG00000158417		fy-2 KO	8603.56	wt	9499.1	9235.39	-0.141234	0.044215	-3.19425	0.00140194	0.00365939	1.64877	TRUE	FALSE	EIF5B	2	99337353	99401326	eukaryotic translation initiation factor 5B
NRG2	ENSG00000158458		fy-2 KO	1.69075	wt	21.3196	22.2749	-1.09327	0.219168	-4.9883	6.09e-07	1.45e-05	0.314074	TRUE	FALSE	NRG2	5	139847675	140043294	neuregulin 2
GDPD5	ENSG00000158555		fy-2 KO	1190.29	wt	1741.96	1764.75	-0.541117	0.056427	-9.58969	8.84e-22	1.94e-20	1.41745	TRUE	FALSE	GDPD5	11	75434640	75525903	glycerophosphodiester phosphodiesterase domain containing 5
NBL1	ENSG00000158747		fy-2 KO	179.633	wt	246.919	264.631	-0.420424	0.112795	-3.72734	0.000194	0.000714	1.40418	TRUE	FALSE	NBL1	1	19644163	19658456	NBL1, DAN family BMP antagonist
F11R	ENSG00000158769		fy-2 KO	1487.39	wt	1785.48	1634.63	-0.258549	0.0615924	-4.19774	2.7e-05	0.000113	1.504	TRUE	FALSE	F11R	1	160995211	161021348	F11 receptor
ADAMTS4	ENSG00000158859		fy-2 KO	287.945	wt	699.267	810.341	-1.21679	0.090325	-13.4713	2.31e-41	1.32e-39	1.38749	TRUE	FALSE	ADAMTS4	1	161184308	161199056	ADAM metallopeptidase with thrombospondin type 1 motif 4
MPZ	ENSG00000158887		fy-2 KO	3.32028	wt	18.0242	19.0701	-0.801639	0.219532	-3.65158	0.000261	0.0024708	0.476169	TRUE	FALSE	MPZ	1	161304735	161309972	myelin protein zero
EPB41	ENSG00000159023		fy-2 KO	4044.69	wt	4577.5	4907.46	-0.177017	0.038826	-4.55923	5.13e-06	2.74e-05	1.3315	TRUE	FALSE	EPB41	1	28887124	29120038	erythrocyte membrane protein band 4.1
CSRP1	ENSG00000159176		fy-2 KO	13173.3	wt	14911.3	17402.5	-0.17749	0.0368766	-4.81308	1.49e-06	8.11e-06	1.44081	TRUE	FALSE	CSRP1	1	201483532	201507259	cysteine and glycine rich protein 1
HOXB13	ENSG00000159184		fy-2 KO	29.5762	wt	56.9526	33.1965	-0.67586	0.2083	-3.24465	0.00117595	0.00984332	0.448481	TRUE	FALSE	HOXB13	17	48724763	48729178	homeobox B13
ATP5G1	ENSG00000159199		fy-2 KO	3485.03	wt	4313.23	3763.68	-0.303666	0.0494049	-6.14647	7.92e-10	7.42e-09	1.31331	TRUE	FALSE	ATP5G1	17	48892765	48895871	ATP synthase membrane subunit c locus 1
CBR1	ENSG00000159228		fy-2 KO	2236.55	wt	2879.63	2437	-0.360123	0.0483222	-7.45253	9.16e-14	1.11e-12	1.50766	TRUE	FALSE	CBR1	21	36069941	36073166	carbonyl reductase 1
BTG2	ENSG00000159388		fy-2 KO	865.094	wt	1089.46	1018.6	-0.323293	0.0674601	-4.79235	1.65e-06	8.84e-06	1.45694	TRUE	FALSE	BTG2	1	203305536	203309602	BTG anti-proliferation factor 2
HK2	ENSG00000159399		fy-2 KO	6735.88	wt	8374.97	7969.61	-0.311094	0.0412418	-7.54318	4.59e-14	6.62e-13	1.29182	TRUE	FALSE	HK2	2	74833981	74893359	hexokinase 2
C1R	ENSG00000159403		fy-2 KO	111.267	wt	280.327	212.309	-1.22759	0.120613	-10.1779	2.49e-24	6.49e-23	1.41329	TRUE	FALSE	C1R	12	7080209	7092607	complement C1r
UBR1	ENSG00000159459		fy-2 KO	3760.06	wt	4099.65	3965.33	-0.123553	0.0393854	-3.13703	0.00170671	0.00576681	1.19776	TRUE	FALSE	UBR1	15	42942897	43106101	ubiquitin protein ligase E3 component n-recognin 1
MED8	ENSG00000159479		fy-2 KO	2103.22	wt	2430.83	2432.93	-0.204802	0.0570399	-3.5905	0.00033	0.00133036	1.19776	TRUE	FALSE	MED8	1	43384726	43389784	mediator complex subunit 8
TMEM69	ENSG00000159596		fy-2 KO	2055.31	wt	2405.95	2149.59	-0.223761	0.0514535	-4.34881	1.37e-05	6.77e-05	1.3315	TRUE	FALSE	TMEM69	1	45687214	45694443	transmembrane protein 69
EFCAB14	ENSG00000159658		fy-2 KO	6094.51	wt	6668.23	6544.29	-0.128594	0.0360802	-3.5641	0.000365	0.00127164	1.39644	TRUE	FALSE	EFCAB14	1	46675159	46719064	EF-hand calcium binding domain 14
SPON2	ENSG00000159674		fy-2 KO	11.7297	wt	75.0598	58.5762	-1.62754	0.206232	-7.89179	2.98e-15	6e-14	1.01285	TRUE	FALSE	SPON2	4	1166932	1208962	spondin 2
ATP6V0D1	ENSG00000159720		fy-2 KO	2839.87	wt	3217.32	3040.65	-0.178266	0.0445667	-3.99997	6.33e-05	0.000278	1.31439	TRUE	FALSE	ATP6V0D1	16	67438019	67481237	ATPase H+ transporting V0 subunit d1
NPR2	ENSG00000159899		fy-2 KO	62.1689	wt	98.1285	116.107	-0.534051	0.16334	-3.26956	0.00107714	0.00333264	1.40534	TRUE	FALSE	NPR2	9	35792154	35809732	natriuretic peptide receptor 2
NR2F6	ENSG00000160113		fy-2 KO	5313.08	wt	5875.12	5590.2	-0.143383	0.0472124	-3.03698	0.00238961	0.0066055	1.44081	TRUE	FALSE	NR2F6	19	17231883	17245940	nuclear receptor subfamily 2 group F member 6
VMA21	ENSG00000160131		fy-2 KO	8573.62	wt	9651.41	8332.02	-0.169349	0.0403342	-4.19866	2.68e-05	0.000126	1.3315	TRUE	FALSE	VMA21	X	151397204	151409364	vacuolar ATPase assembly factor VMA21
CILP2	ENSG00000160161		fy-2 KO	49.9925	wt	81.0255	85.0553	-0.548076	0.172001	-3.18646	0.00144025	0.0053061	1.11048	TRUE	FALSE	CILP2	19	19538265	19546659	cartilage intermediate layer protein 2
CSTB	ENSG00000160213		fy-2 KO	2686.27	wt	3010.17	2696.39	-0.16182	0.0541329	-2.98931	0.00279607	0.00811628	1.3315	TRUE	FALSE	CSTB	21	43772511	43776445	cystatin B
LRRC3	ENSG00000160233		fy-2 KO	161.054	wt	223.107	156.846	-0.433446	0.13643	-3.17705	0.00148779	0.00440016	1.42259	TRUE	FALSE	LRRC3	21	44455486	44462196	leucine rich repeat containing 3
VAV2	ENSG00000160293		fy-2 KO	2854.8	wt	3234.63	3281.93	-0.178546	0.0389314	-4.58618	4.51e-06	2.46e-05	1.31331	TRUE	FALSE	VAV2	9	133761894	133992310	vav guanine nucleotide exchange factor 2
C9orf116	ENSG00000160345		fy-2 KO	177.893	wt	279.194	253.928	-0.601544	0.111643	-5.3881	7.12e-08	4.84e-07	1.40534	TRUE	FALSE	C9orf116	9	135495181	135501734	chromosome 9 open reading frame 116
GPSM1	ENSG00000160360		fy-2 KO	709.35	wt	864.582	826.589	-0.279727	0.0633798	-4.4135	1.02e-05	4.96e-05	1.38749	TRUE	FALSE	GPSM1	9	136327476	136359605	G protein signaling modulator 1
SHKBP1	ENSG00000160410		fy-2 KO	2605.98	wt	2993.16	2752.5	-0.196614	0.0524712	-3.74708	0.000179	0.000707	1.31439	TRUE	FALSE	SHKBP1	19	40576851	40591397	SH3KBP1 binding protein 1
ZER1	ENSG00000160445		fy-2 KO	1659.73	wt	1915.09	1876.02	-0.203183	0.0569434	-3.56816	0.000359	0.00117004	1.50766	TRUE	FALSE	ZER1	9	128729786	128771893	zyg-11 related cell cycle regulator
TLCD1	ENSG00000160606		fy-2 KO	1207.18	wt	1430.98	1329.58	-0.240546	0.0587589	-4.09378	4.24e-05	0.000169	1.52357	TRUE	FALSE	TLCD1	17	28724348	28726208	TLC domain containing 1
ZBTB7B	ENSG00000160685		fy-2 KO	4394.4	wt	4856.66	5393.58	-0.142512	0.0436387	-3.26572	0.00109188	0.00354658	1.3315	TRUE	FALSE	ZBTB7B	1	155002657	155018522	zinc finger and BTB domain containing 7B
SHC1	ENSG00000160691		fy-2 KO	7079.46	wt	7811.24	7839.17	-0.140864	0.0364517	-3.8644	0.000111	0.000455	1.3315	TRUE	FALSE	SHC1	1	154962298	154974376	SHC adaptor protein 1
ANO10	ENSG00000160746		fy-2 KO	1380.4	wt	1621.8	1606.2	-0.228481	0.0566056	-4.03636	5.43e-05	0.000226	1.41745	TRUE	FALSE	ANO10	3	43365848	43622068	anoctamin 10
RUSC1	ENSG00000160753		fy-2 KO	1862.08	wt	2112.75	2327.97	-0.179849	0.0531425	-3.38428	0.000714	0.00266774	1.19776	TRUE	FALSE	RUSC1	1	155323937	155331114	RUN and SH3 domain containing 1
FAM189B	ENSG00000160767		fy-2 KO	3728.94	wt	4426.11	4163.98	-0.243251	0.0578441	-4.20529	2.61e-05	0.000135	1.19776	TRUE	FALSE	FAM189B	1	155247205	155255483	family with sequence similarity 189 member B
PPP1R35	ENSG00000160813		fy-2 KO	689.761	wt	1048.35	985.039	-0.587159	0.0706031	-8.31634	9.07e-17	1.51e-15	1.38814	TRUE	FALSE	PPP1R35	7	100435282	100436565	protein phosphatase 1 regulatory subunit 35
FGFR4	ENSG00000160867		fy-2 KO	1141.01	wt	1492.07	1413.28	-0.37835	0.0640899	-5.90342	3.56e-09	2.7e-08	1.504	TRUE	FALSE	FGFR4	5	177086886	177098144	fibroblast growth factor receptor 4
NACC1	ENSG00000160877		fy-2 KO	13639.5	wt	15438.3	13883.7	-0.176759	0.0463761	-3.81141	0.000138	0.00053	1.39644	TRUE	FALSE	NACC1	19	13118337	13141141	nucleus accumbens associated 1
LY6K	ENSG00000160886		fy-2 KO	4655.57	wt	5726.85	6715.14	-0.295675	0.0423084	-6.98856	2.78e-12	3.17e-11	1.39644	TRUE	FALSE	LY6K	8	142700111	142705127	lymphocyte antigen 6 family member K
LY6E	ENSG00000160932		fy-2 KO	7694.18	wt	8768.51	8349.68	-0.186325	0.0481595	-3.8689	0.000109	0.000369	1.64877	TRUE	FALSE	LY6E	8	143018482	143022412	lymphocyte antigen 6 family member E
TONSL	ENSG00000160949		fy-2 KO	3439.34	wt	3778.82	3541.3	-0.134273	0.0449757	-2.98546	0.00283155	0.00819821	1.3315	TRUE	FALSE	TONSL	8	144428808	144444444	tonsoku like, DNA repair protein
PPP1R16A	ENSG00000160972		fy-2 KO	2511.47	wt	3135.78	3086.83	-0.317288	0.0460281	-6.89336	5.45e-12	6.03e-11	1.40306	TRUE	FALSE	PPP1R16A	8	144496726	144502120	protein phosphatase 1 regulatory subunit 16A
SH2B2	ENSG00000160999		fy-2 KO	298.663	wt	427.404	425.736	-0.493514	0.0915846	-5.38861	7.1e-08	4.77e-07	1.42259	TRUE	FALSE	SH2B2	7	102285155	102321711	SH2B adaptor protein 2
MGAT4B	ENSG00000161013		fy-2 KO	6218.89	wt	7386.52	7510.35	-0.246104	0.0389499	-6.31848	2.64e-10	2.82e-09	1.20359	TRUE	FALSE	MGAT4B	5	179797597	179806934	alpha-1,3-mannosyl-glycoprotein 4-beta-N-acetylglucosaminyltransferase B
RPL8	ENSG00000161016		fy-2 KO	39879.5	wt	48427.4	45269.2	-0.277443	0.0433399	-6.40157	1.54e-10	1.43e-09	1.44081	TRUE	FALSE	RPL8	8	144789768	144792587	ribosomal protein L8
MFSD12	ENSG00000161091		fy-2 KO	9960.15	wt	11571.3	12812.3	-0.215101	0.0314123	-6.84768	7.51e-12	8.02e-11	1.44081	TRUE	FALSE	MFSD12	19	3544199	3557573	major facilitator superfamily domain containing 12
YDJC	ENSG00000161179		fy-2 KO	3295.15	wt	3754.45	3505.59	-0.18621	0.042742	-4.3566	1.32e-05	6.63e-05	1.31331	TRUE	FALSE	YDJC	22	21628089	21630064	YdjC chitooligosaccharide deacetylase homolog
AP2M1	ENSG00000161203		fy-2 KO	14865.1	wt	18235.9	18212.8	-0.291715	0.0443447	-6.57836	4.76e-11	4.12e-10	1.64877	TRUE	FALSE	AP2M1	3	184174689	184184091	adaptor related protein complex 2 subunit mu 1
PCYT1A	ENSG00000161217		fy-2 KO	2706.39	wt	3276.73	3273.42	-0.272892	0.0425683	-6.41069	1.45e-10	1.39e-09	1.40306	TRUE	FALSE	PCYT1A	3	196234368	196287845	phosphate cytidylyltransferase 1A, choline
ACOX1	ENSG00000161533		fy-2 KO	4730.01	wt	6548.24	5975.02	-0.464219	0.0439196	-10.5697	4.12e-26	1.23e-24	1.3315	TRUE	FALSE	ACOX1	17	75941507	75979363	acyl-CoA oxidase 1
ITGA5	ENSG00000161638		fy-2 KO	6800.03	wt	7876.55	7765.96	-0.209694	0.0460965	-4.54903	5.39e-06	3.15e-05	1.20359	TRUE	FALSE	ITGA5	12	54395261	54419460	integrin subunit alpha 5
ZNF385A	ENSG00000161642		fy-2 KO	1388.1	wt	1896.07	2124.55	-0.441562	0.0580935	-7.60089	2.94e-14	3.98e-13	1.40306	TRUE	FALSE	ZNF385A	12	54369136	54391298	zinc finger protein 385A
FAM171A2	ENSG00000161682		fy-2 KO	447.858	wt	827.832	640.989	-0.853271	0.0856561	-9.96158	2.24e-23	5.34e-22	1.45694	TRUE	FALSE	FAM171A2	17	44353215	44363875	family with sequence similarity 171 member A2
PLCD3	ENSG00000161714		fy-2 KO	4750.65	wt	6473.27	6294.27	-0.442791	0.0373156	-11.8661	1.78e-32	7.94e-31	1.20359	TRUE	FALSE	PLCD3	17	45108967	45132498	phospholipase C delta 3
SPC24	ENSG00000161888		fy-2 KO	3189.82	wt	3530.69	3049.67	-0.145005	0.0429802	-3.37377	0.000741	0.00251158	1.3315	TRUE	FALSE	SPC24	19	11145494	11155808	SPC24 component of NDC80 kinetochore complex
BCL6B	ENSG00000161940		fy-2 KO	93.2148	wt	250.907	232.92	-1.28837	0.127702	-10.0888	6.19e-24	1.56e-22	1.41329	TRUE	FALSE	BCL6B	17	7023020	7029642	BCL6B transcription repressor
SENP3	ENSG00000161956		fy-2 KO	1078.18	wt	1233.53	1215.45	-0.189959	0.0593289	-3.2018	0.00136574	0.00383901	1.52357	TRUE	FALSE	SENP3	17	7561875	7571969	SUMO specific peptidase 3
POLR3K	ENSG00000161980		fy-2 KO	2600.43	wt	3409.76	3522.99	-0.384734	0.0522019	-7.37012	1.7e-13	2.3e-12	1.31331	TRUE	FALSE	POLR3K	16	46407	53628	RNA polymerase III subunit K
SNRNP25	ENSG00000161981		fy-2 KO	3078.31	wt	4232.19	4211.1	-0.451233	0.0551439	-8.18283	2.77e-16	5.14e-15	1.19776	TRUE	FALSE	SNRNP25	16	53010	57669	small nuclear ribonucleoprotein U11/U12 subunit 25
JMJD8	ENSG00000161999		fy-2 KO	3088.04	wt	3948.95	4309.71	-0.350598	0.0469522	-7.46712	8.2e-14	1.09e-12	1.3677	TRUE	FALSE	JMJD8	16	681671	684528	jumonji domain containing 8
SPSB3	ENSG00000162032		fy-2 KO	759.146	wt	1048.58	1150.03	-0.451123	0.0767071	-5.88111	4.08e-09	3.06e-08	1.50276	TRUE	FALSE	SPSB3	16	1776712	1782820	splA/ryanodine receptor domain and SOCS box containing 3
C16orf59	ENSG00000162062		fy-2 KO	783.889	wt	1081.49	1086.05	-0.455756	0.056941	-8.004	1.2e-15	1.84e-14	1.38749	TRUE	FALSE	C16orf59	16	2460080	2464963	tubulin epsilon and delta complex 2
TBC1D24	ENSG00000162065		fy-2 KO	1265.05	wt	1443.94	1499.25	-0.188164	0.052409	-3.59031	0.00033	0.00108031	1.51073	TRUE	FALSE	TBC1D24	16	2475051	2505734	TBC1 domain family member 24
AMDHD2	ENSG00000162066		fy-2 KO	1135.24	wt	1391.76	1403.42	-0.286819	0.0681874	-4.20633	2.6e-05	0.000109	1.504	TRUE	FALSE	AMDHD2	16	2520365	2531422	amidohydrolase domain containing 2
PAQR4	ENSG00000162073		fy-2 KO	2431.18	wt	4010.92	4436.46	-0.711635	0.0523325	-13.5983	4.1e-42	2.31e-40	1.44081	TRUE	FALSE	PAQR4	16	2969245	2973489	progestin and adipoQ receptor family member 4
FLYWCH2	ENSG00000162076		fy-2 KO	3275.4	wt	4871.54	4645.22	-0.565305	0.0499883	-11.3087	1.19e-29	3.92e-28	1.44081	TRUE	FALSE	FLYWCH2	16	2883186	2899382	FLYWCH family member 2
ADCY9	ENSG00000162104		fy-2 KO	5490.16	wt	7115.84	7383.17	-0.370935	0.0385818	-9.61426	6.96e-22	1.64e-20	1.3315	TRUE	FALSE	ADCY9	16	3962651	4116185	adenylate cyclase 9
ASRGL1	ENSG00000162174		fy-2 KO	168.177	wt	293.95	301.808	-0.743003	0.109352	-6.79461	1.09e-11	1.13e-10	1.45694	TRUE	FALSE	ASRGL1	11	62337448	62393412	asparaginase and isoaspartyl peptidase 1
UBXN1	ENSG00000162191		fy-2 KO	1522.9	wt	1756.93	1729.18	-0.203472	0.0548095	-3.71235	0.000205	0.000709	1.504	TRUE	FALSE	UBXN1	11	62676498	62679090	UBX domain protein 1
TTC9C	ENSG00000162222		fy-2 KO	934.675	wt	1104.18	1018.96	-0.235219	0.0582228	-4.03998	5.35e-05	0.000229	1.37039	TRUE	FALSE	TTC9C	11	62728112	62738636	tetratricopeptide repeat domain 9C
RPL29	ENSG00000162244		fy-2 KO	22744.9	wt	27776.9	26538	-0.28535	0.0440968	-6.471	9.74e-11	1e-09	1.3315	TRUE	FALSE	RPL29	3	51993600	51995942	ribosomal protein L29
RPS6KA4	ENSG00000162302		fy-2 KO	1687.76	wt	2194.96	2186.6	-0.373266	0.0523043	-7.13643	9.58e-13	1.14e-11	1.40306	TRUE	FALSE	RPS6KA4	11	64359148	64372215	ribosomal protein S6 kinase A4
PLPP3	ENSG00000162407		fy-2 KO	612.384	wt	915.232	922.738	-0.565861	0.0678574	-8.33897	7.49e-17	1.2e-15	1.45694	TRUE	FALSE	PLPP3	1	56494747	56579568	phospholipid phosphatase 3
SELENON	ENSG00000162430		fy-2 KO	1042.65	wt	1273.16	1261.39	-0.282825	0.0626883	-4.51161	6.43e-06	3.01e-05	1.51073	TRUE	FALSE	SELENON	1	25800176	25818224	selenoprotein N
FBLIM1	ENSG00000162458		fy-2 KO	34.2703	wt	221.788	106.008	-2.27862	0.161576	-14.1025	3.67e-45	2.77e-43	1.2377	TRUE	FALSE	FBLIM1	1	15756659	15786594	filamin binding LIM protein 1
DHRS3	ENSG00000162496		fy-2 KO	1258.62	wt	1670.65	1274.72	-0.396578	0.0763792	-5.19223	2.08e-07	1.25e-06	1.504	TRUE	FALSE	DHRS3	1	12567910	12617731	dehydrogenase/reductase 3
RBBP4	ENSG00000162521		fy-2 KO	16110.2	wt	17561.7	16802.2	-0.123606	0.0329796	-3.74795	0.000178	0.000666	1.39644	TRUE	FALSE	RBBP4	1	32651142	32686211	RB binding protein 4, chromatin remodeling factor
KIAA1522	ENSG00000162522		fy-2 KO	6440.81	wt	7186.66	7583.24	-0.156783	0.0415833	-3.77032	0.000163	0.000616	1.39644	TRUE	FALSE	KIAA1522	1	32765667	32774970	KIAA1522
NEXN	ENSG00000162614		fy-2 KO	168.318	wt	247.798	238.801	-0.512983	0.112827	-4.54662	5.45e-06	2.76e-05	1.40534	TRUE	FALSE	NEXN	1	77888513	77943895	nexilin F-actin binding protein
FAM102B	ENSG00000162636		fy-2 KO	7703.31	wt	9468.25	8703.46	-0.296486	0.0263043	-11.2714	1.82e-29	5.18e-28	1.64877	TRUE	FALSE	FAM102B	1	108560089	108639327	family with sequence similarity 102 member B
EXTL2	ENSG00000162694		fy-2 KO	1957.27	wt	2194.84	1925.71	-0.163337	0.0529498	-3.08475	0.00203722	0.00549719	1.50766	TRUE	FALSE	EXTL2	1	100872387	100895998	exostosin like glycosyltransferase 2
IGSF8	ENSG00000162729		fy-2 KO	1923.56	wt	3546.79	4303.58	-0.867939	0.0549749	-15.7879	3.77e-56	3.73e-54	1.39644	TRUE	FALSE	IGSF8	1	160091340	160098828	immunoglobulin superfamily member 8
DENND2D	ENSG00000162777		fy-2 KO	3.74356	wt	18.6306	21.0495	-0.789012	0.21995	-3.58724	0.000334	0.00308363	0.476169	TRUE	FALSE	DENND2D	1	111187174	111200689	DENN domain containing 2D
SNED1	ENSG00000162804		fy-2 KO	377.624	wt	464.144	467.212	-0.285128	0.093638	-3.045	0.0023268	0.00638364	1.45694	TRUE	FALSE	SNED1	2	241063378	241087461	sushi, nidogen and EGF like domains 1
BPNT1	ENSG00000162813		fy-2 KO	2567.17	wt	2901.23	2642.58	-0.17455	0.0463956	-3.7622	0.000168	0.000592	1.50766	TRUE	FALSE	BPNT1	1	220057482	220089853	3'(2'), 5'-bisphosphate nucleotidase 1
PPP1R21	ENSG00000162869	Fy-2	fy-2 KO	357.741	wt	718.223	674.942	-0.954974	0.0935084	-10.2127	1.74e-24	4.65e-23	1.38863	TRUE	FALSE	PPP1R21	2	48440769	48515391	protein phosphatase 1 regulatory subunit 21
CFAP36	ENSG00000163001		fy-2 KO	458.323	wt	686.002	608.65	-0.56603	0.0731405	-7.73895	1e-14	1.42e-13	1.40534	TRUE	FALSE	CFAP36	2	55519604	55545879	cilia and flagella associated protein 36
FBXO41	ENSG00000163013		fy-2 KO	3912.58	wt	4310.09	3962.07	-0.138737	0.0437136	-3.17376	0.00150477	0.0047059	1.3315	TRUE	FALSE	FBXO41	2	73254682	73269630	F-box protein 41
RNF149	ENSG00000163162		fy-2 KO	2888.03	wt	3206.28	3213.57	-0.148988	0.0389046	-3.82957	0.000128	0.000494	1.40306	TRUE	FALSE	RNF149	2	101276091	101308696	ring finger protein 149
BOLA3	ENSG00000163170		fy-2 KO	1137.4	wt	1326.27	1208.76	-0.215736	0.0661783	-3.25992	0.00111443	0.00341086	1.41745	TRUE	FALSE	BOLA3	2	74135398	74147994	bolA family member 3
S100A11	ENSG00000163191		fy-2 KO	5276.22	wt	6374.2	6740.32	-0.269218	0.0478696	-5.62399	1.87e-08	1.35e-07	1.44081	TRUE	FALSE	S100A11	1	152032506	152037035	S100 calcium binding protein A11
S100A9	ENSG00000163220		fy-2 KO	9.9559	wt	30.8932	18.1973	-0.865738	0.219763	-3.93942	8.17e-05	0.000919	0.448481	TRUE	FALSE	S100A9	1	153357854	153361027	S100 calcium binding protein A9
GNPDA2	ENSG00000163281		fy-2 KO	1176.16	wt	1336.61	1190.07	-0.181185	0.0569897	-3.17926	0.00147652	0.00416298	1.50276	TRUE	FALSE	GNPDA2	4	44701868	44726595	glucosamine-6-phosphate deaminase 2
IGFBP7	ENSG00000163453		fy-2 KO	687.419	wt	891.248	841.558	-0.363337	0.0687243	-5.28688	1.24e-07	8.28e-07	1.38749	TRUE	FALSE	IGFBP7	4	57030773	57110385	insulin like growth factor binding protein 7
ARPC2	ENSG00000163466		fy-2 KO	5998.39	wt	6644	6260.03	-0.145912	0.040758	-3.57996	0.000344	0.00117004	1.44081	TRUE	FALSE	ARPC2	2	218217094	218254356	actin related protein 2/3 complex subunit 2
SSR2	ENSG00000163479		fy-2 KO	7133.17	wt	8701.11	8449.86	-0.282536	0.0514632	-5.49006	4.02e-08	2.77e-07	1.44081	TRUE	FALSE	SSR2	1	156009048	156020959	signal sequence receptor subunit 2
STK36	ENSG00000163482		fy-2 KO	1003.97	wt	1154.28	1106.11	-0.198438	0.0614794	-3.22772	0.0012478	0.00384915	1.38749	TRUE	FALSE	STK36	2	218672026	218702715	serine/threonine kinase 36
TGFBR2	ENSG00000163513		fy-2 KO	2969	wt	3278.59	3497.47	-0.141627	0.043703	-3.24067	0.0011925	0.00383637	1.3315	TRUE	FALSE	TGFBR2	3	30606502	30694142	transforming growth factor beta receptor 2
ANKZF1	ENSG00000163516		fy-2 KO	959.82	wt	1173.95	1154.51	-0.284444	0.0619246	-4.59339	4.36e-06	2.09e-05	1.51073	TRUE	FALSE	ANKZF1	2	219229757	219236669	ankyrin repeat and zinc finger peptidyl tRNA hydrolase 1
HDAC11	ENSG00000163517		fy-2 KO	258.828	wt	369.251	345.201	-0.479836	0.109399	-4.38612	1.15e-05	7.11e-05	1.06316	TRUE	FALSE	HDAC11	3	13479724	13506416	histone deacetylase 11
FBLN2	ENSG00000163520		fy-2 KO	2887.82	wt	3564.76	3371.87	-0.298944	0.0560906	-5.32966	9.84e-08	6.56e-07	1.40306	TRUE	FALSE	FBLN2	3	13549181	13638422	fibulin 2
DPPA2	ENSG00000163530		fy-2 KO	2.02802	wt	34.1323	14.687	-1.44367	0.214484	-6.73088	1.69e-11	1.23e-09	0.185289	TRUE	FALSE	DPPA2	3	109293788	109316517	developmental pluripotency associated 2
SERPINI1	ENSG00000163536		fy-2 KO	688.828	wt	1021.34	902.108	-0.550751	0.0747521	-7.36771	1.74e-13	2.25e-12	1.37039	TRUE	FALSE	SERPINI1	3	167735430	167825568	serpin family I member 1
IFI16	ENSG00000163565		fy-2 KO	1540.35	wt	2238.22	2445.06	-0.529458	0.0549219	-9.64019	5.41e-22	1.22e-20	1.40306	TRUE	FALSE	IFI16	1	159009892	159055155	interferon gamma inducible protein 16
RPL22L1	ENSG00000163584		fy-2 KO	2302.89	wt	3122.54	2514	-0.431982	0.0562298	-7.68245	1.56e-14	2.03e-13	1.50766	TRUE	FALSE	RPL22L1	3	170864875	170870483	ribosomal protein L22 like 1
PPM1L	ENSG00000163590		fy-2 KO	2512.55	wt	3273.76	2937.97	-0.378834	0.0411178	-9.21338	3.16e-20	6.78e-19	1.3315	TRUE	FALSE	PPM1L	3	160756208	161078907	protein phosphatase, Mg2+/Mn2+ dependent 1L
SNHG16	ENSG00000163597		fy-2 KO	18558.6	wt	21713.2	19189.3	-0.224323	0.0419709	-5.34473	9.06e-08	5.92e-07	1.44081	TRUE	FALSE	SNHG16	17	76557770	76565348	small nucleolar RNA host gene 16
COX18	ENSG00000163626		fy-2 KO	747.524	wt	884.573	844.689	-0.236624	0.0716718	-3.30149	0.000962	0.00292458	1.45694	TRUE	FALSE	COX18	4	73052362	73069755	cytochrome c oxidase assembly factor COX18
RPL9	ENSG00000163682		fy-2 KO	17664.5	wt	20724	20022.9	-0.22801	0.0442509	-5.15267	2.57e-07	1.62e-06	1.39644	TRUE	FALSE	RPL9	4	39454124	39458948	ribosomal protein L9
RPP14	ENSG00000163684		fy-2 KO	976.398	wt	1167.72	1114.01	-0.253322	0.060038	-4.21936	2.45e-05	0.000112	1.38863	TRUE	FALSE	RPP14	3	58306262	58324695	ribonuclease P/MRP subunit p14
ABHD6	ENSG00000163686		fy-2 KO	1404.79	wt	1582.6	1458.43	-0.16967	0.0526299	-3.22382	0.00126491	0.00361009	1.51073	TRUE	FALSE	ABHD6	3	58237532	58294734	abhydrolase domain containing 6, acylglycerol lipase
IL17RC	ENSG00000163702		fy-2 KO	992.973	wt	1372.28	1399.17	-0.453225	0.0748666	-6.05377	1.41e-09	1.2e-08	1.41745	TRUE	FALSE	IL17RC	3	9917074	9933630	interleukin 17 receptor C
ZDHHC3	ENSG00000163812		fy-2 KO	4269.45	wt	4788.48	4471.06	-0.163321	0.0433124	-3.77078	0.000163	0.000598	1.44081	TRUE	FALSE	ZDHHC3	3	44917409	44976182	zinc finger DHHC-type palmitoyltransferase 3
FYCO1	ENSG00000163820		fy-2 KO	2643.6	wt	3151.75	2869.87	-0.251822	0.042691	-5.89872	3.66e-09	2.96e-08	1.40306	TRUE	FALSE	FYCO1	3	45917904	45995815	FYVE and coiled-coil domain autophagy adaptor 1
DTX3L	ENSG00000163840		fy-2 KO	2940.46	wt	3724.74	4085.94	-0.335658	0.0524695	-6.39719	1.58e-10	1.6e-09	1.31439	TRUE	FALSE	DTX3L	3	122564238	122575203	deltex E3 ubiquitin ligase 3L
ZC3H12A	ENSG00000163874		fy-2 KO	729.655	wt	1138.71	1352.61	-0.623084	0.0730011	-8.53527	1.4e-17	2.25e-16	1.51073	TRUE	FALSE	ZC3H12A	1	37474552	37484379	zinc finger CCCH-type containing 12A
CAMK2N2	ENSG00000163888		fy-2 KO	703.32	wt	828.471	746.731	-0.230499	0.0671294	-3.43366	0.000595	0.00201542	1.37039	TRUE	FALSE	CAMK2N2	3	184259213	184261463	calcium/calmodulin dependent protein kinase II inhibitor 2
LIPH	ENSG00000163898		fy-2 KO	515.771	wt	623.74	579.74	-0.265301	0.0771434	-3.43907	0.000584	0.00247793	1.06316	TRUE	FALSE	LIPH	3	185506262	185552613	lipase H
RPN1	ENSG00000163902		fy-2 KO	18436	wt	22055.5	21198.4	-0.255854	0.0449284	-5.69469	1.24e-08	9.14e-08	1.44081	TRUE	FALSE	RPN1	3	128619970	128650849	ribophorin I
TKT	ENSG00000163931		fy-2 KO	27901.9	wt	31170.5	33772.1	-0.158066	0.0451992	-3.4971	0.00047	0.0016672	1.3315	TRUE	FALSE	TKT	3	53224707	53256031	transketolase
PRKCD	ENSG00000163932		fy-2 KO	1507.31	wt	1867.25	1858.55	-0.304003	0.0529955	-5.73638	9.67e-09	8.63e-08	1.19776	TRUE	FALSE	PRKCD	3	53161120	53192717	protein kinase C delta
ARHGEF3	ENSG00000163947		fy-2 KO	993.468	wt	1292.79	1238.35	-0.372815	0.0554882	-6.71881	1.83e-11	1.8e-10	1.504	TRUE	FALSE	ARHGEF3	3	56727418	57079308	Rho guanine nucleotide exchange factor 3
SLBP	ENSG00000163950		fy-2 KO	3069.65	wt	3476.96	3298.96	-0.177823	0.0411338	-4.32304	1.54e-05	7.54e-05	1.3315	TRUE	FALSE	SLBP	4	1692800	1712555	stem-loop binding protein
S100P	ENSG00000163993		fy-2 KO	763.709	wt	2081.92	2287.49	-1.39466	0.0793683	-17.5719	4.04e-69	6.65e-67	1.3315	TRUE	FALSE	S100P	4	6693069	6697169	S100 calcium binding protein P
ABLIM2	ENSG00000163995		fy-2 KO	18.5851	wt	66.8846	41.4873	-1.2834	0.200881	-6.38883	1.67e-10	1.99e-09	1.1001	TRUE	FALSE	ABLIM2	4	7966046	8158832	actin binding LIM protein family member 2
PGRMC2	ENSG00000164040		fy-2 KO	3786.35	wt	4263.12	4062.38	-0.169009	0.0450005	-3.75572	0.000173	0.000684	1.31331	TRUE	FALSE	PGRMC2	4	128269237	128288829	progesterone receptor membrane component 2
CDC25A	ENSG00000164045		fy-2 KO	4873.43	wt	5481.91	4940.64	-0.167999	0.0421068	-3.98983	6.61e-05	0.000266	1.44081	TRUE	FALSE	CDC25A	3	48157146	48188356	cell division cycle 25A
PLXNB1	ENSG00000164050		fy-2 KO	1426.09	wt	2139.02	1812.6	-0.576956	0.0541722	-10.6504	1.74e-26	5.01e-25	1.41745	TRUE	FALSE	PLXNB1	3	48403854	48430051	plexin B1
CCDC51	ENSG00000164051		fy-2 KO	1513.74	wt	1989.91	1762.1	-0.388437	0.0547443	-7.09548	1.29e-12	1.42e-11	1.50276	TRUE	FALSE	CCDC51	3	48432164	48440119	coiled-coil domain containing 51
SHISA5	ENSG00000164054		fy-2 KO	3672.83	wt	4645.79	4568.46	-0.335087	0.0466204	-7.18755	6.6e-13	8.33e-12	1.3315	TRUE	FALSE	SHISA5	3	48467798	48504431	shisa family member 5
MST1R	ENSG00000164078		fy-2 KO	2780.95	wt	3470.04	3369.52	-0.316423	0.0449248	-7.04339	1.88e-12	2.53e-11	1.19776	TRUE	FALSE	MST1R	3	49887002	49903873	macrophage stimulating 1 receptor
DUSP7	ENSG00000164086		fy-2 KO	1540.73	wt	1933.24	1700.24	-0.322045	0.0542961	-5.93128	3.01e-09	2.3e-08	1.50276	TRUE	FALSE	DUSP7	3	52048919	52056550	dual specificity phosphatase 7
ITGA2	ENSG00000164171		fy-2 KO	2076.59	wt	3444.61	2745.96	-0.720193	0.0511447	-14.0815	4.94e-45	3.04e-43	1.50766	TRUE	FALSE	ITGA2	5	52989326	53094779	integrin subunit alpha 2
CMBL	ENSG00000164237		fy-2 KO	8397	wt	11475.5	10919.9	-0.445663	0.0455579	-9.78234	1.34e-22	2.7e-21	1.64877	TRUE	FALSE	CMBL	5	10279277	10308026	carboxymethylenebutenolidase homolog
SERINC5	ENSG00000164300		fy-2 KO	681.774	wt	1058.64	1073.07	-0.620864	0.0606092	-10.2437	1.26e-24	3.46e-23	1.37039	TRUE	FALSE	SERINC5	5	80111651	80256019	serine incorporator 5
EGFLAM	ENSG00000164318		fy-2 KO	1834.02	wt	3262.05	3067.15	-0.815281	0.0569469	-14.3165	1.73e-46	1.3e-44	1.3315	TRUE	FALSE	EGFLAM	5	38258409	38465021	EGF like, fibronectin type III and laminin G domains
EBF1	ENSG00000164330		fy-2 KO	4.69416	wt	29.4573	69.2242	-1.315	0.211439	-6.21929	4.99e-10	5.04e-09	1.2377	TRUE	FALSE	EBF1	5	158695920	159099761	EBF transcription factor 1
2008-09-01	ENSG00000164402		fy-2 KO	1178.33	wt	1404.89	1296.24	-0.249654	0.0537409	-4.64551	3.39e-06	1.64e-05	1.52357	TRUE	FALSE	2008-09-01	5	132750817	132777869	septin 8
SHROOM1	ENSG00000164403		fy-2 KO	408.086	wt	514.637	507.722	-0.31923	0.0900845	-3.54367	0.000395	0.00133794	1.42259	TRUE	FALSE	SHROOM1	5	132822141	132830898	shroom family member 1
UQCRQ	ENSG00000164405		fy-2 KO	4491.32	wt	5336.95	4841.6	-0.243419	0.0632761	-3.84693	0.00012	0.000452	1.44081	TRUE	FALSE	UQCRQ	5	132866560	132868031	ubiquinol-cytochrome c reductase complex III subunit VII
DCBLD1	ENSG00000164465		fy-2 KO	2015.1	wt	2370.55	2444.01	-0.230648	0.049931	-4.61934	3.85e-06	2e-05	1.40306	TRUE	FALSE	DCBLD1	6	117482657	117569858	discoidin, CUB and LCCL domain containing 1
SFXN1	ENSG00000164466		fy-2 KO	10325.9	wt	11957.4	11257.2	-0.210185	0.0350725	-5.99287	2.06e-09	1.48e-08	1.64877	TRUE	FALSE	SFXN1	5	175478395	175529742	sideroflexin 1
RAET1E	ENSG00000164520		fy-2 KO	354.961	wt	751.909	779.815	-1.0366	0.0831055	-12.4733	1.04e-35	4.87e-34	1.37039	TRUE	FALSE	RAET1E	6	149883375	149896059	retinoic acid early transcript 1E
KIAA0895	ENSG00000164542		fy-2 KO	1832.97	wt	2080.42	2077.04	-0.179986	0.0515423	-3.49201	0.000479	0.00151366	1.50766	TRUE	FALSE	KIAA0895	7	36324221	36390125	KIAA0895
STK17A	ENSG00000164543		fy-2 KO	3044.54	wt	4342.24	4870.88	-0.504046	0.0510482	-9.87392	5.4e-23	1.27e-21	1.44081	TRUE	FALSE	STK17A	7	43583065	43626786	serine/threonine kinase 17a
TRA2A	ENSG00000164548		fy-2 KO	4127.06	wt	4593.07	4252.49	-0.152364	0.0458282	-3.32468	0.000885	0.00297439	1.31439	TRUE	FALSE	TRA2A	7	23504780	23532041	transformer 2 alpha homolog
SAP30L	ENSG00000164576		fy-2 KO	1399.46	wt	1584.59	1604.77	-0.176252	0.059948	-2.94008	0.00328129	0.00834877	1.51073	TRUE	FALSE	SAP30L	5	154445957	154461054	SAP30 like
RPS14	ENSG00000164587		fy-2 KO	29031.7	wt	34437.6	33032.9	-0.242997	0.0504927	-4.81251	1.49e-06	9e-06	1.29182	TRUE	FALSE	RPS14	5	150443190	150449747	ribosomal protein S14
SLU7	ENSG00000164609		fy-2 KO	2164.66	wt	2439.21	2283.66	-0.169382	0.0491844	-3.44382	0.000574	0.00202184	1.31439	TRUE	FALSE	SLU7	5	160401641	160419394	SLU7 homolog, splicing factor
CAMLG	ENSG00000164615		fy-2 KO	582.945	wt	776.387	691.818	-0.400468	0.0802481	-4.99038	6.03e-07	3.61e-06	1.38863	TRUE	FALSE	CAMLG	5	134738501	134752160	calcium modulating ligand
HEY1	ENSG00000164683		fy-2 KO	621.847	wt	918.361	914.227	-0.54077	0.084856	-6.37279	1.86e-10	1.76e-09	1.38749	TRUE	FALSE	HEY1	8	79764010	79767863	hes related family bHLH transcription factor with YRPW motif 1
BRI3	ENSG00000164713		fy-2 KO	1909.37	wt	2810.67	2742.77	-0.549121	0.0523498	-10.4894	9.66e-26	2.71e-24	1.40306	TRUE	FALSE	BRI3	7	98281675	98291524	brain protein I3
CTSB	ENSG00000164733		fy-2 KO	4173.85	wt	6816.52	6855.39	-0.698992	0.0478618	-14.6044	2.63e-48	2.06e-46	1.3677	TRUE	FALSE	CTSB	8	11842524	11868229	cathepsin B
DNAAF5	ENSG00000164818		fy-2 KO	5214.14	wt	5962.15	5836.65	-0.191542	0.0417921	-4.58322	4.58e-06	2.46e-05	1.3315	TRUE	FALSE	DNAAF5	7	726701	786475	dynein axonemal assembly factor 5
OXR1	ENSG00000164830		fy-2 KO	1977.15	wt	2264.63	2181.2	-0.194022	0.0481789	-4.02713	5.65e-05	0.000273	1.19776	TRUE	FALSE	OXR1	8	106359476	106752694	oxidation resistance 1
CDK5	ENSG00000164885		fy-2 KO	1016.77	wt	1185.21	1145.05	-0.21613	0.0667125	-3.23973	0.00119644	0.00344757	1.504	TRUE	FALSE	CDK5	7	151053812	151058530	cyclin dependent kinase 5
SLC4A2	ENSG00000164889		fy-2 KO	18666.5	wt	20969.8	20784.8	-0.166238	0.0433357	-3.83606	0.000125	0.00052	1.29182	TRUE	FALSE	SLC4A2	7	151058212	151076527	solute carrier family 4 member 2
TMUB1	ENSG00000164897		fy-2 KO	1583.38	wt	1921.17	1867.87	-0.274636	0.0549235	-5.00033	5.72e-07	3.19e-06	1.50766	TRUE	FALSE	TMUB1	7	151081080	151083546	transmembrane and ubiquitin like domain containing 1
TP53INP1	ENSG00000164938		fy-2 KO	121.396	wt	205.495	144.876	-0.673386	0.143781	-4.6834	2.82e-06	1.5e-05	1.39831	TRUE	FALSE	TP53INP1	8	94925972	94949411	tumor protein p53 inducible nuclear protein 1
KIAA1429	ENSG00000164944		fy-2 KO	6227.4	wt	6857.86	6796.79	-0.137597	0.0406669	-3.38353	0.000716	0.00237565	1.3677	TRUE	FALSE	KIAA1429	8	94487693	94553529	vir like m6A methyltransferase associated
PDP1	ENSG00000164951		fy-2 KO	1114.94	wt	1397.18	1307.18	-0.320614	0.0561635	-5.70858	1.14e-08	8.6e-08	1.41745	TRUE	FALSE	PDP1	8	93916855	93926062	pyruvate dehydrogenase phosphatase catalytic subunit 1
WASHC5	ENSG00000164961		fy-2 KO	4316.55	wt	5009.72	4549.1	-0.213168	0.0355838	-5.99058	2.09e-09	2.01e-08	1.20359	TRUE	FALSE	WASHC5	8	125024260	125091840	WASH complex subunit 5
RPP25L	ENSG00000164967		fy-2 KO	718.326	wt	957.317	840.072	-0.403215	0.0743537	-5.42293	5.86e-08	4.08e-07	1.38814	TRUE	FALSE	RPP25L	9	34610486	34612104	ribonuclease P/MRP subunit p25 like
KIAA1161	ENSG00000164976		fy-2 KO	565.406	wt	909.306	827.328	-0.666634	0.0699845	-9.52545	1.64e-21	3.64e-20	1.38814	TRUE	FALSE	KIAA1161	9	34366670	34376853	myogenesis regulating glycosidase (putative)
NUDT2	ENSG00000164978		fy-2 KO	876.614	wt	1091.08	1047.05	-0.307398	0.0671058	-4.5808	4.63e-06	2.39e-05	1.38863	TRUE	FALSE	NUDT2	9	34329506	34343711	nudix hydrolase 2
TMEM65	ENSG00000164983		fy-2 KO	2967.39	wt	3250.06	3181.62	-0.130305	0.0390893	-3.33352	0.000858	0.00273034	1.40306	TRUE	FALSE	TMEM65	8	124306189	124372692	transmembrane protein 65
UBAP1	ENSG00000165006		fy-2 KO	3249.6	wt	3698.89	3831.87	-0.184987	0.0430414	-4.29789	1.72e-05	8.49e-05	1.31331	TRUE	FALSE	UBAP1	9	34179013	34252523	ubiquitin associated protein 1
ABCA1	ENSG00000165029		fy-2 KO	308.74	wt	381.553	310.626	-0.290412	0.0962272	-3.01798	0.00254468	0.00691441	1.45694	TRUE	FALSE	ABCA1	9	104781002	104928237	ATP binding cassette subfamily A member 1
NFIL3	ENSG00000165030		fy-2 KO	1198.04	wt	1498.38	1647.17	-0.311651	0.0787375	-3.95809	7.56e-05	0.000303	1.41745	TRUE	FALSE	NFIL3	9	91409045	91423862	nuclear factor, interleukin 3 regulated
METTL2B	ENSG00000165055		fy-2 KO	2509.64	wt	2845.26	2760.76	-0.179036	0.0448258	-3.99403	6.5e-05	0.000284	1.31439	TRUE	FALSE	METTL2B	7	128476729	128502924	methyltransferase 2B, methylcytidine
MAMDC2	ENSG00000165072		fy-2 KO	1358.91	wt	3153.39	2115.86	-1.19556	0.0567152	-21.08	1.21e-98	4.85e-96	1.19776	TRUE	FALSE	MAMDC2	9	70043581	70226970	MAM domain containing 2
ANKS6	ENSG00000165138		fy-2 KO	1824.85	wt	2161.94	2072.89	-0.241694	0.0498778	-4.84572	1.26e-06	7.52e-06	1.3315	TRUE	FALSE	ANKS6	9	98732019	98796539	ankyrin repeat and sterile alpha motif domain containing 6
PIGA	ENSG00000165195		fy-2 KO	2117.89	wt	2962.93	2718.41	-0.479181	0.0452856	-10.5813	3.64e-26	1.11e-24	1.31439	TRUE	FALSE	PIGA	X	15319451	15335580	phosphatidylinositol glycan anchor biosynthesis class A
GAPVD1	ENSG00000165219		fy-2 KO	9522.08	wt	10537.2	10396.1	-0.14491	0.038414	-3.77232	0.000162	0.000655	1.29182	TRUE	FALSE	GAPVD1	9	125261829	125364119	GTPase activating protein and VPS9 domains 1
NDUFB6	ENSG00000165264		fy-2 KO	1722.54	wt	2068.91	1969.51	-0.259537	0.0535858	-4.8434	1.28e-06	7.67e-06	1.31439	TRUE	FALSE	NDUFB6	9	32552999	32573162	NADH:ubiquinone oxidoreductase subunit B6
STOML2	ENSG00000165283		fy-2 KO	5734.74	wt	6412.86	6188.25	-0.159008	0.0480736	-3.3076	0.000941	0.00303112	1.3677	TRUE	FALSE	STOML2	9	35099891	35103157	stomatin like 2
SLITRK5	ENSG00000165300		fy-2 KO	1322.5	wt	1623.98	1226.75	-0.29267	0.0554038	-5.28249	1.27e-07	7.85e-07	1.504	TRUE	FALSE	SLITRK5	13	87672615	87696272	SLIT and NTRK like family member 5
OTUD1	ENSG00000165312		fy-2 KO	866.805	wt	1579.06	1794.73	-0.840368	0.0687386	-12.2256	2.27e-34	9.11e-33	1.51073	TRUE	FALSE	OTUD1	10	23439458	23442390	OTU deubiquitinase 1
ARHGAP12	ENSG00000165322		fy-2 KO	1720.01	wt	2330.89	2259.94	-0.432373	0.0514768	-8.39939	4.49e-17	7.56e-16	1.40306	TRUE	FALSE	ARHGAP12	10	31805404	31928876	Rho GTPase activating protein 12
HECTD2	ENSG00000165338		fy-2 KO	959.823	wt	1844.74	1667.11	-0.924396	0.0583978	-15.8293	1.95e-56	1.79e-54	1.52357	TRUE	FALSE	HECTD2	10	91410345	91514829	HECT domain E3 ubiquitin protein ligase 2
SPTSSA	ENSG00000165389		fy-2 KO	3423.33	wt	4388.61	3756.17	-0.353907	0.0484468	-7.30506	2.77e-13	3.62e-12	1.3315	TRUE	FALSE	SPTSSA	14	34432789	34462356	serine palmitoyltransferase small subunit A
2008-03-01	ENSG00000165406		fy-2 KO	1040.06	wt	1403.86	1223.32	-0.423686	0.0596152	-7.10701	1.19e-12	1.29e-11	1.52357	TRUE	FALSE	2008-03-01	10	45454585	45594906	membrane associated ring-CH-type finger 8
SUGT1	ENSG00000165416		fy-2 KO	4579.6	wt	5140.37	4806.33	-0.16529	0.0393688	-4.19851	2.69e-05	0.000138	1.20359	TRUE	FALSE	SUGT1	13	52652839	52700909	SGT1 homolog, MIS12 kinetochore complex assembly cochaperone
GTF2A1	ENSG00000165417		fy-2 KO	3779.06	wt	4331.3	4153.46	-0.194663	0.0443467	-4.38957	1.14e-05	5.78e-05	1.31331	TRUE	FALSE	GTF2A1	14	81175452	81221231	general transcription factor IIA subunit 1
ZCCHC24	ENSG00000165424		fy-2 KO	679.53	wt	1268.09	1248.92	-0.88243	0.0600507	-14.6948	6.97e-49	5.02e-47	1.504	TRUE	FALSE	ZCCHC24	10	79382325	79445627	zinc finger CCHC-type containing 24
PGM2L1	ENSG00000165434		fy-2 KO	1008.57	wt	1451.1	1216.16	-0.515646	0.0575476	-8.96035	3.24e-19	5.81e-18	1.504	TRUE	FALSE	PGM2L1	11	74330318	74398473	phosphoglucomutase 2 like 1
REEP3	ENSG00000165476		fy-2 KO	2823.22	wt	4697.55	4219.65	-0.726746	0.0452876	-16.0474	5.96e-58	6.55e-56	1.3315	TRUE	FALSE	REEP3	10	63521363	63625123	receptor accessory protein 3
RPL36AL	ENSG00000165502		fy-2 KO	1104.47	wt	1312.39	1160.78	-0.243513	0.0657083	-3.70597	0.000211	0.000716	1.52357	TRUE	FALSE	RPL36AL	14	49618519	49620685	ribosomal protein L36a like
C10orf10	ENSG00000165507		fy-2 KO	7.97015	wt	33.1377	19.2313	-0.939349	0.2197	-4.2756	1.91e-05	0.000195	0.583018	TRUE	FALSE	C10orf10	10	44976129	44978810	DEPP1 autophagy regulator
ARF6	ENSG00000165527		fy-2 KO	3307.3	wt	3796.23	3474.7	-0.197027	0.0426617	-4.61836	3.87e-06	2.13e-05	1.31331	TRUE	FALSE	ARF6	14	49893092	49897054	ADP ribosylation factor 6
KBTBD6	ENSG00000165572		fy-2 KO	3038.17	wt	3435.76	3321.07	-0.175621	0.0442886	-3.96538	7.33e-05	0.000297	1.40306	TRUE	FALSE	KBTBD6	13	41127569	41132746	kelch repeat and BTB domain containing 6
FAAH2	ENSG00000165591		fy-2 KO	458.718	wt	636.79	595.287	-0.457718	0.0768979	-5.95229	2.64e-09	2.17e-08	1.40534	TRUE	FALSE	FAAH2	X	57286706	57489196	fatty acid amide hydrolase 2
NUDT5	ENSG00000165609		fy-2 KO	5953.65	wt	8834.22	7597.14	-0.563833	0.0419352	-13.4453	3.28e-41	1.93e-39	1.3315	TRUE	FALSE	NUDT5	10	12165325	12196124	nudix hydrolase 5
ATP5C1	ENSG00000165629		fy-2 KO	6499.68	wt	9026.1	8209.36	-0.469496	0.0409945	-11.4527	2.28e-30	8.62e-29	1.29182	TRUE	FALSE	ATP5C1	10	7788129	7807815	ATP synthase F1 subunit gamma
VDAC2	ENSG00000165637		fy-2 KO	8062.48	wt	14368.5	13019.1	-0.824812	0.0440643	-18.7184	3.51e-78	6.49e-76	1.64877	TRUE	FALSE	VDAC2	10	75210751	75231448	voltage dependent anion channel 2
COMTD1	ENSG00000165644		fy-2 KO	798.917	wt	1288.12	1135.26	-0.665986	0.0782231	-8.51393	1.68e-17	2.97e-16	1.37039	TRUE	FALSE	COMTD1	10	75233969	75236011	catechol-O-methyltransferase domain containing 1
PDZD8	ENSG00000165650		fy-2 KO	7169.99	wt	10824.7	10620.6	-0.589752	0.0362144	-16.285	1.26e-59	1.5e-57	1.39644	TRUE	FALSE	PDZD8	10	117277274	117375467	PDZ domain containing 8
ZNF503	ENSG00000165655		fy-2 KO	161.869	wt	605.309	415.974	-1.78925	0.0998078	-17.9269	7.27e-72	1.18e-69	1.45694	TRUE	FALSE	ZNF503	10	75397830	75401906	zinc finger protein 503
FAM175B	ENSG00000165660		fy-2 KO	1396.39	wt	2029.87	1899.24	-0.530125	0.0545602	-9.71633	2.57e-22	6.24e-21	1.3315	TRUE	FALSE	FAM175B	10	124801785	124836670	abraxas 2, BRISC complex subunit
FAM204A	ENSG00000165669		fy-2 KO	1503.74	wt	2249.01	2078.1	-0.574434	0.0447819	-12.8274	1.15e-37	6.68e-36	1.19776	TRUE	FALSE	FAM204A	10	118297930	118342320	family with sequence similarity 204 member A
PRDX3	ENSG00000165672		fy-2 KO	10424.3	wt	17482.9	15809.7	-0.737627	0.0459201	-16.0633	4.62e-58	4.72e-56	1.44081	TRUE	FALSE	PRDX3	10	119167703	119178833	peroxiredoxin 3
GHITM	ENSG00000165678		fy-2 KO	8037.24	wt	14018.4	12872.8	-0.793551	0.045752	-17.3446	2.17e-67	3.1e-65	1.44081	TRUE	FALSE	GHITM	10	84139440	84153245	growth hormone inducible transmembrane protein
PMPCA	ENSG00000165688		fy-2 KO	6117.31	wt	6995.54	6566.32	-0.191446	0.0433496	-4.41633	1e-05	4.73e-05	1.44081	TRUE	FALSE	PMPCA	9	136410570	136423761	peptidase, mitochondrial processing subunit alpha
BORCS5	ENSG00000165714		fy-2 KO	1191.61	wt	1386.01	1346.34	-0.215242	0.0568448	-3.78649	0.000153	0.000543	1.50276	TRUE	FALSE	BORCS5	12	12357121	12469694	BLOC-1 related complex subunit 5
ZMYND19	ENSG00000165724		fy-2 KO	1958.74	wt	2198.13	2029.67	-0.16424	0.0463946	-3.54007	0.0004	0.0014553	1.31439	TRUE	FALSE	ZMYND19	9	137582079	137590490	zinc finger MYND-type containing 19
DDX21	ENSG00000165732		fy-2 KO	21946.1	wt	32469	29835.7	-0.558756	0.0459185	-12.1684	4.58e-34	1.97e-32	1.39644	TRUE	FALSE	DDX21	10	68956128	68985073	DExD-box helicase 21
BMS1	ENSG00000165733		fy-2 KO	3848.75	wt	5939.28	5636.32	-0.616813	0.0512882	-12.0264	2.58e-33	1.08e-31	1.3677	TRUE	FALSE	BMS1	10	42782801	42834937	BMS1 ribosome biogenesis factor
STK32C	ENSG00000165752		fy-2 KO	606.902	wt	871.075	896.641	-0.506018	0.0695205	-7.27869	3.37e-13	4.2e-12	1.38863	TRUE	FALSE	STK32C	10	132207492	132307940	serine/threonine kinase 32C
NDRG2	ENSG00000165795		fy-2 KO	24.0349	wt	89.4103	85.1682	-1.36574	0.184208	-7.41411	1.22e-13	1.98e-12	1.1001	TRUE	FALSE	NDRG2	14	21016763	21025848	NDRG family member 2
NSMF	ENSG00000165802		fy-2 KO	3276.83	wt	4556.61	4533.7	-0.470053	0.0476743	-9.85968	6.22e-23	1.45e-21	1.44081	TRUE	FALSE	NSMF	9	137447573	137459334	NMDA receptor synaptonuclear signaling and neuronal migration factor
CASP7	ENSG00000165806		fy-2 KO	1498.47	wt	2330.97	2260.36	-0.625862	0.0542309	-11.5407	8.23e-31	3.43e-29	1.19776	TRUE	FALSE	CASP7	10	113679162	113730907	caspase 7
CCDC186	ENSG00000165813		fy-2 KO	1163.24	wt	1590.45	1352.59	-0.443075	0.0610912	-7.25269	4.09e-13	4.66e-12	1.51073	TRUE	FALSE	CCDC186	10	114120862	114174220	coiled-coil domain containing 186
TRUB1	ENSG00000165832		fy-2 KO	2203.19	wt	3333.32	2945.31	-0.58921	0.0495346	-11.8949	1.26e-32	5.14e-31	1.3315	TRUE	FALSE	TRUB1	10	114938193	114977676	TruB pseudouridine synthase family member 1
HSPA12A	ENSG00000165868		fy-2 KO	424.428	wt	1172.02	1018.99	-1.42654	0.0674314	-21.1554	2.46e-99	9e-97	1.37039	TRUE	FALSE	HSPA12A	10	116671192	116742574	heat shock protein family A (Hsp70) member 12A
FRAT1	ENSG00000165879		fy-2 KO	80.134	wt	138.582	125.65	-0.659013	0.160145	-4.11511	3.87e-05	0.000166	1.41329	TRUE	FALSE	FRAT1	10	97320741	97321823	FRAT regulator of WNT signaling pathway 1
UBTD1	ENSG00000165886		fy-2 KO	194.249	wt	297.457	289.926	-0.565803	0.119241	-4.74505	2.08e-06	1.12e-05	1.42259	TRUE	FALSE	UBTD1	10	97498868	97571209	ubiquitin domain containing 1
ARHGAP42	ENSG00000165895		fy-2 KO	1952.93	wt	2433.43	2940.73	-0.312689	0.0487196	-6.41813	1.38e-10	1.39e-09	1.3315	TRUE	FALSE	ARHGAP42	11	100959850	100988869	Rho GTPase activating protein 42
PACSIN3	ENSG00000165912		fy-2 KO	2553.11	wt	2891.3	2894.4	-0.177222	0.0527067	-3.36242	0.000773	0.00286565	1.19776	TRUE	FALSE	PACSIN3	11	47177525	47186407	protein kinase C and casein kinase substrate in neurons 3
PSMC3	ENSG00000165916		fy-2 KO	7774.39	wt	8577.25	8719.03	-0.140049	0.0452394	-3.09573	0.00196329	0.00593888	1.3315	TRUE	FALSE	PSMC3	11	47418769	47426473	proteasome 26S subunit, ATPase 3
TC2N	ENSG00000165929		fy-2 KO	524.485	wt	939.075	691.887	-0.819895	0.0699058	-11.7286	9.1e-32	3.49e-30	1.37039	TRUE	FALSE	TC2N	14	91780179	91836447	tandem C2 domains, nuclear
CLMN	ENSG00000165959		fy-2 KO	133.802	wt	538.592	378.782	-1.89771	0.10165	-18.6691	8.84e-78	1.89e-75	1.40534	TRUE	FALSE	CLMN	14	95181940	95319906	calmin
PTER	ENSG00000165983		fy-2 KO	1645.62	wt	1913.28	1879.21	-0.213815	0.0519467	-4.11605	3.85e-05	0.000175	1.3315	TRUE	FALSE	PTER	10	16436943	16513737	phosphotriesterase related
ARL5B	ENSG00000165997		fy-2 KO	4667.85	wt	6405.09	6113.11	-0.452109	0.0436947	-10.347	4.32e-25	1.15e-23	1.44081	TRUE	FALSE	ARL5B	10	18659405	18681639	ADP ribosylation factor like GTPase 5B
ABTB2	ENSG00000166016		fy-2 KO	2695.98	wt	3182.45	3389.31	-0.236449	0.0420865	-5.61818	1.93e-08	1.5e-07	1.3315	TRUE	FALSE	ABTB2	11	34150988	34358008	ankyrin repeat and BTB domain containing 2
R3HCC1L	ENSG00000166024		fy-2 KO	798.676	wt	1161.54	1091.69	-0.527755	0.0663876	-7.9496	1.87e-15	2.83e-14	1.38814	TRUE	FALSE	R3HCC1L	10	98134624	98244894	R3H domain and coiled-coil containing 1 like
AMOTL1	ENSG00000166025		fy-2 KO	8563.06	wt	9520.42	9007.94	-0.152092	0.0335659	-4.53114	5.87e-06	2.88e-05	1.44081	TRUE	FALSE	AMOTL1	11	94768342	94876753	angiomotin like 1
HTRA1	ENSG00000166033		fy-2 KO	1668.87	wt	2250.03	1976.26	-0.425078	0.0509804	-8.33806	7.55e-17	1.17e-15	1.50766	TRUE	FALSE	HTRA1	10	122461525	122514908	HtrA serine peptidase 1
CEP57	ENSG00000166037		fy-2 KO	4959.82	wt	5382.09	5318.23	-0.117141	0.0357909	-3.27292	0.00106444	0.00331713	1.39644	TRUE	FALSE	CEP57	11	95790461	95832693	centrosomal protein 57
ADAMTS15	ENSG00000166106		fy-2 KO	339.494	wt	517.6	457.571	-0.585427	0.082762	-7.07362	1.51e-12	1.74e-11	1.42259	TRUE	FALSE	ADAMTS15	11	130448974	130476641	ADAM metallopeptidase with thrombospondin type 1 motif 15
RAB8B	ENSG00000166128		fy-2 KO	1489.08	wt	1678.52	1602.42	-0.170006	0.0585045	-2.90586	0.00366249	0.00922394	1.504	TRUE	FALSE	RAB8B	15	63189469	63267782	RAB8B, member RAS oncogene family
IKBIP	ENSG00000166130		fy-2 KO	3530.78	wt	4197.65	4011.64	-0.246667	0.0459712	-5.36569	8.06e-08	5.72e-07	1.3315	TRUE	FALSE	IKBIP	12	98613405	98645113	IKBKB interacting protein
HIF1AN	ENSG00000166135		fy-2 KO	3737.2	wt	5397.04	5080.08	-0.524354	0.0434011	-12.0816	1.32e-33	5.65e-32	1.3677	TRUE	FALSE	HIF1AN	10	100535859	100559998	hypoxia inducible factor 1 subunit alpha inhibitor
ZFYVE19	ENSG00000166140		fy-2 KO	1225.82	wt	1517.35	1474.81	-0.301909	0.0584158	-5.16828	2.36e-07	1.41e-06	1.504	TRUE	FALSE	ZFYVE19	15	40807089	40815084	zinc finger FYVE-type containing 19
FBN1	ENSG00000166147		fy-2 KO	12682.8	wt	16142.2	15224.6	-0.345145	0.0379816	-9.08717	1.02e-19	1.72e-18	1.64877	TRUE	FALSE	FBN1	15	48408306	48645849	fibrillin 1
CKB	ENSG00000166165		fy-2 KO	15932.6	wt	21065.2	18579.9	-0.398413	0.0461063	-8.64118	5.56e-18	1.08e-16	1.29182	TRUE	FALSE	CKB	14	103519659	103523111	creatine kinase B
BTRC	ENSG00000166167		fy-2 KO	943.594	wt	1621.42	1494	-0.769407	0.0538486	-14.2883	2.59e-46	1.69e-44	1.52357	TRUE	FALSE	BTRC	10	101354033	101557321	beta-transducin repeat containing E3 ubiquitin protein ligase
POLL	ENSG00000166169		fy-2 KO	850.53	wt	1342.16	1170.49	-0.643592	0.0661587	-9.72799	2.29e-22	4.95e-21	1.51073	TRUE	FALSE	POLL	10	101578882	101588270	DNA polymerase lambda
DPCD	ENSG00000166171		fy-2 KO	337.138	wt	711.101	614.216	-1.03587	0.0785531	-13.1869	1.04e-39	7.32e-38	1.06316	TRUE	FALSE	DPCD	10	101588288	101609668	deleted in primary ciliary dyskinesia homolog (mouse)
HPS6	ENSG00000166189		fy-2 KO	1283.99	wt	2187.15	1930.43	-0.75549	0.0549181	-13.7567	4.65e-43	3.28e-41	1.19776	TRUE	FALSE	HPS6	10	102065390	102068038	HPS6 biogenesis of lysosomal organelles complex 2 subunit 3
NOLC1	ENSG00000166197		fy-2 KO	13802.3	wt	22189.6	19534.9	-0.678485	0.0421826	-16.0845	3.28e-58	3.7e-56	1.3315	TRUE	FALSE	NOLC1	10	102152176	102163871	nucleolar and coiled-body phosphoprotein 1
SGPL1	ENSG00000166224		fy-2 KO	1711.06	wt	2564.42	2570.23	-0.575689	0.0489689	-11.7562	6.56e-32	2.32e-30	1.50766	TRUE	FALSE	SGPL1	10	70815961	70881173	sphingosine-1-phosphate lyase 1
PCBD1	ENSG00000166228		fy-2 KO	916.865	wt	1572.14	1502.6	-0.757652	0.0671724	-11.2792	1.66e-29	5.18e-28	1.50276	TRUE	FALSE	PCBD1	10	70883510	70888784	pterin-4 alpha-carbinolamine dehydratase 1
C16orf71	ENSG00000166246		fy-2 KO	64.4726	wt	104.33	97.5014	-0.570191	0.161768	-3.52475	0.000424	0.00180597	1.1001	TRUE	FALSE	C16orf71	16	4734272	4749396	dynein axonemal assembly factor 8
CLMP	ENSG00000166250		fy-2 KO	7458.12	wt	8420.21	8784.75	-0.172991	0.0445511	-3.88298	0.000103	0.000407	1.39644	TRUE	FALSE	CLMP	11	123069865	123195281	CXADR like membrane protein
WBP1L	ENSG00000166272		fy-2 KO	875.334	wt	1548.53	1462.14	-0.804097	0.0612516	-13.1278	2.28e-39	1.12e-37	1.51073	TRUE	FALSE	WBP1L	10	102776249	102816267	WW domain binding protein 1 like
BORCS7	ENSG00000166275		fy-2 KO	193.537	wt	354.519	322.888	-0.816933	0.101521	-8.04692	8.49e-16	1.3e-14	1.40534	TRUE	FALSE	BORCS7	10	102854223	102864961	BLOC-1 related complex subunit 7
PLEKHF1	ENSG00000166289		fy-2 KO	208.021	wt	334.886	444.856	-0.637914	0.108438	-5.88273	4.04e-09	3.13e-08	1.45694	TRUE	FALSE	PLEKHF1	19	29665056	29675457	pleckstrin homology and FYVE domain containing 1
ANAPC16	ENSG00000166295		fy-2 KO	2329.24	wt	3211.46	3052.44	-0.456516	0.0520407	-8.77228	1.75e-18	3.24e-17	1.40306	TRUE	FALSE	ANAPC16	10	72216048	72235860	anaphase promoting complex subunit 16
NUDT13	ENSG00000166321		fy-2 KO	71.9277	wt	139.217	120.426	-0.818642	0.146418	-5.59113	2.26e-08	1.65e-07	1.40418	TRUE	FALSE	NUDT13	10	73110459	73131828	nudix hydrolase 13
TRIM44	ENSG00000166326		fy-2 KO	10577.3	wt	11326.9	12108.6	-0.0980418	0.0331912	-2.95385	0.00313836	0.00897471	1.3315	TRUE	FALSE	TRIM44	11	35662805	35818007	tripartite motif containing 44
TAF10	ENSG00000166337		fy-2 KO	1733.47	wt	2198.49	1991.44	-0.338554	0.0482707	-7.01366	2.32e-12	2.49e-11	1.50766	TRUE	FALSE	TAF10	11	6606296	6612667	TATA-box binding protein associated factor 10
USP54	ENSG00000166348		fy-2 KO	1763.09	wt	2597.78	2457.68	-0.552749	0.0464617	-11.8969	1.23e-32	5.1e-31	1.31439	TRUE	FALSE	USP54	10	73498367	73576337	ubiquitin specific peptidase 54
KIAA0355	ENSG00000166398		fy-2 KO	1426.53	wt	1647.69	1424.18	-0.205954	0.0521101	-3.9523	7.74e-05	0.000293	1.51073	TRUE	FALSE	KIAA0355	19	34254537	34355586	granule associated Rac and RHOG effector 1
IDH3A	ENSG00000166411		fy-2 KO	5426.06	wt	5884.93	5593.75	-0.116147	0.0391893	-2.96375	0.0030392	0.00851037	1.3677	TRUE	FALSE	IDH3A	15	78149321	78171949	isocitrate dehydrogenase (NAD(+)) 3 catalytic subunit alpha
RPL27A	ENSG00000166441		fy-2 KO	17375.5	wt	21116	19707.9	-0.278968	0.0398174	-7.00618	2.45e-12	2.82e-11	1.39644	TRUE	FALSE	RPL27A	11	8682411	8689872	ribosomal protein L27a
ST5	ENSG00000166444		fy-2 KO	1751.83	wt	2240.24	2224.57	-0.349288	0.052468	-6.65717	2.79e-11	3.03e-10	1.3315	TRUE	FALSE	ST5	11	8693351	8910951	DENN domain containing 2B
CDYL2	ENSG00000166446		fy-2 KO	7898.14	wt	8945.47	7979.13	-0.178495	0.0344731	-5.1778	2.25e-07	1.43e-06	1.39644	TRUE	FALSE	CDYL2	16	80597906	80804329	chromodomain Y like 2
AKIP1	ENSG00000166452		fy-2 KO	1232.72	wt	1492.93	1485.25	-0.269556	0.062399	-4.31988	1.56e-05	6.8e-05	1.51073	TRUE	FALSE	AKIP1	11	8911139	8920084	A-kinase interacting protein 1
PKD1L2	ENSG00000166473		fy-2 KO	84.757	wt	135.104	173.214	-0.587793	0.140985	-4.16919	3.06e-05	0.000134	1.41329	TRUE	FALSE	PKD1L2	16	81100889	81181329	polycystin 1 like 2 (gene/pseudogene)
PRKCB	ENSG00000166501		fy-2 KO	38.185	wt	206.154	175.271	-2.00927	0.15711	-12.7889	1.89e-37	9.23e-36	1.40534	TRUE	FALSE	PRKCB	16	23836001	24220611	protein kinase C beta
MCM7	ENSG00000166508		fy-2 KO	14851.7	wt	17668.5	17494.1	-0.248034	0.0427382	-5.80355	6.49e-09	5.49e-08	1.29182	TRUE	FALSE	MCM7	7	100092728	100101940	minichromosome maintenance complex component 7
CCDC68	ENSG00000166510		fy-2 KO	234.517	wt	316.982	330.599	-0.410441	0.099848	-4.11066	3.95e-05	0.00017	1.40534	TRUE	FALSE	CCDC68	18	54901509	54959508	coiled-coil domain containing 68
TMED3	ENSG00000166557		fy-2 KO	3569.76	wt	3984.61	3741.63	-0.156682	0.0476361	-3.28914	0.00100495	0.00332652	1.31439	TRUE	FALSE	TMED3	15	79311062	79322847	transmembrane p24 trafficking protein 3
CENPV	ENSG00000166582		fy-2 KO	2708.46	wt	3252.76	2980.35	-0.260795	0.0507231	-5.14154	2.72e-07	1.82e-06	1.31331	TRUE	FALSE	CENPV	17	16342534	16353499	centromere protein V
FAM96B	ENSG00000166595		fy-2 KO	958.263	wt	1156.23	1131.31	-0.26532	0.0614835	-4.31531	1.59e-05	7.49e-05	1.38863	TRUE	FALSE	FAM96B	16	66932055	66934400	cytosolic iron-sulfur assembly component 2B
CASC4	ENSG00000166734		fy-2 KO	4557.51	wt	5319.44	5261.63	-0.221409	0.0368177	-6.01366	1.81e-09	1.49e-08	1.44081	TRUE	FALSE	CASC4	15	44288731	44415758	golgi membrane protein 2
NNMT	ENSG00000166741		fy-2 KO	1777.42	wt	3203.51	3209.5	-0.836567	0.0519456	-16.1047	2.36e-58	2.72e-56	1.31439	TRUE	FALSE	NNMT	11	114257831	114313285	nicotinamide N-methyltransferase
SLFN5	ENSG00000166750		fy-2 KO	2278.06	wt	3056.05	2875.62	-0.41551	0.0594479	-6.98949	2.76e-12	3.3e-11	1.3315	TRUE	FALSE	SLFN5	17	35243036	35273655	schlafen family member 5
C16orf45	ENSG00000166780		fy-2 KO	49.8031	wt	82.9273	70.6296	-0.570981	0.18073	-3.1593	0.00158148	0.00581021	1.1001	TRUE	FALSE	C16orf45	16	15434295	15588259	bMERB domain containing 1
KIAA0430	ENSG00000166783		fy-2 KO	2208.29	wt	2436.17	2326.7	-0.140209	0.0443801	-3.15927	0.00158162	0.0049219	1.3315	TRUE	FALSE	KIAA0430	16	15594386	15643166	meiosis regulator and mRNA stability factor 1
PPIB	ENSG00000166794		fy-2 KO	18019.6	wt	23494.6	21325.3	-0.378628	0.0451874	-8.37906	5.34e-17	7.63e-16	1.64877	TRUE	FALSE	PPIB	15	64155812	64163205	peptidylprolyl isomerase B
PCLAF	ENSG00000166803		fy-2 KO	1567	wt	2023.31	1767.28	-0.357664	0.0752897	-4.75051	2.03e-06	1.04e-05	1.51073	TRUE	FALSE	PCLAF	15	64364311	64381510	PCNA clamp associated factor
LDHD	ENSG00000166816		fy-2 KO	85.856	wt	133.228	131.509	-0.551489	0.145466	-3.7912	0.00015	0.000565	1.41329	TRUE	FALSE	LDHD	16	75111860	75116771	lactate dehydrogenase D
PEX11A	ENSG00000166821		fy-2 KO	420.427	wt	684.448	634.534	-0.673756	0.0845969	-7.9643	1.66e-15	3.26e-14	1.06316	TRUE	FALSE	PEX11A	15	89681531	89690782	peroxisomal biogenesis factor 11 alpha
NAV2	ENSG00000166833		fy-2 KO	2869.51	wt	4864.67	5071.92	-0.752665	0.04566	-16.4841	4.77e-61	6.39e-59	1.3315	TRUE	FALSE	NAV2	11	19350724	20121598	neuron navigator 2
ANKDD1A	ENSG00000166839		fy-2 KO	30.4198	wt	55.8146	55.885	-0.637583	0.18889	-3.37542	0.000737	0.00292526	1.11605	TRUE	FALSE	ANKDD1A	15	64911928	64958691	ankyrin repeat and death domain containing 1A
CLPX	ENSG00000166855		fy-2 KO	3965.15	wt	4393.92	4069.97	-0.14643	0.0443054	-3.305	0.00095	0.00316737	1.31331	TRUE	FALSE	CLPX	15	65148219	65185342	caseinolytic mitochondrial matrix peptidase chaperone subunit X
PIP4K2C	ENSG00000166908		fy-2 KO	1782.55	wt	2028	1966.34	-0.184194	0.0464083	-3.969	7.22e-05	0.000339	1.19776	TRUE	FALSE	PIP4K2C	12	57591274	57603248	phosphatidylinositol-5-phosphate 4-kinase type 2 gamma
TSC22D4	ENSG00000166925		fy-2 KO	1303.65	wt	1555.17	1534.13	-0.25092	0.0532097	-4.71569	2.41e-06	1.21e-05	1.51073	TRUE	FALSE	TSC22D4	7	100466519	100479279	TSC22 domain family member 4
EVA1C	ENSG00000166979		fy-2 KO	1288.12	wt	1658.3	1612.23	-0.358238	0.0552103	-6.48862	8.66e-11	7.97e-10	1.504	TRUE	FALSE	EVA1C	21	32412381	32515389	eva-1 homolog C
CNPY4	ENSG00000166997		fy-2 KO	428.988	wt	540.124	534.017	-0.319324	0.0784689	-4.06943	4.71e-05	0.000258	1.06316	TRUE	FALSE	CNPY4	7	100119613	100125511	canopy FGF signaling regulator 4
PDIA3	ENSG00000167004		fy-2 KO	20234.2	wt	23409.1	22337.3	-0.207933	0.0454137	-4.57864	4.68e-06	2.4e-05	1.39644	TRUE	FALSE	PDIA3	15	43746392	43773279	protein disulfide isomerase family A member 3
TEF	ENSG00000167074		fy-2 KO	641.64	wt	758.096	785.854	-0.232424	0.0773587	-3.0045	0.00266018	0.00757787	1.37039	TRUE	FALSE	TEF	22	41381929	41399326	TEF transcription factor, PAR bZIP family member
PHB	ENSG00000167085		fy-2 KO	11321.7	wt	12690.8	12225	-0.162505	0.0488453	-3.32694	0.000878	0.0029229	1.3315	TRUE	FALSE	PHB	17	49404052	49414880	prohibitin
TMEM92	ENSG00000167105		fy-2 KO	207.13	wt	308.265	273.281	-0.53248	0.112743	-4.72295	2.32e-06	1.26e-05	1.39831	TRUE	FALSE	TMEM92	17	50271406	50281485	transmembrane protein 92
FAM102A	ENSG00000167106		fy-2 KO	2444.52	wt	2714.25	3328.05	-0.148693	0.0452548	-3.28569	0.00101734	0.00317377	1.40306	TRUE	FALSE	FAM102A	9	127940881	127950722	family with sequence similarity 102 member A
ACSF2	ENSG00000167107		fy-2 KO	790.861	wt	1121.29	945.393	-0.490862	0.0747692	-6.56502	5.2e-11	5.05e-10	1.45694	TRUE	FALSE	ACSF2	17	50426158	50474845	acyl-CoA synthetase family member 2
GOLGA2	ENSG00000167110		fy-2 KO	3920.03	wt	4371.19	4159.1	-0.156036	0.0389561	-4.00544	6.19e-05	0.000295	1.19776	TRUE	FALSE	GOLGA2	9	128255829	128275989	golgin A2
TRUB2	ENSG00000167112		fy-2 KO	2946.13	wt	3368.15	3309.43	-0.18986	0.0524226	-3.62172	0.000293	0.00103722	1.40306	TRUE	FALSE	TRUB2	9	128305161	128322742	TruB pseudouridine synthase family member 2
SLC27A4	ENSG00000167114		fy-2 KO	2178.32	wt	2850.04	2590.58	-0.382284	0.0532905	-7.17359	7.31e-13	8.17e-12	1.50766	TRUE	FALSE	SLC27A4	9	128340646	128361470	solute carrier family 27 member 4
URM1	ENSG00000167118		fy-2 KO	2273.31	wt	2655.21	2705.14	-0.220933	0.0499072	-4.42688	9.56e-06	4.86e-05	1.3315	TRUE	FALSE	URM1	9	128371319	128392016	ubiquitin related modifier 1
CERCAM	ENSG00000167123		fy-2 KO	2580.66	wt	3014.25	2867.92	-0.221284	0.047902	-4.61951	3.85e-06	2.09e-05	1.3315	TRUE	FALSE	CERCAM	9	128420480	128437347	cerebral endothelial cell adhesion molecule
ENDOG	ENSG00000167136		fy-2 KO	1288.32	wt	1496.21	1423.77	-0.211592	0.0647644	-3.2671	0.00108654	0.00333264	1.41745	TRUE	FALSE	ENDOG	9	128818474	128822677	endonuclease G
PRRX2	ENSG00000167157		fy-2 KO	150.959	wt	208.467	174.658	-0.425841	0.123818	-3.43926	0.000583	0.00194484	1.39831	TRUE	FALSE	PRRX2	9	129665641	129722674	paired related homeobox 2
C15orf39	ENSG00000167173		fy-2 KO	2943.6	wt	3382.08	3229.12	-0.198162	0.0474616	-4.17521	2.98e-05	0.00014	1.31439	TRUE	FALSE	C15orf39	15	75201877	75212169	chromosome 15 open reading frame 39
POP5	ENSG00000167272		fy-2 KO	1669.49	wt	1963.92	1808.61	-0.229561	0.0596471	-3.84864	0.000119	0.000433	1.504	TRUE	FALSE	POP5	12	120579045	120581398	POP5 homolog, ribonuclease P/MRP subunit
TBC1D16	ENSG00000167291		fy-2 KO	4088.48	wt	6087.69	5172.62	-0.568646	0.0438108	-12.9796	1.6e-38	7.94e-37	1.44081	TRUE	FALSE	TBC1D16	17	79932343	80035848	TBC1 domain family member 16
MYO5B	ENSG00000167306		fy-2 KO	1707.27	wt	1946.3	1848.73	-0.186182	0.0496857	-3.7472	0.000179	0.000665	1.40306	TRUE	FALSE	MYO5B	18	49822813	50195093	myosin VB
STIM1	ENSG00000167323		fy-2 KO	2474.3	wt	2986.31	2900.84	-0.268405	0.0437111	-6.14044	8.23e-10	7.23e-09	1.40306	TRUE	FALSE	STIM1	11	3855702	4093210	stromal interaction molecule 1
GPX4	ENSG00000167468		fy-2 KO	8520.65	wt	9526.03	9065.76	-0.158924	0.0473204	-3.35847	0.000784	0.00252868	1.39644	TRUE	FALSE	GPX4	19	1103937	1106790	glutathione peroxidase 4
MIDN	ENSG00000167470		fy-2 KO	4955.96	wt	5660.59	5656.87	-0.190135	0.0421454	-4.51141	6.44e-06	3.72e-05	1.20359	TRUE	FALSE	MIDN	19	1249888	1258699	midnolin
CDT1	ENSG00000167513		fy-2 KO	3957.02	wt	5212.77	4797.05	-0.392709	0.0493063	-7.96469	1.66e-15	2.42e-14	1.44081	TRUE	FALSE	CDT1	16	88803213	88809258	chromatin licensing and DNA replication factor 1
TRAPPC2L	ENSG00000167515		fy-2 KO	1692.1	wt	2002.19	1851.6	-0.239434	0.0468307	-5.11277	3.17e-07	2.29e-06	1.19776	TRUE	FALSE	TRAPPC2L	16	88856220	88862686	trafficking protein particle complex subunit 2L
RPL13	ENSG00000167526		fy-2 KO	37281.1	wt	43547.5	40178.5	-0.221311	0.0493426	-4.48518	7.29e-06	3.52e-05	1.44081	TRUE	FALSE	RPL13	16	89560657	89566828	ribosomal protein L13
DHRS13	ENSG00000167536		fy-2 KO	1119.89	wt	1444.79	1308.78	-0.362558	0.0551549	-6.57345	4.92e-11	4.59e-10	1.52357	TRUE	FALSE	DHRS13	17	28897781	28903071	dehydrogenase/reductase 13
CORO6	ENSG00000167549		fy-2 KO	307.069	wt	449.467	407.484	-0.49329	0.135054	-3.65255	0.00026	0.00092	1.42259	TRUE	FALSE	CORO6	17	29614983	29618117	coronin 6
TUBA1A	ENSG00000167552		fy-2 KO	653.126	wt	1058.57	883.602	-0.679742	0.0696169	-9.76403	1.61e-22	3.63e-21	1.45694	TRUE	FALSE	TUBA1A	12	49184796	49189324	tubulin alpha 1a
SERTAD3	ENSG00000167565		fy-2 KO	655.249	wt	765.408	723.227	-0.218254	0.0660022	-3.30677	0.000944	0.00299793	1.38863	TRUE	FALSE	SERTAD3	19	40440844	40444705	SERTA domain containing 3
TRAPPC9	ENSG00000167632		fy-2 KO	2212.93	wt	2470.27	2360.54	-0.157303	0.048179	-3.26497	0.00109475	0.00359334	1.31439	TRUE	FALSE	TRAPPC9	8	139730345	140457762	trafficking protein particle complex subunit 9
YIF1B	ENSG00000167645		fy-2 KO	2781.06	wt	3261.18	2996.89	-0.226029	0.0566241	-3.99174	6.56e-05	0.000287	1.31331	TRUE	FALSE	YIF1B	19	38305104	38315963	Yip1 interacting factor homolog B, membrane trafficking protein
DNAAF3	ENSG00000167646		fy-2 KO	156.539	wt	255.677	249.453	-0.653157	0.111925	-5.83566	5.36e-09	4.24e-08	1.39831	TRUE	FALSE	DNAAF3	19	55158661	55166722	dynein axonemal assembly factor 3
PSCA	ENSG00000167653		fy-2 KO	99.7256	wt	309.118	405.074	-1.44544	0.122972	-11.7543	6.71e-32	2.51e-30	1.42259	TRUE	FALSE	PSCA	8	142680456	142682724	prostate stem cell antigen
EEF2	ENSG00000167658		fy-2 KO	123549	wt	158731	138712	-0.358134	0.0423001	-8.46651	2.53e-17	4.21e-16	1.44081	TRUE	FALSE	EEF2	19	3978086	3985463	eukaryotic translation elongation factor 2
NXN	ENSG00000167693		fy-2 KO	2685.1	wt	3024.15	2931.53	-0.169893	0.0459381	-3.69829	0.000217	0.000841	1.31331	TRUE	FALSE	NXN	17	799313	897014	nucleoredoxin
MFSD3	ENSG00000167700		fy-2 KO	2372.46	wt	3015.7	2626.65	-0.341097	0.0550518	-6.19593	5.79e-10	5.49e-09	1.31439	TRUE	FALSE	MFSD3	8	144509074	144511213	major facilitator superfamily domain containing 3
GPT	ENSG00000167701		fy-2 KO	65.8468	wt	105.761	94.8023	-0.566167	0.164664	-3.43832	0.000585	0.00240907	1.1001	TRUE	FALSE	GPT	8	144502973	144507174	glutamic--pyruvic transaminase
SLC43A2	ENSG00000167703		fy-2 KO	2347.25	wt	3003.52	3023.07	-0.349227	0.0598108	-5.83886	5.26e-09	4.41e-08	1.31439	TRUE	FALSE	SLC43A2	17	1569267	1628886	solute carrier family 43 member 2
RILP	ENSG00000167705		fy-2 KO	438.912	wt	624.756	623.549	-0.489748	0.0823481	-5.94729	2.73e-09	2.23e-08	1.40534	TRUE	FALSE	RILP	17	1646150	1650077	Rab interacting lysosomal protein
SERPINF2	ENSG00000167711		fy-2 KO	69.0514	wt	129.551	141.339	-0.751529	0.15773	-4.76466	1.89e-06	1.04e-05	1.40418	TRUE	FALSE	SERPINF2	17	1743026	1755268	serpin family F member 2
WDR81	ENSG00000167716		fy-2 KO	3762.54	wt	4213.76	3927.72	-0.161286	0.0474847	-3.39659	0.000682	0.00235904	1.31439	TRUE	FALSE	WDR81	17	1716601	1738592	WD repeat domain 81
C19orf48	ENSG00000167747		fy-2 KO	5233.38	wt	5716.65	5320.68	-0.12605	0.0423682	-2.9751	0.00292895	0.00789584	1.44081	TRUE	FALSE	C19orf48	19	50797704	50803875	multidrug resistance-related protein
RCOR2	ENSG00000167771		fy-2 KO	19.7864	wt	74.9683	56.8033	-1.31002	0.196497	-6.66689	2.61e-11	3.04e-10	1.2377	TRUE	FALSE	RCOR2	11	63911221	63916844	REST corepressor 2
ANGPTL4	ENSG00000167772		fy-2 KO	175.883	wt	476.856	264.456	-1.28118	0.141761	-9.03764	1.6e-19	3.14e-18	1.40418	TRUE	FALSE	ANGPTL4	19	8364151	8374373	angiopoietin like 4
CD320	ENSG00000167775		fy-2 KO	4643.93	wt	5350.61	4403.81	-0.201234	0.0535273	-3.75946	0.00017	0.000667	1.3315	TRUE	FALSE	CD320	19	8302127	8308355	CD320 molecule
PRDX2	ENSG00000167815		fy-2 KO	8902.27	wt	10893.2	9784.6	-0.286946	0.0524194	-5.47404	4.4e-08	3.25e-07	1.3315	TRUE	FALSE	PRDX2	19	12796820	12801859	peroxiredoxin 2
ATP5H	ENSG00000167863		fy-2 KO	4861.09	wt	5634.88	5182.55	-0.209728	0.0538397	-3.89541	9.8e-05	0.000388	1.39644	TRUE	FALSE	ATP5H	17	75038863	75046985	ATP synthase peripheral stalk subunit d
EVPL	ENSG00000167880		fy-2 KO	2843.26	wt	3128.46	3021.4	-0.136784	0.0400881	-3.41209	0.000645	0.00224428	1.31331	TRUE	FALSE	EVPL	17	76006845	76027452	envoplakin
TK1	ENSG00000167900		fy-2 KO	5732.29	wt	6626.45	6678.24	-0.207297	0.0416873	-4.97266	6.6e-07	4.51e-06	1.20359	TRUE	FALSE	TK1	17	78174075	78187233	thymidine kinase 1
GHDC	ENSG00000167925		fy-2 KO	461.56	wt	682.47	639.632	-0.548045	0.0713194	-7.68437	1.54e-14	2.11e-13	1.42259	TRUE	FALSE	GHDC	17	42189089	42194484	GH3 domain containing
FAM234A	ENSG00000167930		fy-2 KO	1712.96	wt	2131.51	2125.51	-0.312231	0.0443374	-7.04216	1.89e-12	2.05e-11	1.50766	TRUE	FALSE	FAM234A	16	234546	266125	family with sequence similarity 234 member A
ZNF598	ENSG00000167962		fy-2 KO	4428.33	wt	6318.62	6971.86	-0.50777	0.0422683	-12.013	3.03e-33	1.24e-31	1.39644	TRUE	FALSE	ZNF598	16	1997654	2009823	zinc finger protein 598, E3 ubiquitin ligase
RAB26	ENSG00000167964		fy-2 KO	1189.8	wt	2555.93	2108.2	-1.06716	0.0785615	-13.5838	5e-42	3.36e-40	1.19776	TRUE	FALSE	RAB26	16	2140803	2154165	RAB26, member RAS oncogene family
MLST8	ENSG00000167965		fy-2 KO	3587.48	wt	4881.48	4793.85	-0.439115	0.0453508	-9.68262	3.57e-22	9.51e-21	1.20359	TRUE	FALSE	MLST8	16	2205214	2209412	MTOR associated protein, LST8 homolog
E4F1	ENSG00000167967		fy-2 KO	2882.1	wt	3417.16	3510.07	-0.243095	0.0453163	-5.36441	8.12e-08	5.49e-07	1.40306	TRUE	FALSE	E4F1	16	2223566	2235742	E4F transcription factor 1
ECI1	ENSG00000167969		fy-2 KO	5263.33	wt	6339.99	5971.04	-0.264678	0.0506616	-5.22443	1.75e-07	1.14e-06	1.39644	TRUE	FALSE	ECI1	16	2239395	2251614	enoyl-CoA delta isomerase 1
KCTD5	ENSG00000167977		fy-2 KO	1441.04	wt	1866.88	1904.65	-0.365465	0.0607886	-6.01206	1.83e-09	1.44e-08	1.50766	TRUE	FALSE	KCTD5	16	2682475	2709030	potassium channel tetramerization domain containing 5
SRRM2	ENSG00000167978		fy-2 KO	38623	wt	42364.3	46164.7	-0.13214	0.0417328	-3.16633	0.00154375	0.00461974	1.39644	TRUE	FALSE	SRRM2	16	2752329	2771412	serine/arginine repetitive matrix 2
ZNF597	ENSG00000167981		fy-2 KO	476.572	wt	751.833	777.503	-0.639546	0.0688333	-9.29123	1.53e-20	3.22e-19	1.38749	TRUE	FALSE	ZNF597	16	3432422	3443542	zinc finger protein 597
POLR2G	ENSG00000168002		fy-2 KO	1315.58	wt	1525.89	1447.66	-0.210712	0.0542932	-3.88101	0.000104	0.000379	1.52357	TRUE	FALSE	POLR2G	11	62761544	62766710	RNA polymerase II subunit G
SLC3A2	ENSG00000168003		fy-2 KO	31861.8	wt	37191	34252.3	-0.220584	0.0463856	-4.75544	1.98e-06	1.06e-05	1.44081	TRUE	FALSE	SLC3A2	11	62856102	62888855	solute carrier family 3 member 2
TRANK1	ENSG00000168016		fy-2 KO	996.556	wt	1170.54	1223.89	-0.226687	0.0690526	-3.28282	0.00102774	0.00300017	1.51073	TRUE	FALSE	TRANK1	3	36899107	36908518	tetratricopeptide repeat and ankyrin repeat containing 1
RPSA	ENSG00000168028		fy-2 KO	52455.5	wt	67252.6	62832.4	-0.354266	0.0474613	-7.46431	8.37e-14	1.06e-12	1.44081	TRUE	FALSE	RPSA	3	39406689	39412542	ribosomal protein SA
CTNNB1	ENSG00000168036		fy-2 KO	24637.7	wt	29456.2	29210.8	-0.25633	0.0313313	-8.18129	2.81e-16	4.49e-15	1.39644	TRUE	FALSE	CTNNB1	3	41199434	41240453	catenin beta 1
ULK4	ENSG00000168038		fy-2 KO	914.324	wt	1058.39	1114.97	-0.206683	0.0676536	-3.05503	0.00225041	0.00646794	1.38863	TRUE	FALSE	ULK4	3	41246599	41961994	unc-51 like kinase 4
FADD	ENSG00000168040		fy-2 KO	1300.02	wt	1453.85	1455.08	-0.158799	0.0525696	-3.02073	0.00252163	0.00701891	1.41745	TRUE	FALSE	FADD	11	70203163	70207390	Fas associated via death domain
LTBP3	ENSG00000168056		fy-2 KO	2877.28	wt	3265.92	3168.62	-0.181268	0.0459453	-3.9453	7.97e-05	0.000341	1.31439	TRUE	FALSE	LTBP3	11	65538805	65558038	latent transforming growth factor beta binding protein 3
SAC3D1	ENSG00000168061		fy-2 KO	1239.83	wt	1784.77	1739.61	-0.513311	0.0662848	-7.74402	9.63e-15	1.28e-13	1.50276	TRUE	FALSE	SAC3D1	11	65040904	65044828	SAC3 domain containing 1
MAP4K2	ENSG00000168067		fy-2 KO	912.199	wt	1072.82	1030.85	-0.228848	0.0660737	-3.46353	0.000533	0.00172243	1.45694	TRUE	FALSE	MAP4K2	11	64784914	64803241	mitogen-activated protein kinase kinase kinase kinase 2
SCARA5	ENSG00000168079		fy-2 KO	54.8436	wt	144.055	119.585	-1.14871	0.162284	-7.07843	1.46e-12	1.69e-11	1.41329	TRUE	FALSE	SCARA5	8	27870236	27992664	scavenger receptor class A member 5
COPS6	ENSG00000168090		fy-2 KO	5368.26	wt	6075.9	5836.19	-0.176488	0.0443871	-3.9761	7.01e-05	0.00028	1.44081	TRUE	FALSE	COPS6	7	100088954	100092200	COP9 signalosome subunit 6
NUDT16L1	ENSG00000168101		fy-2 KO	899.797	wt	1070.75	1130.73	-0.246552	0.0600288	-4.10723	4e-05	0.000167	1.45694	TRUE	FALSE	NUDT16L1	16	4693694	4695859	nudix hydrolase 16 like 1
VASN	ENSG00000168140		fy-2 KO	904.937	wt	1691.24	2073.67	-0.878918	0.0678448	-12.9548	2.21e-38	1.18e-36	1.3315	TRUE	FALSE	VASN	16	4371848	4383528	vasorin
FAM83B	ENSG00000168143		fy-2 KO	1289.41	wt	1529.78	1582.08	-0.242555	0.0543341	-4.46414	8.04e-06	3.71e-05	1.504	TRUE	FALSE	FAM83B	6	54846771	54942022	family with sequence similarity 83 member B
MAPK1IP1L	ENSG00000168175		fy-2 KO	6995.58	wt	7720.42	7409.23	-0.140743	0.0437279	-3.21861	0.00128813	0.00383174	1.44081	TRUE	FALSE	MAPK1IP1L	14	55051631	55070192	mitogen-activated protein kinase 1 interacting protein 1 like
DDIT4	ENSG00000168209		fy-2 KO	6228.12	wt	9757.93	9430.44	-0.598464	0.116161	-5.15202	2.58e-07	1.63e-06	1.39644	TRUE	FALSE	DDIT4	10	72273920	72276036	DNA damage inducible transcript 4
TTC39C	ENSG00000168234		fy-2 KO	3203.13	wt	4953.59	4955.07	-0.624539	0.0381086	-16.3884	2.31e-60	3.26e-58	1.20359	TRUE	FALSE	TTC39C	18	23992773	24133028	tetratricopeptide repeat domain 39C
NKIRAS2	ENSG00000168256		fy-2 KO	1520.55	wt	1923.35	1759.31	-0.335069	0.0480008	-6.98049	2.94e-12	3.12e-11	1.504	TRUE	FALSE	NKIRAS2	17	42017020	42025644	NFKB inhibitor interacting Ras like 2
BMI1	ENSG00000168283		fy-2 KO	2129.34	wt	2581.18	2630.94	-0.274094	0.0434356	-6.31036	2.78e-10	2.73e-09	1.31439	TRUE	FALSE	BMI1	10	22321211	22331484	BMI1 proto-oncogene, polycomb ring finger
HIST1H1E	ENSG00000168298		fy-2 KO	14772.1	wt	19830.7	17392.6	-0.420747	0.0438394	-9.59747	8.19e-22	1.83e-20	1.39644	TRUE	FALSE	HIST1H1E	6	26156354	26157107	H1.4 linker histone, cluster member
C8orf22	ENSG00000168333		fy-2 KO	484.584	wt	1243.66	910.848	-1.3056	0.0843063	-15.4864	4.29e-54	3.9e-52	1.45694	TRUE	FALSE	C8orf22	8	49072344	49076090	pancreatic progenitor cell differentiation and proliferation factor like
CMAHP	ENSG00000168405		fy-2 KO	484.483	wt	795.778	666.753	-0.692353	0.0814557	-8.49975	1.9e-17	3.15e-16	1.45694	TRUE	FALSE	CMAHP	6	25127546	25138329	cytidine monophospho-N-acetylneuraminic acid hydroxylase, pseudogene
RAB31	ENSG00000168461		fy-2 KO	6779.04	wt	8580.32	9436.6	-0.335755	0.0461866	-7.26952	3.61e-13	3.8e-12	1.64877	TRUE	FALSE	RAB31	18	9708165	9862551	RAB31, member RAS oncogene family
TNXB	ENSG00000168477		fy-2 KO	54.4451	wt	92.2788	238.972	-0.597791	0.150905	-3.96138	7.45e-05	0.000302	1.40418	TRUE	FALSE	TNXB	6	32041155	32115334	tenascin XB
BMP1	ENSG00000168487		fy-2 KO	2221.37	wt	2657.3	2743.34	-0.255244	0.0448507	-5.69099	1.26e-08	1.11e-07	1.19776	TRUE	FALSE	BMP1	8	22164736	22212326	bone morphogenetic protein 1
PHYHIP	ENSG00000168490		fy-2 KO	187.12	wt	483.631	398.182	-1.28027	0.104627	-12.2365	1.98e-34	1.12e-32	1.06316	TRUE	FALSE	PHYHIP	8	22219704	22232341	phytanoyl-CoA 2-hydroxylase interacting protein
FEN1	ENSG00000168496		fy-2 KO	7925.51	wt	9615.15	8919.75	-0.275464	0.0467959	-5.8865	3.94e-09	3.33e-08	1.3315	TRUE	FALSE	FEN1	11	61792637	61797244	flap structure-specific endonuclease 1
HEXIM2	ENSG00000168517		fy-2 KO	376.214	wt	496.572	462.841	-0.380939	0.0927605	-4.1067	4.01e-05	0.000167	1.45694	TRUE	FALSE	HEXIM2	17	45161895	45170035	HEXIM P-TEFb complex subunit 2
SERINC2	ENSG00000168528		fy-2 KO	1154.03	wt	1420.11	1331.13	-0.294247	0.0634803	-4.63525	3.57e-06	1.84e-05	1.41745	TRUE	FALSE	SERINC2	1	31413116	31434678	serine incorporator 2
CDKN2AIP	ENSG00000168564		fy-2 KO	3537.87	wt	4093.76	4177.58	-0.205071	0.0687117	-2.98452	0.00284025	0.00831242	1.31439	TRUE	FALSE	CDKN2AIP	4	183444591	183448198	CDKN2A interacting protein
TMEM223	ENSG00000168569		fy-2 KO	588.979	wt	727.143	651.807	-0.29413	0.0794106	-3.70392	0.000212	0.000766	1.42259	TRUE	FALSE	TMEM223	11	62787509	62792021	transmembrane protein 223
TMUB2	ENSG00000168591		fy-2 KO	1080.32	wt	1267.55	1220.42	-0.227334	0.0579647	-3.92193	8.78e-05	0.000329	1.504	TRUE	FALSE	TMUB2	17	44186986	44191731	transmembrane and ubiquitin like domain containing 2
ZSWIM1	ENSG00000168612		fy-2 KO	747.081	wt	973.093	908.89	-0.368974	0.0781558	-4.721	2.35e-06	1.29e-05	1.37039	TRUE	FALSE	ZSWIM1	20	45881241	45885265	zinc finger SWIM-type containing 1
NDUFS5	ENSG00000168653		fy-2 KO	2954.36	wt	3425.41	3195.44	-0.21015	0.0549849	-3.82196	0.000132	0.000587	1.19776	TRUE	FALSE	NDUFS5	1	39026318	39034636	NADH:ubiquinone oxidoreductase subunit S5
FAM84B	ENSG00000168672		fy-2 KO	843.661	wt	1137.61	1205.14	-0.418952	0.0707393	-5.92248	3.17e-09	2.42e-08	1.50276	TRUE	FALSE	FAM84B	8	126552442	126558393	LRAT domain containing 2
TMEM208	ENSG00000168701		fy-2 KO	1074.81	wt	1240.55	1164.04	-0.202416	0.0638902	-3.16819	0.00153392	0.00425461	1.52357	TRUE	FALSE	TMEM208	16	67227113	67229278	transmembrane protein 208
PKIG	ENSG00000168734		fy-2 KO	186.845	wt	338.547	234.763	-0.794921	0.118447	-6.71117	1.93e-11	2.02e-10	1.40534	TRUE	FALSE	PKIG	20	44531785	44619037	cAMP-dependent protein kinase inhibitor gamma
CNNM3	ENSG00000168763		fy-2 KO	2210	wt	2551.89	2358.02	-0.204187	0.0563312	-3.62475	0.000289	0.0010749	1.3315	TRUE	FALSE	CNNM3	2	96816250	96833911	cyclin and CBS domain divalent metal cation transport mediator 3
ATOH8	ENSG00000168874		fy-2 KO	1320.87	wt	1611.99	1458.76	-0.281927	0.0575198	-4.90139	9.52e-07	5.16e-06	1.504	TRUE	FALSE	ATOH8	2	85753894	85788066	atonal bHLH transcription factor 8
RNF181	ENSG00000168894		fy-2 KO	1095.9	wt	1307.36	1236.76	-0.249427	0.0635994	-3.92184	8.79e-05	0.000326	1.52357	TRUE	FALSE	RNF181	2	85595734	85597581	ring finger protein 181
MAT2A	ENSG00000168906		fy-2 KO	26911.9	wt	30892.3	32204.3	-0.195371	0.0590176	-3.31039	0.000932	0.00307484	1.3315	TRUE	FALSE	MAT2A	2	85539165	85545280	methionine adenosyltransferase 2A
LETM1	ENSG00000168924		fy-2 KO	7330.82	wt	8208.1	7911.47	-0.160531	0.0530807	-3.02429	0.00249219	0.00703699	1.39644	TRUE	FALSE	LETM1	4	1811479	1856247	leucine zipper and EF-hand containing transmembrane protein 1
TMEM129	ENSG00000168936		fy-2 KO	828.004	wt	1081.67	912.827	-0.377198	0.067508	-5.58746	2.3e-08	1.62e-07	1.45694	TRUE	FALSE	TMEM129	4	1715952	1721358	transmembrane protein 129, E3 ubiquitin ligase
PPIC	ENSG00000168938		fy-2 KO	317.267	wt	454.65	335.494	-0.487734	0.108556	-4.4929	7.03e-06	4.51e-05	1.06316	TRUE	FALSE	PPIC	5	123023250	123036741	peptidylprolyl isomerase C
MFF	ENSG00000168958		fy-2 KO	2758.69	wt	3154.15	3054.15	-0.190783	0.0462845	-4.12195	3.76e-05	0.000188	1.19776	TRUE	FALSE	MFF	2	227325268	227357833	mitochondrial fission factor
CPLX1	ENSG00000168993		fy-2 KO	218.539	wt	340.178	307.014	-0.597714	0.106892	-5.59173	2.25e-08	2.13e-07	1.06316	TRUE	FALSE	CPLX1	4	784957	826198	complexin 1
UQCRFS1	ENSG00000169021		fy-2 KO	4961.97	wt	5683.16	5025.81	-0.193289	0.0495391	-3.90174	9.55e-05	0.00038	1.39644	TRUE	FALSE	UQCRFS1	19	29205321	29213541	ubiquinol-cytochrome c reductase, Rieske iron-sulfur polypeptide 1
MFSD7	ENSG00000169026		fy-2 KO	73.7301	wt	204.335	147.508	-1.29803	0.140318	-9.25058	2.23e-20	4.6e-19	1.40534	TRUE	FALSE	MFSD7	4	681829	689441	solute carrier family 49 member 3
MAP2K1	ENSG00000169032		fy-2 KO	4331.83	wt	5038.16	4462.97	-0.215456	0.0471459	-4.56999	4.88e-06	2.87e-05	1.20359	TRUE	FALSE	MAP2K1	15	66386817	66492312	mitogen-activated protein kinase kinase 1
ROR2	ENSG00000169071		fy-2 KO	3957.85	wt	4330.88	4321.43	-0.128834	0.0368654	-3.49472	0.000475	0.00156294	1.44081	TRUE	FALSE	ROR2	9	91563091	91950162	receptor tyrosine kinase like orphan receptor 2
DHRSX	ENSG00000169084		fy-2 KO	1080.91	wt	1417	1373.16	-0.383133	0.0574117	-6.67343	2.5e-11	2.41e-10	1.51073	TRUE	FALSE	DHRSX	X	2219516	2500978	dehydrogenase/reductase X-linked
ASMTL	ENSG00000169093		fy-2 KO	1550.71	wt	1882.85	1513.63	-0.274944	0.0606342	-4.53447	5.77e-06	2.73e-05	1.504	TRUE	FALSE	ASMTL	X	1403141	1452873	acetylserotonin O-methyltransferase like
SLC25A6	ENSG00000169100		fy-2 KO	13720.8	wt	16583.8	15760.3	-0.269933	0.0492697	-5.47868	4.29e-08	2.94e-07	1.44081	TRUE	FALSE	SLC25A6	X	1386152	1392724	solute carrier family 25 member 6
CPT1C	ENSG00000169169		fy-2 KO	109.359	wt	173.49	119.948	-0.593596	0.14191	-4.18291	2.88e-05	0.000128	1.40534	TRUE	FALSE	CPT1C	19	49691110	49713731	carnitine palmitoyltransferase 1C
XPO6	ENSG00000169180		fy-2 KO	13225.2	wt	14274.5	14464.1	-0.109429	0.0355412	-3.07893	0.00207748	0.00598543	1.39644	TRUE	FALSE	XPO6	16	28097995	28211869	exportin 6
MN1	ENSG00000169184		fy-2 KO	2341.38	wt	4122.88	3945	-0.803898	0.0543345	-14.7954	1.57e-49	1.3e-47	1.3315	TRUE	FALSE	MN1	22	27748277	27801498	MN1 proto-oncogene, transcriptional regulator
APEX2	ENSG00000169188		fy-2 KO	2579.19	wt	3066.71	2893.2	-0.246272	0.0503159	-4.89451	9.86e-07	6.05e-06	1.31331	TRUE	FALSE	APEX2	X	55000357	55009057	apurinic/apyrimidinic endodeoxyribonuclease 2
LMAN2	ENSG00000169223		fy-2 KO	4425.42	wt	5200.32	5011.59	-0.229943	0.0462153	-4.97547	6.51e-07	4.44e-06	1.20359	TRUE	FALSE	LMAN2	5	177331562	177351852	lectin, mannose binding 2
PRELID1	ENSG00000169230		fy-2 KO	7911.28	wt	9691.39	8922.33	-0.288571	0.0511835	-5.63797	1.72e-08	1.38e-07	1.29182	TRUE	FALSE	PRELID1	5	177303774	177306959	PRELI domain containing 1
SLC50A1	ENSG00000169241		fy-2 KO	1790.64	wt	2184.15	1920.61	-0.282762	0.0504677	-5.60282	2.11e-08	1.45e-07	1.50766	TRUE	FALSE	SLC50A1	1	155135850	155138853	solute carrier family 50 member 1
EFNA1	ENSG00000169242		fy-2 KO	1873.31	wt	2209.45	2371	-0.233249	0.0555545	-4.19856	2.69e-05	0.000113	1.50766	TRUE	FALSE	EFNA1	1	155127460	155134857	ephrin A1
SH3TC2	ENSG00000169247		fy-2 KO	201.922	wt	274.319	240.977	-0.408562	0.118972	-3.43411	0.000594	0.00194787	1.42259	TRUE	FALSE	SH3TC2	5	149001348	149063124	SH3 domain and tetratricopeptide repeats 2
NPR1	ENSG00000169418		fy-2 KO	5879.98	wt	7761.69	7570.38	-0.396564	0.0446534	-8.88094	6.63e-19	1.46e-17	1.20359	TRUE	FALSE	NPR1	1	153678637	153693992	natriuretic peptide receptor 1
PLEKHA2	ENSG00000169499		fy-2 KO	4630.75	wt	6394.24	6558.67	-0.461185	0.0398012	-11.5872	4.78e-31	1.74e-29	1.39644	TRUE	FALSE	PLEKHA2	8	38901291	38973909	pleckstrin homology domain containing A2
PCBP1	ENSG00000169564		fy-2 KO	15986.3	wt	17760.2	17418.4	-0.150004	0.0468403	-3.20246	0.0013626	0.00413929	1.39644	TRUE	FALSE	PCBP1	2	70087454	70089203	poly(rC) binding protein 1
ANTXR1	ENSG00000169604		fy-2 KO	17864.8	wt	20345.6	18847.7	-0.1862	0.0368911	-5.04728	4.48e-07	2.66e-06	1.44081	TRUE	FALSE	ANTXR1	2	69013178	69249327	ANTXR cell adhesion molecule 1
LRRC45	ENSG00000169683		fy-2 KO	1718.77	wt	2071.77	2124.63	-0.265886	0.0508709	-5.22668	1.73e-07	1.19e-06	1.31439	TRUE	FALSE	LRRC45	17	82023302	82031151	leucine rich repeat containing 45
CENPX	ENSG00000169689		fy-2 KO	3188.51	wt	3925.33	3960.79	-0.295266	0.0549968	-5.36877	7.93e-08	5.7e-07	1.31331	TRUE	FALSE	CENPX	17	82018703	82022918	centromere protein X
AGPAT2	ENSG00000169692		fy-2 KO	2927.56	wt	3335.83	3475.05	-0.185875	0.0466723	-3.98255	6.82e-05	0.00028	1.40306	TRUE	FALSE	AGPAT2	9	136673143	136687423	1-acylglycerol-3-phosphate O-acyltransferase 2
FASN	ENSG00000169710		fy-2 KO	116579	wt	131560	102108	-0.172888	0.0411798	-4.19837	2.69e-05	0.000104	1.64877	TRUE	FALSE	FASN	17	82078333	82098332	fatty acid synthase
GPS1	ENSG00000169727		fy-2 KO	8312.51	wt	9316.81	8930.71	-0.16269	0.0462623	-3.51669	0.000437	0.00149259	1.39644	TRUE	FALSE	GPS1	17	82051865	82057470	G protein pathway suppressor 1
RFNG	ENSG00000169733		fy-2 KO	1028.84	wt	1196.75	1160.7	-0.215228	0.0546933	-3.93518	8.31e-05	0.000313	1.50276	TRUE	FALSE	RFNG	17	82047902	82051831	RFNG O-fucosylpeptide 3-beta-N-acetylglucosaminyltransferase
HNRNPF	ENSG00000169813		fy-2 KO	14184.7	wt	20730.8	20577.9	-0.541988	0.043175	-12.5533	3.81e-36	1.88e-34	1.3315	TRUE	FALSE	HNRNPF	10	43385617	43409166	heterogeneous nuclear ribonucleoprotein F
BTD	ENSG00000169814		fy-2 KO	831.156	wt	992.114	970.864	-0.251384	0.0626269	-4.014	5.97e-05	0.000251	1.38814	TRUE	FALSE	BTD	3	15601742	15645822	biotinidase
CSGALNACT2	ENSG00000169826		fy-2 KO	583.357	wt	841.939	840.497	-0.513199	0.0700817	-7.32286	2.43e-13	3.11e-12	1.37039	TRUE	FALSE	CSGALNACT2	10	43138486	43185308	chondroitin sulfate N-acetylgalactosaminyltransferase 2
PCDH7	ENSG00000169851		fy-2 KO	4906.72	wt	5350.9	5912.61	-0.123609	0.0403406	-3.06412	0.00218308	0.00653497	1.3315	TRUE	FALSE	PCDH7	4	30720415	30732973	protocadherin 7
WNT10B	ENSG00000169884		fy-2 KO	929.222	wt	1203.76	1075.34	-0.366932	0.0579466	-6.33224	2.42e-10	2.27e-09	1.38863	TRUE	FALSE	WNT10B	12	48965340	48971763	Wnt family member 10B
REPS2	ENSG00000169891		fy-2 KO	436.051	wt	656.825	760.91	-0.571107	0.0788053	-7.24706	4.26e-13	5.01e-12	1.45694	TRUE	FALSE	REPS2	X	16946691	17153280	RALBP1 associated Eps domain containing 2
SYAP1	ENSG00000169895		fy-2 KO	6221.36	wt	7128.82	6950.73	-0.194548	0.0421419	-4.6165	3.9e-06	2.07e-05	1.3677	TRUE	FALSE	SYAP1	X	16719632	16765336	synapse associated protein 1
TM4SF1	ENSG00000169908		fy-2 KO	42623.7	wt	53451	55688	-0.323945	0.0392257	-8.25848	1.48e-16	2.59e-15	1.29182	TRUE	FALSE	TM4SF1	3	149369022	149377865	transmembrane 4 L six family member 1
OTUD7A	ENSG00000169918		fy-2 KO	134.52	wt	194.679	174.989	-0.484571	0.124689	-3.88623	0.000102	0.0004	1.40534	TRUE	FALSE	OTUD7A	15	31475398	31870578	OTU deubiquitinase 7A
KLF13	ENSG00000169926		fy-2 KO	5868.15	wt	6766.87	6896.7	-0.203262	0.0451774	-4.49921	6.82e-06	3.32e-05	1.44081	TRUE	FALSE	KLF13	15	31326855	31377899	Kruppel like factor 13
SF3B5	ENSG00000169976		fy-2 KO	1659.82	wt	2077.88	1814.4	-0.317661	0.0593149	-5.35551	8.53e-08	5.69e-07	1.41745	TRUE	FALSE	SF3B5	6	144094881	144095573	splicing factor 3b subunit 5
IFFO2	ENSG00000169991		fy-2 KO	418.152	wt	533.767	457.557	-0.340309	0.0856119	-3.97502	7.04e-05	0.000369	1.06316	TRUE	FALSE	IFFO2	1	18908340	18955698	intermediate filament family orphan 2
TRAPPC1	ENSG00000170043		fy-2 KO	916.312	wt	1137.15	1005.35	-0.304934	0.0647569	-4.7089	2.49e-06	1.29e-05	1.45694	TRUE	FALSE	TRAPPC1	17	7930349	7931945	trafficking protein particle complex subunit 1
UBE2E1	ENSG00000170142		fy-2 KO	2823.57	wt	3363.06	3240.48	-0.248508	0.048927	-5.07915	3.79e-07	2.47e-06	1.31439	TRUE	FALSE	UBE2E1	3	23805903	23891316	ubiquitin conjugating enzyme E2 E1
SIK2	ENSG00000170145		fy-2 KO	4881.21	wt	5554.95	5539.28	-0.185083	0.0369386	-5.01055	5.43e-07	3.75e-06	1.20359	TRUE	FALSE	SIK2	11	111602391	111730853	salt inducible kinase 2
SLC16A5	ENSG00000170190		fy-2 KO	1018.65	wt	1343.03	1321.46	-0.389639	0.0679577	-5.73355	9.84e-09	7.03e-08	1.51073	TRUE	FALSE	SLC16A5	17	75087960	75106162	solute carrier family 16 member 5
CRTAP	ENSG00000170275		fy-2 KO	14536.7	wt	19154.3	17671.5	-0.394118	0.0427151	-9.22668	2.79e-20	5.74e-19	1.39644	TRUE	FALSE	CRTAP	3	33113979	33147773	cartilage associated protein
CDK1	ENSG00000170312		fy-2 KO	5942.39	wt	8401.13	8013.68	-0.495228	0.0392288	-12.6241	1.56e-36	7.42e-35	1.39644	TRUE	FALSE	CDK1	10	60778454	60794852	cyclin dependent kinase 1
TMED10	ENSG00000170348		fy-2 KO	10748.2	wt	12817.4	11762.7	-0.251023	0.0465663	-5.39065	7.02e-08	4.8e-07	1.39644	TRUE	FALSE	TMED10	14	75131470	75176631	transmembrane p24 trafficking protein 10
KRT8	ENSG00000170421		fy-2 KO	96672.1	wt	107623	105038	-0.153636	0.0385137	-3.98913	6.63e-05	0.000293	1.29182	TRUE	FALSE	KRT8	12	52897297	52926469	keratin 8
KRT86	ENSG00000170442		fy-2 KO	68.7867	wt	125.721	112.133	-0.738351	0.152048	-4.85604	1.2e-06	6.83e-06	1.39831	TRUE	FALSE	KRT86	12	52301865	52309163	keratin 86
HARS	ENSG00000170445		fy-2 KO	3669.74	wt	4093.27	3883.16	-0.155563	0.0441385	-3.52442	0.000424	0.00153669	1.31331	TRUE	FALSE	HARS	5	140673173	140692024	histidyl-tRNA synthetase 1
DENND5B	ENSG00000170456		fy-2 KO	7966.62	wt	9332.6	9753.38	-0.226573	0.0349082	-6.49053	8.55e-11	8.46e-10	1.39644	TRUE	FALSE	DENND5B	12	31432375	31591012	DENN domain containing 5B
DNAJC18	ENSG00000170464		fy-2 KO	415.15	wt	513.382	432.401	-0.294848	0.0865449	-3.40687	0.000657	0.00275991	1.06316	TRUE	FALSE	DNAJC18	5	139410203	139439526	DnaJ heat shock protein family (Hsp40) member C18
NPAS2	ENSG00000170485		fy-2 KO	510.936	wt	809.716	696.806	-0.645899	0.0725255	-8.90581	5.3e-19	1.02e-17	1.38749	TRUE	FALSE	NPAS2	2	100820152	100996829	neuronal PAS domain protein 2
PA2G4	ENSG00000170515		fy-2 KO	11012.5	wt	12765.9	12379.2	-0.210349	0.0487696	-4.31311	1.61e-05	7.3e-05	1.44081	TRUE	FALSE	PA2G4	12	56104319	56113861	proliferation-associated 2G4
PFKFB3	ENSG00000170525		fy-2 KO	1376.85	wt	1774.3	1700.23	-0.359755	0.049653	-7.24538	4.31e-13	4.9e-12	1.51073	TRUE	FALSE	PFKFB3	10	6144934	6235532	6-phosphofructo-2-kinase/fructose-2,6-biphosphatase 3
TMC7	ENSG00000170537		fy-2 KO	499.973	wt	847.957	855.939	-0.740402	0.0726401	-10.1927	2.14e-24	5.68e-23	1.38863	TRUE	FALSE	TMC7	16	18983934	19063942	transmembrane channel like 7
HSPA4	ENSG00000170606		fy-2 KO	19812.7	wt	21817.4	20496.3	-0.137382	0.046774	-2.93715	0.00331242	0.00781803	1.64877	TRUE	FALSE	HSPA4	5	133051962	133106449	heat shock protein family A (Hsp70) member 4
TMEM133	ENSG00000170647		fy-2 KO	333.748	wt	422.643	511.114	-0.320839	0.0932152	-3.44192	0.000578	0.00245458	1.06316	TRUE	FALSE	TMEM133	11	100991989	100993941	NA
SDR16C5	ENSG00000170786		fy-2 KO	171.577	wt	299.257	281.443	-0.741425	0.112463	-6.59259	4.32e-11	4.23e-10	1.45694	TRUE	FALSE	SDR16C5	8	56300010	56320682	short chain dehydrogenase/reductase family 16C member 5
AC093323.3	ENSG00000170846		fy-2 KO	443.697	wt	537.552	459.898	-0.267912	0.0800079	-3.34857	0.000812	0.00256875	1.42259	TRUE	FALSE	AC093323.3	4	6673451	6676047	NA
LSM3	ENSG00000170860		fy-2 KO	1986.29	wt	2247.19	2117.74	-0.1739	0.0582015	-2.98789	0.00280909	0.00893334	1.19776	TRUE	FALSE	LSM3	3	14178358	14201119	LSM3 homolog, U6 small nuclear RNA and mRNA degradation associated
RPS9	ENSG00000170889		fy-2 KO	17866.1	wt	21689.8	20149.5	-0.276579	0.0465966	-5.93561	2.93e-09	2.51e-08	1.3315	TRUE	FALSE	RPS9	19	54200742	54207647	ribosomal protein S9
LRRC8E	ENSG00000171017		fy-2 KO	595.701	wt	727.032	671.96	-0.276079	0.0836678	-3.2997	0.000968	0.00306473	1.38814	TRUE	FALSE	LRRC8E	19	7888505	7902016	leucine rich repeat containing 8 VRAC subunit E
C11orf24	ENSG00000171067		fy-2 KO	965.822	wt	1193.38	1050.1	-0.298117	0.0673231	-4.42816	9.5e-06	4.66e-05	1.38749	TRUE	FALSE	C11orf24	11	68261335	68271962	chromosome 11 open reading frame 24
INSR	ENSG00000171105		fy-2 KO	2661.14	wt	3302.6	3026.72	-0.307761	0.046888	-6.56374	5.25e-11	5.55e-10	1.3315	TRUE	FALSE	INSR	19	7112255	7294034	insulin receptor
MFN1	ENSG00000171109		fy-2 KO	4886.44	wt	5569.28	5153.13	-0.186744	0.0408265	-4.5741	4.78e-06	2.81e-05	1.20359	TRUE	FALSE	MFN1	3	179347692	179394931	mitofusin 1
NRTN	ENSG00000171119		fy-2 KO	47.5961	wt	112.221	79.6118	-0.990112	0.175189	-5.65167	1.59e-08	1.49e-07	1.1001	TRUE	FALSE	NRTN	19	5823802	5828324	neurturin
JAGN1	ENSG00000171135		fy-2 KO	2908.87	wt	3394.3	3242.38	-0.218845	0.0558909	-3.91557	9.02e-05	0.000376	1.3315	TRUE	FALSE	JAGN1	3	9890554	9894349	jagunal homolog 1
C1GALT1C1	ENSG00000171155		fy-2 KO	1253.84	wt	1467.47	1350.6	-0.220847	0.0659458	-3.34891	0.000811	0.00244074	1.50276	TRUE	FALSE	C1GALT1C1	X	120625793	120630150	C1GALT1 specific chaperone 1
C9orf16	ENSG00000171159		fy-2 KO	678.62	wt	808.283	733.995	-0.245125	0.0729151	-3.36178	0.000774	0.00240728	1.45694	TRUE	FALSE	C9orf16	9	128160260	128163928	bublin coiled coil protein
RBKS	ENSG00000171174		fy-2 KO	137.547	wt	238.213	158.076	-0.724297	0.127438	-5.68352	1.32e-08	9.85e-08	1.42259	TRUE	FALSE	RBKS	2	27781364	27891098	ribokinase
TRIM8	ENSG00000171206		fy-2 KO	1664.22	wt	2496.36	2411.89	-0.577103	0.0494954	-11.6597	2.05e-31	7.54e-30	1.40306	TRUE	FALSE	TRIM8	10	102644496	102658407	tripartite motif containing 8
SCAND1	ENSG00000171222		fy-2 KO	1239.61	wt	1661.45	1437.4	-0.415551	0.0578835	-7.17908	7.02e-13	7.89e-12	1.50276	TRUE	FALSE	SCAND1	20	35953617	35959472	SCAN domain containing 1
LRG1	ENSG00000171236		fy-2 KO	604.277	wt	956.963	829.952	-0.645981	0.0710118	-9.0968	9.3e-20	1.86e-18	1.38814	TRUE	FALSE	LRG1	19	4536409	4540474	leucine rich alpha-2-glycoprotein 1
NPTX1	ENSG00000171246		fy-2 KO	32124.9	wt	44578.1	40634.5	-0.469789	0.0338037	-13.8976	6.55e-44	3.97e-42	1.44081	TRUE	FALSE	NPTX1	17	80467148	80476604	neuronal pentraxin 1
CANT1	ENSG00000171302		fy-2 KO	3853.61	wt	4256.4	4510.51	-0.141816	0.0400111	-3.54443	0.000393	0.00131966	1.44081	TRUE	FALSE	CANT1	17	78991717	79009778	calcium activated nucleotidase 1
ZDHHC16	ENSG00000171307		fy-2 KO	1741.36	wt	2579.81	2419.39	-0.560338	0.0476837	-11.7511	6.97e-32	2.63e-30	1.40306	TRUE	FALSE	ZDHHC16	10	97446131	97457370	zinc finger DHHC-type palmitoyltransferase 16
CHST11	ENSG00000171310		fy-2 KO	574.204	wt	679.047	705.489	-0.235293	0.0700031	-3.36119	0.000776	0.00251999	1.38814	TRUE	FALSE	CHST11	12	104456971	104762014	carbohydrate sulfotransferase 11
EXOSC1	ENSG00000171311		fy-2 KO	749.299	wt	1124.79	989.401	-0.569789	0.0694961	-8.19886	2.43e-16	3.91e-15	1.38863	TRUE	FALSE	EXOSC1	10	97436142	97446017	exosome component 1
PGAM1	ENSG00000171314		fy-2 KO	10708.9	wt	19643.5	16772.5	-0.866076	0.0443063	-19.5475	4.33e-85	1.09e-82	1.39644	TRUE	FALSE	PGAM1	10	97426160	97433441	phosphoglycerate mutase 1
TPPP	ENSG00000171368		fy-2 KO	162.44	wt	289.887	237.433	-0.775328	0.114322	-6.78196	1.19e-11	1.27e-10	1.40534	TRUE	FALSE	TPPP	5	659862	693395	tubulin polymerization promoting protein
MRPL36	ENSG00000171421		fy-2 KO	2744.07	wt	3401.61	2908.06	-0.305591	0.0503646	-6.06757	1.3e-09	1.29e-08	1.19776	TRUE	FALSE	MRPL36	5	1798386	1799839	mitochondrial ribosomal protein L36
ZNF524	ENSG00000171443		fy-2 KO	163.414	wt	251.042	206.856	-0.548175	0.140728	-3.89527	9.81e-05	0.000382	1.42259	TRUE	FALSE	ZNF524	19	55600369	55603136	zinc finger protein 524
RSL1D1	ENSG00000171490		fy-2 KO	11466.4	wt	13985.9	14479.5	-0.283584	0.0433544	-6.54108	6.11e-11	6.41e-10	1.3315	TRUE	FALSE	RSL1D1	16	11833850	11851585	ribosomal L1 domain containing 1
RXFP1	ENSG00000171509		fy-2 KO	78.8764	wt	122.19	113.034	-0.540673	0.152803	-3.53836	0.000403	0.00137195	1.41329	TRUE	FALSE	RXFP1	4	158521714	158653372	relaxin family peptide receptor 1
TBCA	ENSG00000171530		fy-2 KO	2570.27	wt	2846.43	2688.06	-0.145571	0.0463214	-3.14262	0.00167444	0.00494304	1.40306	TRUE	FALSE	TBCA	5	77691166	77776361	tubulin folding cofactor A
ECEL1	ENSG00000171551		fy-2 KO	15497.6	wt	18847	18339.2	-0.278295	0.052331	-5.31797	1.05e-07	5.99e-07	1.64877	TRUE	FALSE	ECEL1	2	232479827	232487828	endothelin converting enzyme like 1
CXXC5	ENSG00000171604		fy-2 KO	2810.21	wt	3106.17	3460.8	-0.142526	0.042916	-3.32104	0.000897	0.0028427	1.40306	TRUE	FALSE	CXXC5	5	139648292	139683882	CXXC finger protein 5
PIK3CD	ENSG00000171608		fy-2 KO	166.114	wt	548.077	754.841	-1.63003	0.089884	-18.1349	1.69e-73	3.03e-71	1.37039	TRUE	FALSE	PIK3CD	1	9651745	9728919	phosphatidylinositol-4,5-bisphosphate 3-kinase catalytic subunit delta
P2RY6	ENSG00000171631		fy-2 KO	1807.19	wt	2147.16	1890.45	-0.24608	0.0518103	-4.74962	2.04e-06	1.11e-05	1.40306	TRUE	FALSE	P2RY6	11	73264539	73298617	pyrimidinergic receptor P2Y6
PLEKHG5	ENSG00000171680		fy-2 KO	280.956	wt	378.824	542.06	-0.408673	0.0947363	-4.3138	1.6e-05	7.49e-05	1.39831	TRUE	FALSE	PLEKHG5	1	6467122	6520061	pleckstrin homology and RhoGEF domain containing G5
TCEA2	ENSG00000171703		fy-2 KO	659.074	wt	967.628	874.576	-0.540599	0.0638984	-8.46029	2.67e-17	4.58e-16	1.38863	TRUE	FALSE	TCEA2	20	64063144	64072346	transcription elongation factor A2
VAT1L	ENSG00000171724		fy-2 KO	0	wt	29.6766	22.9634	-1.70142	0.217846	-7.81021	5.71e-15	2.33e-13	0.476169	TRUE	FALSE	VAT1L	16	77788530	77980107	vesicle amine transport 1 like
SPATA5L1	ENSG00000171763		fy-2 KO	1666.45	wt	1846.63	1776.79	-0.14639	0.0508522	-2.87873	0.00399276	0.00983974	1.52357	TRUE	FALSE	SPATA5L1	15	45402331	45421419	spermatogenesis associated 5 like 1
PWWP2B	ENSG00000171813		fy-2 KO	997.873	wt	1629.4	1640.6	-0.694286	0.057737	-12.025	2.63e-33	1e-31	1.50276	TRUE	FALSE	PWWP2B	10	132397168	132417863	PWWP domain containing 2B
NINJ2	ENSG00000171840		fy-2 KO	182.09	wt	266.796	235.835	-0.512637	0.111962	-4.57869	4.68e-06	2.39e-05	1.40534	TRUE	FALSE	NINJ2	12	564296	663779	ninjurin 2
RRM2	ENSG00000171848		fy-2 KO	10122.3	wt	11065.2	10739.3	-0.127133	0.0419137	-3.0332	0.00241975	0.00733809	1.29182	TRUE	FALSE	RRM2	2	10122328	10131419	ribonucleotide reductase regulatory subunit M2
RPS21	ENSG00000171858		fy-2 KO	11183.7	wt	14223.4	13158.5	-0.341216	0.0554453	-6.1541	7.55e-10	7e-09	1.3315	TRUE	FALSE	RPS21	20	62387116	62388519	ribosomal protein S21
PTEN	ENSG00000171862		fy-2 KO	6246.73	wt	10939.7	10995.2	-0.801929	0.0387792	-20.6794	5.31e-95	1.68e-92	1.3315	TRUE	FALSE	PTEN	10	87863113	87971930	phosphatase and tensin homolog
RPS7	ENSG00000171863		fy-2 KO	19133	wt	21395.4	20755.9	-0.159118	0.0492828	-3.22868	0.00124363	0.00328716	1.64877	TRUE	FALSE	RPS7	2	3575205	3580919	ribosomal protein S7
KLF17	ENSG00000171872		fy-2 KO	138.313	wt	188.781	176.572	-0.407068	0.127411	-3.19491	0.00139873	0.00421371	1.40418	TRUE	FALSE	KLF17	1	44118850	44135140	Kruppel like factor 17
JMJD1C	ENSG00000171988		fy-2 KO	3770.66	wt	5490.38	5631.58	-0.538024	0.0348704	-15.4292	1.04e-53	9.69e-52	1.39644	TRUE	FALSE	JMJD1C	10	63167221	63269187	jumonji domain containing 1C
SYNPO	ENSG00000171992		fy-2 KO	5281.17	wt	7558.72	7531.24	-0.512261	0.0425089	-12.0507	1.92e-33	8.13e-32	1.3677	TRUE	FALSE	SYNPO	5	150601080	150659220	synaptopodin
THOP1	ENSG00000172009		fy-2 KO	7910.49	wt	9240.38	8245.61	-0.222278	0.0399176	-5.56842	2.57e-08	1.82e-07	1.44081	TRUE	FALSE	THOP1	19	2785460	2815807	thimet oligopeptidase 1
QARS	ENSG00000172053		fy-2 KO	7163.4	wt	8881.74	8342.88	-0.307561	0.0403749	-7.61763	2.58e-14	3.7e-13	1.3315	TRUE	FALSE	QARS	3	49095932	49105135	glutaminyl-tRNA synthetase 1
KLF11	ENSG00000172059		fy-2 KO	1450.38	wt	1675.78	1738.76	-0.20505	0.0527748	-3.88537	0.000102	0.000377	1.504	TRUE	FALSE	KLF11	2	10043555	10054836	Kruppel like factor 11
LRRC15	ENSG00000172061		fy-2 KO	12.7684	wt	36.5563	40.6758	-0.851784	0.208959	-4.07633	4.58e-05	0.000243	1.1001	TRUE	FALSE	LRRC15	3	194355247	194369743	leucine rich repeat containing 15
EIF2AK3	ENSG00000172071		fy-2 KO	2050.35	wt	2366.37	2212.07	-0.20331	0.0492517	-4.12798	3.66e-05	0.000169	1.31439	TRUE	FALSE	EIF2AK3	2	88556741	88627576	eukaryotic translation initiation factor 2 alpha kinase 3
ISG20	ENSG00000172183		fy-2 KO	204.913	wt	322.885	267.8	-0.614771	0.109519	-5.61335	1.98e-08	1.46e-07	1.40418	TRUE	FALSE	ISG20	15	88638743	88656483	interferon stimulated exonuclease gene 20
DPAGT1	ENSG00000172269		fy-2 KO	1697.26	wt	1922.3	1913.55	-0.176985	0.0532416	-3.32419	0.000887	0.00281556	1.40306	TRUE	FALSE	DPAGT1	11	119096507	119102142	dolichyl-phosphate N-acetylglucosaminephosphotransferase 1
BSG	ENSG00000172270		fy-2 KO	28381.8	wt	32606.5	30356.4	-0.197817	0.0474905	-4.16541	3.11e-05	0.000148	1.29182	TRUE	FALSE	BSG	19	571277	583493	basigin (Ok blood group)
SPTLC3	ENSG00000172296		fy-2 KO	305.079	wt	405.668	469.59	-0.392232	0.0882622	-4.44394	8.83e-06	4.31e-05	1.40534	TRUE	FALSE	SPTLC3	20	13008979	13169103	serine palmitoyltransferase long chain base subunit 3
POP7	ENSG00000172336		fy-2 KO	1983.64	wt	2321.45	2186.06	-0.223278	0.0538785	-4.14411	3.41e-05	0.00014	1.50766	TRUE	FALSE	POP7	7	100706053	100707495	POP7 homolog, ribonuclease P/MRP subunit
CSDC2	ENSG00000172346		fy-2 KO	39.1449	wt	135.235	203.315	-1.43714	0.14949	-9.61361	7e-22	1.56e-20	1.40534	TRUE	FALSE	CSDC2	22	41560763	41576666	cold shock domain containing C2
GNB2	ENSG00000172354		fy-2 KO	7386.57	wt	8201.69	8562.75	-0.149247	0.0475561	-3.13834	0.00169908	0.0050257	1.39644	TRUE	FALSE	GNB2	7	100673531	100679174	G protein subunit beta 2
MCRIP2	ENSG00000172366		fy-2 KO	3220.14	wt	3784.79	4386.02	-0.230587	0.044226	-5.21383	1.85e-07	1.17e-06	1.44081	TRUE	FALSE	MCRIP2	16	641813	648474	MAPK regulated corepressor interacting protein 2
ARNT2	ENSG00000172379		fy-2 KO	31.334	wt	222.544	202.166	-2.22019	0.162978	-13.6226	2.94e-42	1.73e-40	1.39831	TRUE	FALSE	ARNT2	15	80404350	80597937	aryl hydrocarbon receptor nuclear translocator 2
GNG12	ENSG00000172380		fy-2 KO	13635.8	wt	15898.4	15181.8	-0.2196	0.0389049	-5.64452	1.66e-08	1.21e-07	1.44081	TRUE	FALSE	GNG12	1	67701466	67833467	G protein subunit gamma 12
COPS9	ENSG00000172428		fy-2 KO	1065.71	wt	1336.93	1245.26	-0.3203	0.064299	-4.98141	6.31e-07	3.7e-06	1.41745	TRUE	FALSE	COPS9	2	240126563	240136347	COP9 signalosome subunit 9
AFF1	ENSG00000172493		fy-2 KO	11252.4	wt	12164.2	11820	-0.111997	0.033603	-3.33295	0.000859	0.00266938	1.44081	TRUE	FALSE	AFF1	4	86935011	87141038	AF4/FMR2 family member 1
PPP1CA	ENSG00000172531		fy-2 KO	6132.71	wt	6849.33	7055.61	-0.157329	0.0503255	-3.12623	0.00177063	0.00542463	1.3315	TRUE	FALSE	PPP1CA	11	67398183	67401931	protein phosphatase 1 catalytic subunit alpha
CHCHD1	ENSG00000172586		fy-2 KO	542.453	wt	953.781	855.864	-0.785346	0.0813961	-9.64845	4.99e-22	1.16e-20	1.37039	TRUE	FALSE	CHCHD1	10	73782063	73783652	coiled-coil-helix-coiled-coil-helix domain containing 1
RND1	ENSG00000172602		fy-2 KO	7.63287	wt	34.2495	18.8008	-0.997173	0.21983	-4.53611	5.73e-06	7.99e-05	0.466244	TRUE	FALSE	RND1	12	48857145	48865898	Rho family GTPase 1
WASHC2C	ENSG00000172661		fy-2 KO	1491.48	wt	2341.1	2317.04	-0.640907	0.0474247	-13.5142	1.29e-41	7.35e-40	1.40306	TRUE	FALSE	WASHC2C	10	45727200	45792961	WASH complex subunit 2C
CORO1B	ENSG00000172725		fy-2 KO	2795.46	wt	3248.9	3033.36	-0.213685	0.0541091	-3.94915	7.84e-05	0.000316	1.40306	TRUE	FALSE	CORO1B	11	67438076	67443512	coronin 1B
LRRC20	ENSG00000172731		fy-2 KO	86.3822	wt	228.194	212.066	-1.25203	0.12942	-9.67417	3.88e-22	8.92e-21	1.39831	TRUE	FALSE	LRRC20	10	70298973	70381914	leucine rich repeat containing 20
CFL1	ENSG00000172757		fy-2 KO	22272.2	wt	24456.1	24762.3	-0.133676	0.0419741	-3.18472	0.00144892	0.00455649	1.3315	TRUE	FALSE	CFL1	11	65854837	65858333	cofilin 1
RPL38	ENSG00000172809		fy-2 KO	7689.95	wt	9056.81	8528.65	-0.232936	0.0486436	-4.78862	1.68e-06	8.02e-06	1.64877	TRUE	FALSE	RPL38	17	74203653	74210655	ribosomal protein L38
CES3	ENSG00000172828		fy-2 KO	331.639	wt	458.795	407.828	-0.446471	0.0974694	-4.58063	4.64e-06	2.34e-05	1.42259	TRUE	FALSE	CES3	16	66961237	66975096	carboxylesterase 3
EGFL7	ENSG00000172889		fy-2 KO	923.405	wt	1437.2	1235.89	-0.618506	0.0764219	-8.09331	5.81e-16	8.29e-15	1.52357	TRUE	FALSE	EGFL7	9	136662927	136672678	EGF like domain multiple 7
MYEOV	ENSG00000172927		fy-2 KO	9.9559	wt	32.1121	22.8645	-0.915224	0.217703	-4.204	2.62e-05	0.00033	0.448481	TRUE	FALSE	MYEOV	11	69294155	69297287	myeloma overexpressed
AC007318.5	ENSG00000172974		fy-2 KO	149.845	wt	237.043	216.958	-0.609586	0.115104	-5.29596	1.18e-07	7.71e-07	1.42259	TRUE	FALSE	AC007318.5	2	65205108	65205988	VDAC2 pseudogene 5
SH3RF3	ENSG00000172985		fy-2 KO	412.724	wt	1062.54	790.418	-1.32263	0.0745688	-17.737	2.17e-70	3.58e-68	1.37039	TRUE	FALSE	SH3RF3	2	109129348	109504632	SH3 domain containing ring finger 3
GXYLT2	ENSG00000172986		fy-2 KO	1544.87	wt	1858.05	1642.24	-0.262712	0.0552463	-4.75529	1.98e-06	1.02e-05	1.504	TRUE	FALSE	GXYLT2	3	72908022	72955181	glucoside xylosyltransferase 2
RELA	ENSG00000173039		fy-2 KO	2352.25	wt	2694.06	2814.84	-0.192941	0.0526233	-3.66647	0.000246	0.00094	1.31439	TRUE	FALSE	RELA	11	65653596	65663094	RELA proto-oncogene, NF-kB subunit
MRPL57	ENSG00000173141		fy-2 KO	988.653	wt	1192.03	1018.59	-0.263881	0.0636211	-4.14769	3.36e-05	0.000149	1.38863	TRUE	FALSE	MRPL57	13	21176645	21179084	mitochondrial ribosomal protein L57
NOC3L	ENSG00000173145		fy-2 KO	2835.25	wt	3668.74	3455.57	-0.366492	0.0496531	-7.38105	1.57e-13	2.32e-12	1.19776	TRUE	FALSE	NOC3L	10	94333226	94362939	NOC3 like DNA replication regulator
ESRRA	ENSG00000173153		fy-2 KO	2712.56	wt	3111.97	3121.28	-0.19574	0.0458429	-4.2698	1.96e-05	0.000104	1.19776	TRUE	FALSE	ESRRA	11	64305572	64316743	estrogen related receptor alpha
RHOD	ENSG00000173156		fy-2 KO	708.955	wt	924.522	881.336	-0.370441	0.0724976	-5.1097	3.23e-07	2.03e-06	1.38863	TRUE	FALSE	RHOD	11	67056818	67072013	ras homolog family member D
MAB21L3	ENSG00000173212		fy-2 KO	96.5599	wt	199.507	172.083	-0.92683	0.136168	-6.80654	1e-11	1.07e-10	1.41329	TRUE	FALSE	MAB21L3	1	116111755	116135240	mab-21 like 3
GLRX	ENSG00000173221		fy-2 KO	501.02	wt	848.644	754.016	-0.736369	0.0775618	-9.49397	2.22e-21	4.9e-20	1.38749	TRUE	FALSE	GLRX	5	95813849	95823005	glutaredoxin
SYT12	ENSG00000173227		fy-2 KO	5496.79	wt	6049.57	6066.3	-0.13769	0.0350777	-3.92529	8.66e-05	0.000397	1.20359	TRUE	FALSE	SYT12	11	67023345	67049013	synaptotagmin 12
C11orf86	ENSG00000173237		fy-2 KO	2528.09	wt	3486.15	3366.77	-0.453481	0.0636386	-7.12588	1.03e-12	1.23e-11	1.40306	TRUE	FALSE	C11orf86	11	66975277	66977004	chromosome 11 open reading frame 86
SNCG	ENSG00000173267		fy-2 KO	1895.07	wt	4346.36	3773.66	-1.17809	0.0546336	-21.5635	3.96e-103	1.69e-100	1.3315	TRUE	FALSE	SNCG	10	86958656	86963260	synuclein gamma
MMRN2	ENSG00000173269		fy-2 KO	582.47	wt	1268.06	1142.99	-1.09259	0.0686753	-15.9095	5.44e-57	5.08e-55	1.504	TRUE	FALSE	MMRN2	10	86935540	86957863	multimerin 2
PPP1R3B	ENSG00000173281		fy-2 KO	114.199	wt	218.975	187.771	-0.843239	0.130257	-6.47366	9.57e-11	9.4e-10	1.39831	TRUE	FALSE	PPP1R3B	8	9136255	9150696	protein phosphatase 1 regulatory subunit 3B
STOX2	ENSG00000173320		fy-2 KO	2923.21	wt	3358.05	3451.98	-0.198046	0.0452283	-4.37881	1.19e-05	6.05e-05	1.31331	TRUE	FALSE	STOX2	4	183905356	184023526	storkhead box 2
NAA20	ENSG00000173418		fy-2 KO	1668.84	wt	1939.76	1832.84	-0.212833	0.052359	-4.06488	4.81e-05	0.000216	1.31439	TRUE	FALSE	NAA20	20	20017116	20033629	N-alpha-acetyltransferase 20, NatB catalytic subunit
EHBP1L1	ENSG00000173442		fy-2 KO	4604.24	wt	5296.66	5211.07	-0.200565	0.0438934	-4.56937	4.89e-06	2.62e-05	1.3315	TRUE	FALSE	EHBP1L1	11	65576038	65592650	EH domain binding protein 1 like 1
PPP1R14B	ENSG00000173457		fy-2 KO	4129.44	wt	4615.88	4676.37	-0.157937	0.0530861	-2.97511	0.00292879	0.00825226	1.3677	TRUE	FALSE	PPP1R14B	11	64244484	64246941	protein phosphatase 1 regulatory inhibitor subunit 14B
PTPRM	ENSG00000173482		fy-2 KO	2625.57	wt	2972.65	3143.1	-0.177181	0.0467264	-3.79188	0.00015	0.000654	1.19776	TRUE	FALSE	PTPRM	18	7566782	8406861	protein tyrosine phosphatase receptor type M
FKBP2	ENSG00000173486		fy-2 KO	297.81	wt	379.102	355.986	-0.324707	0.112024	-2.89854	0.00374901	0.00988254	1.42259	TRUE	FALSE	FKBP2	11	64241004	64244132	FKBP prolyl isomerase 2
VEGFB	ENSG00000173511		fy-2 KO	1284.08	wt	1551.23	1494.37	-0.268087	0.0575547	-4.65796	3.19e-06	1.57e-05	1.504	TRUE	FALSE	VEGFB	11	64234538	64238793	vascular endothelial growth factor B
TNFRSF10D	ENSG00000173530		fy-2 KO	335.397	wt	563.877	402.194	-0.717712	0.0891715	-8.04867	8.37e-16	1.68e-14	1.06316	TRUE	FALSE	TNFRSF10D	8	23135588	23164030	TNF receptor superfamily member 10d
ZNF622	ENSG00000173545		fy-2 KO	3267.9	wt	3815.38	3717.66	-0.219744	0.0516328	-4.2559	2.08e-05	0.000101	1.31439	TRUE	FALSE	ZNF622	5	16451519	16465792	zinc finger protein 622
CSPG4	ENSG00000173546		fy-2 KO	10267.1	wt	13820.6	13942.5	-0.424339	0.044764	-9.47948	2.56e-21	4.74e-20	1.64877	TRUE	FALSE	CSPG4	15	75674322	75712848	chondroitin sulfate proteoglycan 4
SNX33	ENSG00000173548		fy-2 KO	1719.66	wt	2277.86	2123.6	-0.399984	0.052503	-7.6183	2.57e-14	3.27e-13	1.50766	TRUE	FALSE	SNX33	15	75647906	75662301	sorting nexin 33
TRAPPC3L	ENSG00000173626		fy-2 KO	2.00908	wt	29.1108	16.3525	-1.35302	0.218642	-6.18827	6.08e-10	3.66e-08	0.185289	TRUE	FALSE	TRAPPC3L	6	116494989	116512343	trafficking protein particle complex subunit 3L
HSPB7	ENSG00000173641		fy-2 KO	659.409	wt	1218.24	1177.17	-0.862349	0.0688683	-12.5217	5.68e-36	2.46e-34	1.504	TRUE	FALSE	HSPB7	1	16014028	16018790	heat shock protein family B (small) member 7
UQCRH	ENSG00000173660		fy-2 KO	7427.66	wt	8712.67	8120.66	-0.227678	0.045128	-5.04517	4.53e-07	2.36e-06	1.64877	TRUE	FALSE	UQCRH	1	46303631	46316776	ubiquinol-cytochrome c reductase hinge protein
EIF1AX	ENSG00000173674		fy-2 KO	14985	wt	16568.5	15864.5	-0.143376	0.0433834	-3.30486	0.00095	0.00300034	1.39644	TRUE	FALSE	EIF1AX	X	20124518	20141844	eukaryotic translation initiation factor 1A X-linked
ADGRG2	ENSG00000173698		fy-2 KO	2500.74	wt	3201.15	3790.39	-0.351279	0.0447039	-7.8579	3.91e-15	6.06e-14	1.31439	TRUE	FALSE	ADGRG2	X	18989309	19122637	adhesion G protein-coupled receptor G2
MUC13	ENSG00000173702		fy-2 KO	168.158	wt	282.697	331.047	-0.695784	0.102747	-6.7718	1.27e-11	1.77e-10	1.06316	TRUE	FALSE	MUC13	3	124905442	124934751	mucin 13, cell surface associated
HEG1	ENSG00000173706		fy-2 KO	7372.95	wt	11603.6	11764.4	-0.648662	0.0389144	-16.669	2.2e-62	3.11e-60	1.3315	TRUE	FALSE	HEG1	3	124967477	125002020	heart development protein with EGF like domains 1
CMB9-22P13.1	ENSG00000173727		fy-2 KO	370.563	wt	607.8	532.405	-0.690188	0.0798065	-8.64827	5.23e-18	9.38e-17	1.39831	TRUE	FALSE	CMB9-22P13.1	11	65455258	65456318	NA
CNP	ENSG00000173786		fy-2 KO	3643.94	wt	4358.52	4258.21	-0.254825	0.0507925	-5.01698	5.25e-07	3.31e-06	1.3315	TRUE	FALSE	CNP	17	41966741	41977731	2',3'-cyclic nucleotide 3' phosphodiesterase
JUP	ENSG00000173801		fy-2 KO	11107.3	wt	13932.1	12444.1	-0.322671	0.0506729	-6.36772	1.92e-10	1.75e-09	1.44081	TRUE	FALSE	JUP	17	41754604	41786698	junction plakoglobin
RNF213	ENSG00000173821		fy-2 KO	26444.5	wt	30513.2	32883.8	-0.205551	0.0296249	-6.93846	3.96e-12	4.68e-11	1.3315	TRUE	FALSE	RNF213	17	80260868	80398786	ring finger protein 213
NET1	ENSG00000173848		fy-2 KO	1647.93	wt	2362.02	2252.61	-0.511777	0.0496636	-10.3049	6.7e-25	1.69e-23	1.50766	TRUE	FALSE	NET1	10	5412551	5458463	neuroepithelial cell transforming 1
USMG5	ENSG00000173915		fy-2 KO	2702.82	wt	4630.83	3888.29	-0.76127	0.0606085	-12.5604	3.48e-36	1.75e-34	1.31439	TRUE	FALSE	USMG5	10	103389050	103396466	ATP synthase membrane subunit k
C1QTNF1	ENSG00000173918		fy-2 KO	242.327	wt	451.716	385.399	-0.852201	0.0951098	-8.96019	3.24e-19	6.14e-18	1.42259	TRUE	FALSE	C1QTNF1	17	79024070	79048475	C1q and TNF related 1
XXYLT1	ENSG00000173950		fy-2 KO	1899.3	wt	2262.26	2193.64	-0.247306	0.0564256	-4.38286	1.17e-05	6.46e-05	1.19776	TRUE	FALSE	XXYLT1	3	195068279	195271167	xyloside xylosyltransferase 1
GNG5	ENSG00000174021		fy-2 KO	1848.24	wt	2057.08	1928.68	-0.152564	0.0485583	-3.14188	0.00167866	0.00568518	1.19776	TRUE	FALSE	GNG5	1	84498329	84506565	G protein subunit gamma 5
C16orf91	ENSG00000174109		fy-2 KO	823.798	wt	1114.74	1124.54	-0.42727	0.0606061	-7.04995	1.79e-12	2.09e-11	1.38863	TRUE	FALSE	C16orf91	16	1419744	1420800	chromosome 16 open reading frame 91
TLR6	ENSG00000174130		fy-2 KO	477.562	wt	588.128	703.68	-0.290146	0.0761045	-3.81247	0.000138	0.000537	1.37039	TRUE	FALSE	TLR6	4	38823715	38856817	toll like receptor 6
ZDHHC24	ENSG00000174165		fy-2 KO	1009.55	wt	1242.56	986.173	-0.291459	0.0768868	-3.79076	0.00015	0.000575	1.38814	TRUE	FALSE	ZDHHC24	11	66521082	66546238	zinc finger DHHC-type containing 24
PRPF8	ENSG00000174231		fy-2 KO	53713	wt	59161.5	58526.8	-0.13781	0.0461213	-2.98798	0.0028083	0.00676326	1.64877	TRUE	FALSE	PRPF8	17	1650629	1684882	pre-mRNA processing factor 8
ZNHIT2	ENSG00000174276		fy-2 KO	460.71	wt	613.324	542.297	-0.395225	0.0887917	-4.45115	8.54e-06	4.04e-05	1.45694	TRUE	FALSE	ZNHIT2	11	65116600	65117673	zinc finger HIT-type containing 2
ZBTB4	ENSG00000174282		fy-2 KO	3291.61	wt	4305.4	3964.53	-0.384052	0.04301	-8.92936	4.28e-19	8.74e-18	1.31331	TRUE	FALSE	ZBTB4	17	7459366	7484263	zinc finger and BTB domain containing 4
TNK1	ENSG00000174292		fy-2 KO	724.478	wt	873.3	879.287	-0.262004	0.0741137	-3.53516	0.000408	0.00140945	1.38863	TRUE	FALSE	TNK1	17	7380837	7389737	tyrosine kinase non receptor 1
CHRNA9	ENSG00000174343		fy-2 KO	1260.92	wt	1490.05	1296.98	-0.234605	0.0695999	-3.37076	0.00075	0.00224799	1.52357	TRUE	FALSE	CHRNA9	4	40335329	40355217	cholinergic receptor nicotinic alpha 9 subunit
ZWILCH	ENSG00000174442		fy-2 KO	5108.58	wt	6053.75	5450.87	-0.242892	0.0398874	-6.08945	1.13e-09	1e-08	1.3677	TRUE	FALSE	ZWILCH	15	66504959	66550128	zwilch kinetochore protein
RPL4	ENSG00000174444		fy-2 KO	60359.4	wt	72739.4	69446.1	-0.266584	0.0426344	-6.25279	4.03e-10	3.13e-09	1.64877	TRUE	FALSE	RPL4	15	66498015	66504883	ribosomal protein L4
SNAPC5	ENSG00000174446		fy-2 KO	1023.06	wt	1447.66	1259.78	-0.49093	0.0592198	-8.28996	1.13e-16	1.72e-15	1.51073	TRUE	FALSE	SNAPC5	15	66493813	66497813	small nuclear RNA activating complex polypeptide 5
GALNTL6	ENSG00000174473		fy-2 KO	40.0804	wt	115.531	82.5864	-1.24047	0.166005	-7.47251	7.87e-14	1.41e-12	1.01285	TRUE	FALSE	GALNTL6	4	171812254	173041559	polypeptide N-acetylgalactosaminyltransferase like 6
MRPL11	ENSG00000174547		fy-2 KO	2317.01	wt	2654.35	2556.19	-0.193431	0.0448043	-4.31725	1.58e-05	6.88e-05	1.50766	TRUE	FALSE	MRPL11	11	66435075	66438848	mitochondrial ribosomal protein L11
IL20RB	ENSG00000174564		fy-2 KO	2596.04	wt	3584.45	3365.1	-0.460442	0.0459722	-10.0157	1.3e-23	3.47e-22	1.31439	TRUE	FALSE	IL20RB	3	136957865	137011085	interleukin 20 receptor subunit beta
B4GAT1	ENSG00000174684		fy-2 KO	1011.84	wt	1350.29	1320.33	-0.408831	0.0578895	-7.06227	1.64e-12	1.77e-11	1.51073	TRUE	FALSE	B4GAT1	11	66345372	66347692	beta-1,4-glucuronyltransferase 1
TMEM167A	ENSG00000174695		fy-2 KO	5829.37	wt	6403.02	5811.21	-0.134296	0.0367818	-3.65116	0.000261	0.000957	1.3677	TRUE	FALSE	TMEM167A	5	83052846	83077496	transmembrane protein 167A
SH3PXD2B	ENSG00000174705		fy-2 KO	3304.5	wt	4642.62	4324.57	-0.484544	0.0490187	-9.88488	4.84e-23	1.2e-21	1.3677	TRUE	FALSE	SH3PXD2B	5	172325181	172454523	SH3 and PX domains 2B
FGFBP3	ENSG00000174721		fy-2 KO	10.8438	wt	93.7161	53.7546	-2.033	0.196118	-10.3662	3.53e-25	1.1e-23	1.2377	TRUE	FALSE	FGFBP3	10	91906589	91909483	fibroblast growth factor binding protein 3
BRMS1	ENSG00000174744		fy-2 KO	1638.71	wt	1909.99	1950.32	-0.216432	0.0572995	-3.7772	0.000159	0.000634	1.31439	TRUE	FALSE	BRMS1	11	66337339	66345125	BRMS1 transcriptional repressor and anoikis regulator
RPL15	ENSG00000174748		fy-2 KO	36591.8	wt	42503.9	40846.1	-0.21333	0.0489826	-4.35521	1.33e-05	6.77e-05	1.29182	TRUE	FALSE	RPL15	3	23916545	23923692	ribosomal protein L15
C4orf32	ENSG00000174749		fy-2 KO	938.421	wt	1195.19	1014.58	-0.342346	0.0615619	-5.56101	2.68e-08	1.87e-07	1.45694	TRUE	FALSE	C4orf32	4	112145397	112195256	family with sequence similarity 241 member A
HRAS	ENSG00000174775		fy-2 KO	1006.9	wt	1147.32	1121.2	-0.184377	0.0603258	-3.05635	0.00224046	0.0064471	1.38749	TRUE	FALSE	HRAS	11	532242	535538	HRas proto-oncogene, GTPase
SRP72	ENSG00000174780		fy-2 KO	10867.7	wt	12029.9	11729.4	-0.145109	0.0420355	-3.45205	0.000556	0.00199899	1.29182	TRUE	FALSE	SRP72	4	56466915	56503680	signal recognition particle 72
RIN1	ENSG00000174791		fy-2 KO	1292.16	wt	1904.09	1855.9	-0.548978	0.0578512	-9.4895	2.32e-21	5.38e-20	1.31439	TRUE	FALSE	RIN1	11	66332062	66336529	Ras and Rab interactor 1
FZD4	ENSG00000174804		fy-2 KO	653.064	wt	1058.67	758.372	-0.674448	0.0815305	-8.27233	1.31e-16	2.15e-15	1.38863	TRUE	FALSE	FZD4	11	86945679	86955391	frizzled class receptor 4
YIF1A	ENSG00000174851		fy-2 KO	3314.82	wt	3828.64	3439.2	-0.205211	0.0485449	-4.22724	2.37e-05	0.000123	1.19776	TRUE	FALSE	YIF1A	11	66284580	66289170	Yip1 interacting factor homolog A, membrane trafficking protein
RAB1B	ENSG00000174903		fy-2 KO	5603.24	wt	6286.35	6045.86	-0.163617	0.0490343	-3.33679	0.000848	0.00276645	1.3677	TRUE	FALSE	RAB1B	11	66268533	66277492	RAB1B, member RAS oncogene family
PTDSS2	ENSG00000174915		fy-2 KO	1276.32	wt	1578.38	1524.15	-0.301997	0.0498687	-6.05585	1.4e-09	1.1e-08	1.52357	TRUE	FALSE	PTDSS2	11	450280	491387	phosphatidylserine synthase 2
C19orf70	ENSG00000174917		fy-2 KO	943.38	wt	1126.19	1006.72	-0.250206	0.0622963	-4.01638	5.91e-05	0.000238	1.45694	TRUE	FALSE	C19orf70	19	5678422	5680896	mitochondrial contact site and cristae organizing system subunit 13
ASPHD1	ENSG00000174939		fy-2 KO	1591.95	wt	1780.97	1718.86	-0.159586	0.0539609	-2.95745	0.00310199	0.00840276	1.41745	TRUE	FALSE	ASPHD1	16	29900720	29919864	aspartate beta-hydroxylase domain containing 1
AMZ1	ENSG00000174945		fy-2 KO	4.43997	wt	31.5525	43.845	-1.22077	0.209401	-5.82979	5.55e-09	5.67e-08	1.06909	TRUE	FALSE	AMZ1	7	2679522	2765125	archaelysin family metallopeptidase 1
CTBP2	ENSG00000175029		fy-2 KO	3952.49	wt	6052.09	5831.02	-0.609663	0.0376359	-16.199	5.13e-59	6.74e-57	1.20359	TRUE	FALSE	CTBP2	10	124984317	125161026	C-terminal binding protein 2
ZDHHC14	ENSG00000175048		fy-2 KO	404.216	wt	487.179	449.933	-0.259735	0.0841967	-3.08485	0.00203653	0.0058751	1.39831	TRUE	FALSE	ZDHHC14	6	157381133	157678146	zinc finger DHHC-type palmitoyltransferase 14
LRRC75A-AS1	ENSG00000175061		fy-2 KO	11969	wt	15824.8	15554.1	-0.399069	0.0421425	-9.46952	2.81e-21	6.12e-20	1.39644	TRUE	FALSE	LRRC75A-AS1	17	16438987	16470350	small nucleolar RNA host gene 29
DES	ENSG00000175084		fy-2 KO	32.9329	wt	78.4601	71.7912	-0.945914	0.179967	-5.25604	1.47e-07	1.2e-06	1.11048	TRUE	FALSE	DES	2	219418377	219426739	desmin
PACS1	ENSG00000175115		fy-2 KO	5734.74	wt	6637.46	7112.52	-0.209189	0.0363647	-5.75254	8.79e-09	6.6e-08	1.44081	TRUE	FALSE	PACS1	11	66070454	66244747	phosphofurin acidic cluster sorting protein 1
MARCKSL1	ENSG00000175130		fy-2 KO	3497.58	wt	4181.85	3527.09	-0.255102	0.0437068	-5.83667	5.33e-09	4.2e-08	1.40306	TRUE	FALSE	MARCKSL1	1	32333832	32336379	MARCKS like 1
PSMD2	ENSG00000175166		fy-2 KO	19891.9	wt	22537.1	23233.1	-0.178405	0.0416093	-4.28762	1.81e-05	8.75e-05	1.3315	TRUE	FALSE	PSMD2	3	184298709	184309054	proteasome 26S subunit ubiquitin receptor, non-ATPase 2
CTDSP2	ENSG00000175215		fy-2 KO	7061.12	wt	7831.86	7685.08	-0.148036	0.0419699	-3.52719	0.00042	0.00164804	1.20359	TRUE	FALSE	CTDSP2	12	57819927	57846739	CTD small phosphatase 2
ARHGAP1	ENSG00000175220		fy-2 KO	2977.66	wt	3371.61	3272.06	-0.176636	0.0509396	-3.46756	0.000525	0.00186981	1.31331	TRUE	FALSE	ARHGAP1	11	46677080	46700615	Rho GTPase activating protein 1
DOLK	ENSG00000175283		fy-2 KO	685.241	wt	813.987	725.974	-0.240034	0.0777756	-3.08624	0.00202703	0.00588508	1.38863	TRUE	FALSE	DOLK	9	128945530	128947619	dolichol kinase
GRAMD2	ENSG00000175318		fy-2 KO	122.73	wt	206.08	190.926	-0.674824	0.1278	-5.28032	1.29e-07	8.5e-07	1.39831	TRUE	FALSE	GRAMD2	15	72159807	72197785	GRAM domain containing 2A
LSM1	ENSG00000175324		fy-2 KO	875.423	wt	1036.25	939.051	-0.2365	0.0696799	-3.39409	0.000689	0.00217071	1.45694	TRUE	FALSE	LSM1	8	38163321	38176730	LSM1 homolog, mRNA degradation associated
BANF1	ENSG00000175334		fy-2 KO	6127.8	wt	6909.71	6922.82	-0.170292	0.0535664	-3.17907	0.00147747	0.00432733	1.44081	TRUE	FALSE	BANF1	11	66002079	66004149	BAF nuclear assembly factor 1
TMEM9B	ENSG00000175348		fy-2 KO	1815.68	wt	2149.83	2042.13	-0.237964	0.0600483	-3.96287	7.41e-05	0.0003	1.40306	TRUE	FALSE	TMEM9B	11	8947294	8964773	TMEM9 domain family member B
EIF1AD	ENSG00000175376		fy-2 KO	1871.24	wt	2146.62	1967.68	-0.19484	0.0494919	-3.93681	8.26e-05	0.000311	1.50766	TRUE	FALSE	EIF1AD	11	65996545	66002157	eukaryotic translation initiation factor 1A domain containing
EIF3F	ENSG00000175390		fy-2 KO	9072.31	wt	10903.2	10140.8	-0.263244	0.0370987	-7.09578	1.29e-12	1.59e-11	1.3315	TRUE	FALSE	EIF3F	11	7987320	7996169	eukaryotic translation initiation factor 3 subunit F
CLTB	ENSG00000175416		fy-2 KO	1879.26	wt	2393.61	2336.37	-0.343459	0.0526282	-6.52615	6.75e-11	7.14e-10	1.31439	TRUE	FALSE	CLTB	5	176392455	176416569	clathrin light chain B
PCSK1	ENSG00000175426		fy-2 KO	884.032	wt	1078.02	1016.99	-0.278281	0.0730221	-3.81092	0.000138	0.000534	1.38814	TRUE	FALSE	PCSK1	5	96390415	96433280	proprotein convertase subtilisin/kexin type 1
LPL	ENSG00000175445		fy-2 KO	715.842	wt	1811.9	1637.97	-1.30975	0.0619089	-21.156	2.43e-99	8.29e-97	1.504	TRUE	FALSE	LPL	8	19938971	19967258	lipoprotein lipase
PPP2R2D	ENSG00000175470		fy-2 KO	1438.38	wt	2052.26	2083.43	-0.506753	0.0452662	-11.195	4.32e-29	1.31e-27	1.50766	TRUE	FALSE	PPP2R2D	10	131900644	131959834	protein phosphatase 2 regulatory subunit Bdelta
DRAP1	ENSG00000175550		fy-2 KO	985.709	wt	1148.99	1226.78	-0.21716	0.062917	-3.45154	0.000557	0.00174287	1.504	TRUE	FALSE	DRAP1	11	65919257	65921561	DR1 associated protein 1
UCP2	ENSG00000175567		fy-2 KO	4377.59	wt	5566.11	4398.12	-0.342374	0.0495247	-6.91319	4.74e-12	5.15e-11	1.44081	TRUE	FALSE	UCP2	11	73974667	73983307	uncoupling protein 2
CCDC85B	ENSG00000175602		fy-2 KO	1781.28	wt	2697.93	2224.96	-0.585523	0.0663141	-8.82953	1.05e-18	1.83e-17	1.50766	TRUE	FALSE	CCDC85B	11	65890112	65891635	coiled-coil domain containing 85B
RPS6KB2	ENSG00000175634		fy-2 KO	2478.3	wt	2994.79	2716.57	-0.26943	0.0512687	-5.25526	1.48e-07	9.66e-07	1.40306	TRUE	FALSE	RPS6KB2	11	67428501	67435408	ribosomal protein S6 kinase B2
RMI2	ENSG00000175643		fy-2 KO	679.952	wt	1026.29	910.625	-0.579274	0.068208	-8.49277	2.02e-17	3.49e-16	1.38814	TRUE	FALSE	RMI2	16	11249649	11351762	RecQ mediated genome instability 2
LINC00116	ENSG00000175701		fy-2 KO	152.119	wt	228.522	194.404	-0.52575	0.132426	-3.97015	7.18e-05	0.000292	1.40418	TRUE	FALSE	LINC00116	2	110211529	110245420	mitoregulin
AURKAIP1	ENSG00000175756		fy-2 KO	3249.45	wt	3805.23	3638.9	-0.22394	0.0556019	-4.02755	5.64e-05	0.000251	1.31439	TRUE	FALSE	AURKAIP1	1	1373730	1375495	aurora kinase A interacting protein 1
RUVBL1	ENSG00000175792		fy-2 KO	5456.26	wt	6176.6	5670.54	-0.177043	0.0406543	-4.35484	1.33e-05	6.32e-05	1.39644	TRUE	FALSE	RUVBL1	3	128080960	128123824	RuvB like AAA ATPase 1
SFN	ENSG00000175793		fy-2 KO	3830.56	wt	4702.22	4650.55	-0.291357	0.0515498	-5.65194	1.59e-08	1.19e-07	1.39644	TRUE	FALSE	SFN	1	26863138	26864457	stratifin
ETV4	ENSG00000175832		fy-2 KO	676.875	wt	955.924	813.858	-0.484743	0.0748684	-6.4746	9.51e-11	9.4e-10	1.38863	TRUE	FALSE	ETV4	17	43527844	43546432	ETS variant transcription factor 4
SWI5	ENSG00000175854		fy-2 KO	898.237	wt	1071.63	1029.67	-0.24826	0.068491	-3.62471	0.000289	0.00103621	1.38863	TRUE	FALSE	SWI5	9	128276146	128288990	SWI5 homologous recombination repair protein
CREG2	ENSG00000175874		fy-2 KO	817.456	wt	1314.49	1269.19	-0.666487	0.0705767	-9.44344	3.61e-21	7.71e-20	1.41745	TRUE	FALSE	CREG2	2	101345551	101387595	cellular repressor of E1A stimulated genes 2
ARL4D	ENSG00000175906		fy-2 KO	989.279	wt	1211.6	1124.7	-0.283148	0.0791028	-3.5795	0.000344	0.00116047	1.45694	TRUE	FALSE	ARL4D	17	43398959	43401137	ADP ribosylation factor like GTPase 4D
TUBB6	ENSG00000176014		fy-2 KO	5697.74	wt	6729.52	7275.16	-0.23732	0.0441782	-5.37189	7.79e-08	6.08e-07	1.20359	TRUE	FALSE	TUBB6	18	12308059	12329826	tubulin beta 6 class V
SLC35A4	ENSG00000176087		fy-2 KO	3893.31	wt	4916.2	4455.28	-0.332104	0.0497222	-6.6792	2.4e-11	2.5e-10	1.39644	TRUE	FALSE	SLC35A4	5	140564456	140569103	solute carrier family 35 member A4
TCP11L1	ENSG00000176148		fy-2 KO	1756.54	wt	2002.85	2391.17	-0.185877	0.0458309	-4.05571	5e-05	0.000221	1.3315	TRUE	FALSE	TCP11L1	11	33039417	33073563	t-complex 11 like 1
SPHK1	ENSG00000176170		fy-2 KO	2080.85	wt	3350.2	3567.64	-0.675673	0.0563126	-11.9986	3.61e-33	1.55e-31	1.31439	TRUE	FALSE	SPHK1	17	76384609	76387860	sphingosine kinase 1
BNIP3	ENSG00000176171		fy-2 KO	1855.71	wt	3201.55	2665.98	-0.777443	0.0477909	-16.2676	1.68e-59	1.96e-57	1.40306	TRUE	FALSE	BNIP3	10	131966455	131982013	BCL2 interacting protein 3
SLC35G1	ENSG00000176273		fy-2 KO	860.981	wt	1039.49	900.125	-0.265259	0.0628391	-4.22125	2.43e-05	0.000111	1.38863	TRUE	FALSE	SLC35G1	10	93893973	93954256	solute carrier family 35 member G1
COX8A	ENSG00000176340		fy-2 KO	539.188	wt	708.078	632.736	-0.378598	0.08556	-4.42494	9.65e-06	4.69e-05	1.39831	TRUE	FALSE	COX8A	11	63974607	63976543	cytochrome c oxidase subunit 8A
SYNE3	ENSG00000176438		fy-2 KO	441.455	wt	646.149	612.353	-0.530223	0.0821321	-6.45574	1.08e-10	1.03e-09	1.42259	TRUE	FALSE	SYNE3	14	95417494	95475836	spectrin repeat containing nuclear envelope family member 3
SLCO3A1	ENSG00000176463		fy-2 KO	1607.73	wt	2138.27	2103.41	-0.407556	0.0436842	-9.3296	1.06e-20	2.37e-19	1.3315	TRUE	FALSE	SLCO3A1	15	91853695	92172435	solute carrier organic anion transporter family member 3A1
PHLDB3	ENSG00000176531		fy-2 KO	348.534	wt	417.821	428.011	-0.251696	0.0856534	-2.93854	0.00329766	0.00897805	1.39831	TRUE	FALSE	PHLDB3	19	43474954	43504935	pleckstrin homology like domain family B member 3
RMDN1	ENSG00000176623		fy-2 KO	1725.56	wt	2026.28	1791.42	-0.228964	0.0485408	-4.71695	2.39e-06	1.28e-05	1.41745	TRUE	FALSE	RMDN1	8	86472350	86508780	regulator of microtubule dynamics 1
BASP1	ENSG00000176788		fy-2 KO	29712.5	wt	33983.5	36111.2	-0.191668	0.0446261	-4.29498	1.75e-05	8.49e-05	1.3315	TRUE	FALSE	BASP1	5	17217560	17276834	brain abundant membrane attached signal protein 1
METRNL	ENSG00000176845		fy-2 KO	1555.63	wt	1988.34	2137.68	-0.348174	0.053315	-6.5305	6.56e-11	6.86e-10	1.3315	TRUE	FALSE	METRNL	17	83079691	83095119	meteorin like, glial cell differentiation regulator
C8orf4	ENSG00000176907		fy-2 KO	656.278	wt	939.612	1028.63	-0.466427	0.128973	-3.61647	0.000299	0.0010647	1.38863	TRUE	FALSE	C8orf4	8	40153455	40155308	transcriptional and immune response regulator
SEC24C	ENSG00000176986		fy-2 KO	5532.58	wt	9112.22	8561.54	-0.71082	0.0479036	-14.8385	8.25e-50	6.94e-48	1.3315	TRUE	FALSE	SEC24C	10	73744384	73772161	SEC24 homolog C, COPII coat complex component
SMCR8	ENSG00000176994		fy-2 KO	3055.58	wt	3421.93	3490.28	-0.16141	0.0420745	-3.83629	0.000125	0.000482	1.40306	TRUE	FALSE	SMCR8	17	18315310	18328055	SMCR8-C9orf72 complex subunit
RHOG	ENSG00000177105		fy-2 KO	1480.03	wt	1719.15	1892.6	-0.212433	0.0517074	-4.10838	3.98e-05	0.000172	1.40306	TRUE	FALSE	RHOG	11	3826978	3840983	ras homolog family member G
FAM210A	ENSG00000177150		fy-2 KO	1653.23	wt	1936.05	1807.03	-0.223663	0.0530696	-4.21452	2.5e-05	0.000106	1.504	TRUE	FALSE	FAM210A	18	13665883	13726592	family with sequence similarity 210 member A
ULK1	ENSG00000177169		fy-2 KO	3042.31	wt	3533.68	4268.94	-0.211889	0.0607784	-3.48626	0.00049	0.00175059	1.31439	TRUE	FALSE	ULK1	12	131894651	131923167	unc-51 like autophagy activating kinase 1
MAN1B1	ENSG00000177239		fy-2 KO	3181.54	wt	3592.3	3392.73	-0.173029	0.0465706	-3.7154	0.000203	0.000791	1.31331	TRUE	FALSE	MAN1B1	9	137086927	137109187	mannosidase alpha class 1B member 1
CCDC71	ENSG00000177352		fy-2 KO	1130.64	wt	1377.53	1223.16	-0.277485	0.0701733	-3.95428	7.68e-05	0.000292	1.50276	TRUE	FALSE	CCDC71	3	49162535	49166321	coiled-coil domain containing 71
PPFIA3	ENSG00000177380		fy-2 KO	580.318	wt	753.254	726.416	-0.365298	0.0759522	-4.80957	1.51e-06	8.16e-06	1.45694	TRUE	FALSE	PPFIA3	19	49119389	49151026	PTPRF interacting protein alpha 3
RPRM	ENSG00000177519		fy-2 KO	116.895	wt	691.394	425.468	-2.41112	0.105614	-22.8296	2.33e-115	1.2e-112	1.40534	TRUE	FALSE	RPRM	2	153477338	153478808	reprimo, TP53 dependent G2 arrest mediator homolog
ATOX1	ENSG00000177556		fy-2 KO	1047.74	wt	1227.28	1096.16	-0.224441	0.0599408	-3.74438	0.000181	0.000678	1.38863	TRUE	FALSE	ATOX1	5	151742823	151758649	antioxidant 1 copper chaperone
RPLP2	ENSG00000177600		fy-2 KO	17929.9	wt	22717.4	19789.3	-0.337564	0.0471155	-7.16461	7.8e-13	9.38e-12	1.39644	TRUE	FALSE	RPLP2	11	809647	812875	ribosomal protein lateral stalk subunit P2
CSTF2T	ENSG00000177613		fy-2 KO	1050.74	wt	1788.98	1648.76	-0.754789	0.0538048	-14.0283	1.05e-44	6.26e-43	1.51073	TRUE	FALSE	CSTF2T	10	51695487	51699591	cleavage stimulation factor subunit 2 tau variant
PGBD5	ENSG00000177614		fy-2 KO	24.1594	wt	58.2459	152.344	-0.908148	0.17426	-5.21144	1.87e-07	1.2e-06	1.41329	TRUE	FALSE	PGBD5	1	230314482	230426371	piggyBac transposable element derived 5
GBA	ENSG00000177628		fy-2 KO	3206.45	wt	3884.36	3849.48	-0.273591	0.0466647	-5.86292	4.55e-09	3.8e-08	1.3315	TRUE	FALSE	GBA	1	155234452	155244670	glucosylceramidase beta
CD151	ENSG00000177697		fy-2 KO	8286.91	wt	9664.1	9393.97	-0.219603	0.0429313	-5.11522	3.13e-07	2.05e-06	1.3315	TRUE	FALSE	CD151	11	832843	838834	CD151 molecule (Raph blood group)
POLR2L	ENSG00000177700		fy-2 KO	2645.54	wt	3072.68	2664.21	-0.212845	0.053803	-3.956	7.62e-05	0.000289	1.50766	TRUE	FALSE	POLR2L	11	839721	842545	RNA polymerase II, I and III subunit L
TMEM94	ENSG00000177728		fy-2 KO	2699	wt	3290.47	3303.08	-0.282457	0.0517319	-5.46001	4.76e-08	3.49e-07	1.3315	TRUE	FALSE	TMEM94	17	75456464	75500082	transmembrane protein 94
HNRNPA0	ENSG00000177733		fy-2 KO	9731.27	wt	11791	10439.9	-0.27418	0.0435565	-6.29483	3.08e-10	2.83e-09	1.39644	TRUE	FALSE	HNRNPA0	5	137745651	137754376	heterogeneous nuclear ribonucleoprotein A0
TMEM187	ENSG00000177854		fy-2 KO	366.618	wt	532.984	415.081	-0.506028	0.10947	-4.62253	3.79e-06	1.98e-05	1.39831	TRUE	FALSE	TMEM187	X	153972327	153983195	transmembrane protein 187
AP3S1	ENSG00000177879		fy-2 KO	2455.29	wt	3251.54	3059.14	-0.398761	0.0523198	-7.62161	2.51e-14	3.42e-13	1.40306	TRUE	FALSE	AP3S1	5	115841481	115914081	adaptor related protein complex 3 subunit sigma 1
GRB2	ENSG00000177885		fy-2 KO	8251.38	wt	9524.82	8790.49	-0.20472	0.0448298	-4.56661	4.96e-06	2.46e-05	1.44081	TRUE	FALSE	GRB2	17	75318076	75405653	growth factor receptor bound protein 2
BET1L	ENSG00000177951		fy-2 KO	1604.03	wt	1834.68	1707.37	-0.191482	0.0511964	-3.74016	0.000184	0.000634	1.52357	TRUE	FALSE	BET1L	11	202924	207428	Bet1 golgi vesicular membrane trafficking protein like
RPS27	ENSG00000177954		fy-2 KO	5120.94	wt	6175.69	5885.01	-0.264441	0.0625818	-4.22553	2.38e-05	0.000105	1.44081	TRUE	FALSE	RPS27	1	153990759	153992150	ribosomal protein S27
RIC8A	ENSG00000177963		fy-2 KO	4250.42	wt	4662.21	4842.42	-0.131925	0.0428463	-3.07903	0.00207675	0.00624624	1.3315	TRUE	FALSE	RIC8A	11	207511	215113	RIC8 guanine nucleotide exchange factor A
IMP3	ENSG00000177971		fy-2 KO	2580.26	wt	3077.24	2729.73	-0.250103	0.0523629	-4.77634	1.79e-06	9.86e-06	1.40306	TRUE	FALSE	IMP3	15	75639085	75648706	IMP U3 small nucleolar ribonucleoprotein 3
ODF3B	ENSG00000177989		fy-2 KO	176.039	wt	242.765	219.983	-0.432043	0.108944	-3.96575	7.32e-05	0.000297	1.40534	TRUE	FALSE	ODF3B	22	50529710	50532184	outer dense fiber of sperm tails 3B
DMAP1	ENSG00000178028		fy-2 KO	2256.91	wt	2681.53	2759.57	-0.246013	0.0443999	-5.54085	3.01e-08	2.02e-07	1.50766	TRUE	FALSE	DMAP1	1	44213455	44220681	DNA methyltransferase 1 associated protein 1
ADAMTSL1	ENSG00000178031		fy-2 KO	8.45666	wt	57.7207	157.684	-1.60171	0.185546	-8.63245	6.01e-18	1.07e-16	1.39831	TRUE	FALSE	ADAMTSL1	9	18474100	18908609	ADAMTS like 1
IMPDH2	ENSG00000178035		fy-2 KO	7837.81	wt	9967.35	9793.77	-0.343106	0.0442199	-7.75909	8.55e-15	1.33e-13	1.29182	TRUE	FALSE	IMPDH2	3	49024325	49029390	inosine monophosphate dehydrogenase 2
DALRD3	ENSG00000178149		fy-2 KO	862.956	wt	1080.83	978.291	-0.317729	0.0664481	-4.78162	1.74e-06	9.28e-06	1.45694	TRUE	FALSE	DALRD3	3	49015488	49021058	DALR anticodon binding domain containing 3
SPINK6	ENSG00000178172		fy-2 KO	1.73448	wt	67.4193	53.6725	-2.3651	0.210362	-11.243	2.51e-29	1.14e-27	1.01285	TRUE	FALSE	SPINK6	5	148202841	148215137	serine peptidase inhibitor Kazal type 6
DNAJC22	ENSG00000178401		fy-2 KO	437.191	wt	578.598	475.314	-0.387354	0.0934984	-4.14289	3.43e-05	0.000151	1.39831	TRUE	FALSE	DNAJC22	12	49347038	49351914	DnaJ heat shock protein family (Hsp40) member C22
GLDC	ENSG00000178445		fy-2 KO	18.3315	wt	39.5549	27.3702	-0.685674	0.2134	-3.2131	0.00131312	0.0051475	1.051	TRUE	FALSE	GLDC	9	6532464	6645783	glycine decarboxylase
COX14	ENSG00000178449		fy-2 KO	681.673	wt	831.374	705.554	-0.27909	0.0727804	-3.83469	0.000126	0.00049	1.38814	TRUE	FALSE	COX14	12	50111979	50120451	cytochrome c oxidase assembly factor COX14
CTXN1	ENSG00000178531		fy-2 KO	847.113	wt	1304.87	1116.28	-0.607533	0.0706661	-8.59723	8.17e-18	1.45e-16	1.38863	TRUE	FALSE	CTXN1	19	7924485	7926166	cortexin 1
CTNNBIP1	ENSG00000178585		fy-2 KO	213.514	wt	281.657	260.502	-0.372101	0.111877	-3.32597	0.000881	0.00277972	1.41329	TRUE	FALSE	CTNNBIP1	1	9848276	9910336	catenin beta interacting protein 1
PARP10	ENSG00000178685		fy-2 KO	382.762	wt	883.692	793.173	-1.17235	0.0732439	-16.0061	1.16e-57	1.2e-55	1.37039	TRUE	FALSE	PARP10	8	143977153	143986460	poly(ADP-ribose) polymerase family member 10
KCTD12	ENSG00000178695		fy-2 KO	965.706	wt	1251.5	1033.42	-0.365788	0.0665781	-5.49412	3.93e-08	2.84e-07	1.37039	TRUE	FALSE	KCTD12	13	76880166	76886390	potassium channel tetramerization domain containing 12
GRINA	ENSG00000178719		fy-2 KO	5487.57	wt	7663.27	6803.37	-0.475902	0.0488741	-9.73729	2.09e-22	4.74e-21	1.44081	TRUE	FALSE	GRINA	8	143990100	143993415	glutamate ionotropic receptor NMDA type subunit associated protein 1
EXOSC4	ENSG00000178896		fy-2 KO	1886.8	wt	2384.87	2068.49	-0.332212	0.0554858	-5.98734	2.13e-09	1.67e-08	1.50766	TRUE	FALSE	EXOSC4	8	144078626	144080647	exosome component 4
PFAS	ENSG00000178921		fy-2 KO	12256.7	wt	13522	13282.4	-0.140609	0.0372828	-3.77142	0.000162	0.000528	1.64877	TRUE	FALSE	PFAS	17	8249286	8270485	phosphoribosylformylglycinamidine synthase
HYI	ENSG00000178922		fy-2 KO	842.675	wt	1044.1	1051.07	-0.301343	0.0641541	-4.69716	2.64e-06	1.44e-05	1.37039	TRUE	FALSE	HYI	1	43451003	43453989	hydroxypyruvate isomerase (putative)
C17orf62	ENSG00000178927		fy-2 KO	2167.94	wt	2561.41	2488.97	-0.238237	0.0411661	-5.7872	7.16e-09	6.47e-08	1.19776	TRUE	FALSE	C17orf62	17	82442643	82450829	cytochrome b-245 chaperone 1
GAK	ENSG00000178950		fy-2 KO	3323.01	wt	3782.61	3639.69	-0.185372	0.036471	-5.08272	3.72e-07	2.4e-06	1.3315	TRUE	FALSE	GAK	4	849278	932373	cyclin G associated kinase
TUFM	ENSG00000178952		fy-2 KO	11612.1	wt	13088.2	12653.8	-0.170675	0.0455569	-3.74642	0.000179	0.000653	1.44081	TRUE	FALSE	TUFM	16	28842411	28846408	Tu translation elongation factor, mitochondrial
EIF3K	ENSG00000178982		fy-2 KO	6504.33	wt	7226.17	6374.74	-0.149788	0.0478905	-3.12773	0.00176163	0.0052733	1.3677	TRUE	FALSE	EIF3K	19	38619082	38636955	eukaryotic translation initiation factor 3 subunit K
MRFAP1L1	ENSG00000178988		fy-2 KO	1168.35	wt	1330.72	1290.93	-0.18451	0.0556572	-3.3151	0.000916	0.00268717	1.52357	TRUE	FALSE	MRFAP1L1	4	6707701	6709880	Morf4 family associated protein 1 like 1
MRFAP1	ENSG00000179010		fy-2 KO	9196.23	wt	10691.4	10380.3	-0.214849	0.0450814	-4.76579	1.88e-06	1.12e-05	1.29182	TRUE	FALSE	MRFAP1	4	6640691	6642745	Morf4 family associated protein 1
TMEM107	ENSG00000179029		fy-2 KO	910.659	wt	1113.76	1010.45	-0.284721	0.0665637	-4.27742	1.89e-05	8.41e-05	1.45694	TRUE	FALSE	TMEM107	17	8173237	8176399	transmembrane protein 107
FAM133A	ENSG00000179083		fy-2 KO	34.7578	wt	62.9409	66.2808	-0.659957	0.191649	-3.44357	0.000574	0.00213595	1.2377	TRUE	FALSE	FAM133A	X	93674206	93712265	family with sequence similarity 133 member A
DPM3	ENSG00000179085		fy-2 KO	716.211	wt	983.38	808.552	-0.444823	0.076229	-5.83535	5.37e-09	4.27e-08	1.38863	TRUE	FALSE	DPM3	1	155139891	155140544	dolichyl-phosphate mannosyltransferase subunit 3, regulatory
PER1	ENSG00000179094		fy-2 KO	2423.01	wt	2672.04	2877.05	-0.139769	0.0444533	-3.14419	0.00166549	0.0052041	1.31331	TRUE	FALSE	PER1	17	8140472	8152435	period circadian regulator 1
FARSA	ENSG00000179115		fy-2 KO	8270.65	wt	9585.85	8508.56	-0.210061	0.0485133	-4.32996	1.49e-05	7e-05	1.39644	TRUE	FALSE	FARSA	19	12922480	12933715	phenylalanyl-tRNA synthetase subunit alpha
TCAIM	ENSG00000179152		fy-2 KO	2624.11	wt	2949.73	2821.01	-0.16637	0.0438261	-3.79614	0.000147	0.000644	1.19776	TRUE	FALSE	TCAIM	3	44338119	44409451	T cell activation inhibitor, mitochondrial
CALR	ENSG00000179218		fy-2 KO	48160.3	wt	64168.6	55993.6	-0.408876	0.0487156	-8.39312	4.73e-17	6.8e-16	1.64877	TRUE	FALSE	CALR	19	12938607	12944489	calreticulin
GATA2	ENSG00000179348		fy-2 KO	2579.54	wt	3429.32	3396.55	-0.405549	0.0467731	-8.67057	4.3e-18	8.14e-17	1.3315	TRUE	FALSE	GATA2	3	128479427	128493185	GATA binding protein 2
HTR1D	ENSG00000179546		fy-2 KO	388.637	wt	586.791	646.998	-0.570668	0.0791983	-7.20556	5.78e-13	6.96e-12	1.40534	TRUE	FALSE	HTR1D	1	23191895	23194729	5-hydroxytryptamine receptor 1D
CDC42EP4	ENSG00000179604		fy-2 KO	8642.21	wt	10087	10610.4	-0.220756	0.0429565	-5.13906	2.76e-07	1.74e-06	1.39644	TRUE	FALSE	CDC42EP4	17	73283624	73312175	CDC42 effector protein 4
GIPC3	ENSG00000179855		fy-2 KO	964.288	wt	1192.54	1447.09	-0.29925	0.0698373	-4.28495	1.83e-05	8.36e-05	1.41745	TRUE	FALSE	GIPC3	19	3585553	3593541	GIPC PDZ domain containing family member 3
CITED4	ENSG00000179862		fy-2 KO	4552.2	wt	6940.72	6106.47	-0.598835	0.055757	-10.7401	6.6e-27	1.99e-25	1.39644	TRUE	FALSE	CITED4	1	40861051	40862366	Cbp/p300 interacting transactivator with Glu/Asp rich carboxy-terminal domain 4
TIGD5	ENSG00000179886		fy-2 KO	1777.49	wt	2043.04	1943.13	-0.197647	0.0549816	-3.59479	0.000325	0.00120831	1.31439	TRUE	FALSE	TIGD5	8	143597835	143603224	tigger transposable element derived 5
B3GNT3	ENSG00000179913		fy-2 KO	2.30408	wt	33.3771	46.7021	-1.4482	0.210324	-6.88558	5.76e-12	8.28e-11	1.06909	TRUE	FALSE	B3GNT3	19	17795110	17813082	UDP-GlcNAc:betaGal beta-1,3-N-acetylglucosaminyltransferase 3
DCTPP1	ENSG00000179958		fy-2 KO	3276.17	wt	4014.64	3764.77	-0.288111	0.0569889	-5.05557	4.29e-07	2.74e-06	1.3315	TRUE	FALSE	DCTPP1	16	30423619	30430075	dCTP pyrophosphatase 1
C10orf91	ENSG00000180066		fy-2 KO	26.7628	wt	79.3014	95.4458	-1.15809	0.174314	-6.64369	3.06e-11	3.92e-10	1.11605	TRUE	FALSE	C10orf91	10	132445189	132449386	long intergenic non-protein coding RNA 2870
FAR2P1	ENSG00000180178		fy-2 KO	0.316868	wt	34.7612	51.2838	-1.87891	0.21476	-8.74892	2.15e-18	4.47e-17	1.2377	TRUE	FALSE	FAR2P1	2	130012065	130034699	fatty acyl-CoA reductase 2 pseudogene 1
MED14	ENSG00000180182		fy-2 KO	7220.36	wt	7796.21	7818.39	-0.109957	0.0326144	-3.37142	0.000748	0.00235904	1.44081	TRUE	FALSE	MED14	X	40648306	40735531	mediator complex subunit 14
FAHD1	ENSG00000180185		fy-2 KO	1534.64	wt	1930.46	1814.69	-0.326598	0.0505285	-6.46364	1.02e-10	9.35e-10	1.50276	TRUE	FALSE	FAHD1	16	1826967	1840207	fumarylacetoacetate hydrolase domain containing 1
FGD6	ENSG00000180263		fy-2 KO	3384.67	wt	3663.33	3780.04	-0.113327	0.0365754	-3.09844	0.00194541	0.0058882	1.3315	TRUE	FALSE	FGD6	12	95081398	95217482	FYVE, RhoGEF and PH domain containing 6
OAZ2	ENSG00000180304		fy-2 KO	2497.02	wt	2992.33	2737.7	-0.258336	0.0462477	-5.58592	2.32e-08	1.97e-07	1.19776	TRUE	FALSE	OAZ2	15	64687576	64703201	ornithine decarboxylase antizyme 2
MCFD2	ENSG00000180398		fy-2 KO	7685.65	wt	8658.65	8653.9	-0.170482	0.0370633	-4.59975	4.23e-06	2.35e-05	1.29182	TRUE	FALSE	MCFD2	2	46901874	46915868	multiple coagulation factor deficiency 2, ER cargo receptor complex subunit
C11orf71	ENSG00000180425		fy-2 KO	158.641	wt	226.532	154.415	-0.470209	0.131144	-3.58546	0.000336	0.00116142	1.42259	TRUE	FALSE	C11orf71	11	114391443	114400417	chromosome 11 open reading frame 71
RNF182	ENSG00000180537		fy-2 KO	110.885	wt	569.609	139.686	-2.22984	0.141989	-15.7042	1.41e-55	1.38e-53	1.41329	TRUE	FALSE	RNF182	6	13924867	13980302	ring finger protein 182
HIST1H2AC	ENSG00000180573		fy-2 KO	6003.33	wt	8066.45	6666.8	-0.42082	0.0488129	-8.62109	6.63e-18	1.37e-16	1.20359	TRUE	FALSE	HIST1H2AC	6	26124145	26139116	H2A clustered histone 6
SKIDA1	ENSG00000180592		fy-2 KO	661.758	wt	787.522	758.617	-0.243707	0.0772439	-3.15503	0.00160482	0.00480376	1.38863	TRUE	FALSE	SKIDA1	10	21518566	21526368	SKI/DACH domain containing 1
HIST1H2BC	ENSG00000180596		fy-2 KO	10027.1	wt	11789.4	10744.5	-0.229118	0.0597082	-3.83729	0.000124	0.000518	1.29182	TRUE	FALSE	HIST1H2BC	6	26114873	26123910	H2B clustered histone 4
PCGF5	ENSG00000180628		fy-2 KO	3666.57	wt	5193.67	5104.34	-0.497588	0.0410759	-12.1138	8.92e-34	3.66e-32	1.44081	TRUE	FALSE	PCGF5	10	91163012	91284331	polycomb group ring finger 5
S1PR5	ENSG00000180739		fy-2 KO	242.103	wt	346.811	343.224	-0.484462	0.110291	-4.39257	1.12e-05	5.38e-05	1.39831	TRUE	FALSE	S1PR5	19	10512742	10517450	sphingosine-1-phosphate receptor 5
PPA1	ENSG00000180817		fy-2 KO	7434.24	wt	13275.6	11528.6	-0.827438	0.044745	-18.4923	2.38e-76	5.11e-74	1.29182	TRUE	FALSE	PPA1	10	70202830	70233427	inorganic pyrophosphatase 1
SSR4	ENSG00000180879		fy-2 KO	4119.06	wt	4775.7	4370.57	-0.210629	0.0515233	-4.08803	4.35e-05	0.000181	1.44081	TRUE	FALSE	SSR4	X	153794639	153798505	signal sequence receptor subunit 4
TCEAL8	ENSG00000180964		fy-2 KO	794.31	wt	1068.4	919.603	-0.417582	0.0683632	-6.10829	1.01e-09	8.46e-09	1.45694	TRUE	FALSE	TCEAL8	X	103252995	103255203	transcription elongation factor A like 8
ZFP82	ENSG00000181007		fy-2 KO	325.14	wt	448.897	426.127	-0.438321	0.102651	-4.27	1.95e-05	8.95e-05	1.40534	TRUE	FALSE	ZFP82	19	36391960	36418656	ZFP82 zinc finger protein
SLC25A42	ENSG00000181035		fy-2 KO	190.431	wt	257.294	245.921	-0.398338	0.124153	-3.20844	0.00133459	0.00399175	1.42259	TRUE	FALSE	SLC25A42	19	19063999	19112888	solute carrier family 25 member 42
MAPK15	ENSG00000181085		fy-2 KO	40.6066	wt	79.5392	75.7791	-0.736222	0.182018	-4.04478	5.24e-05	0.000295	1.01285	TRUE	FALSE	MAPK15	8	143716259	143722458	mitogen-activated protein kinase 15
MUC16	ENSG00000181143		fy-2 KO	7614.75	wt	12723.7	13696.4	-0.701555	0.0979066	-7.16555	7.75e-13	9.75e-12	1.3315	TRUE	FALSE	MUC16	19	8863316	8867014	mucin 16, cell surface associated
NPM1	ENSG00000181163		fy-2 KO	87057.5	wt	99556.6	99178.4	-0.19106	0.0494126	-3.86662	0.00011	0.000451	1.3315	TRUE	FALSE	NPM1	5	171387116	171411137	nucleophosmin 1
DHTKD1	ENSG00000181192		fy-2 KO	4010.33	wt	5397.47	5044	-0.423224	0.0494727	-8.55471	1.18e-17	2e-16	1.44081	TRUE	FALSE	DHTKD1	10	12068972	12123225	dehydrogenase E1 and transketolase domain containing 1
HIST3H2A	ENSG00000181218		fy-2 KO	1359.42	wt	2221.44	1728.08	-0.697865	0.0556866	-12.532	4.99e-36	2.16e-34	1.51073	TRUE	FALSE	HIST3H2A	1	228456979	228457873	H2A.W histone
FRAT2	ENSG00000181274		fy-2 KO	996.44	wt	1737.06	1544.5	-0.783277	0.0662096	-11.8303	2.72e-32	9.73e-31	1.50276	TRUE	FALSE	FRAT2	10	97332497	97334709	FRAT regulator of WNT signaling pathway 2
TMEM102	ENSG00000181284		fy-2 KO	231.696	wt	347.318	326.922	-0.541377	0.116396	-4.65118	3.3e-06	1.73e-05	1.40534	TRUE	FALSE	TMEM102	17	7435443	7437679	transmembrane protein 102
AATK	ENSG00000181409		fy-2 KO	200.718	wt	450.261	519.157	-1.09639	0.0975785	-11.236	2.71e-29	1.17e-27	1.06316	TRUE	FALSE	AATK	17	81117304	81131948	apoptosis associated tyrosine kinase
TMEM45A	ENSG00000181458		fy-2 KO	1588.19	wt	2154.36	1820.96	-0.429364	0.0680089	-6.31335	2.73e-10	2.35e-09	1.50766	TRUE	FALSE	TMEM45A	3	100492619	100577444	transmembrane protein 45A
C6orf223	ENSG00000181577		fy-2 KO	1107.36	wt	1624.47	1511.95	-0.538688	0.0710676	-7.57994	3.46e-14	4.29e-13	1.52357	TRUE	FALSE	C6orf223	6	44000580	44005958	chromosome 6 open reading frame 223
MRPS23	ENSG00000181610		fy-2 KO	1948.05	wt	2317.4	2145.56	-0.247709	0.0481026	-5.1496	2.61e-07	1.53e-06	1.50766	TRUE	FALSE	MRPS23	17	57834781	57850056	mitochondrial ribosomal protein S23
PHLDA2	ENSG00000181649		fy-2 KO	1415.35	wt	1717.9	1755.07	-0.275504	0.0532791	-5.17096	2.33e-07	1.38e-06	1.51073	TRUE	FALSE	PHLDA2	11	2928273	2929455	pleckstrin homology like domain family A member 2
YIPF6	ENSG00000181704		fy-2 KO	4415.21	wt	4836.83	4705.73	-0.130594	0.0334764	-3.90108	9.58e-05	0.00037	1.44081	TRUE	FALSE	YIPF6	X	68498323	68537285	Yip1 domain family member 6
COPG1	ENSG00000181789		fy-2 KO	12565.8	wt	14130	12708.7	-0.167526	0.044274	-3.78383	0.000154	0.00057	1.44081	TRUE	FALSE	COPG1	3	129249606	129277773	COPI coat complex subunit gamma 1
LSM10	ENSG00000181817		fy-2 KO	1068.92	wt	1303.95	1195.31	-0.282013	0.0555909	-5.073	3.92e-07	2.25e-06	1.504	TRUE	FALSE	LSM10	1	36393430	36397892	LSM10, U7 small nuclear RNA associated
SLC35C1	ENSG00000181830		fy-2 KO	1642.52	wt	2258.95	2025.61	-0.452419	0.0544493	-8.30899	9.65e-17	1.48e-15	1.50766	TRUE	FALSE	SLC35C1	11	45804072	45813015	solute carrier family 35 member C1
CLDN7	ENSG00000181885		fy-2 KO	33.9753	wt	218.993	181.504	-2.21433	0.148868	-14.8744	4.83e-50	3.9e-48	1.40418	TRUE	FALSE	CLDN7	17	7259903	7263213	claudin 7
ADO	ENSG00000181915		fy-2 KO	1244.59	wt	1651.76	1407.77	-0.400537	0.0593941	-6.74371	1.54e-11	1.53e-10	1.51073	TRUE	FALSE	ADO	10	62804857	62808483	2-aminoethanethiol dioxygenase
COA4	ENSG00000181924		fy-2 KO	2552.92	wt	3056.88	2690.33	-0.257263	0.0458352	-5.61279	1.99e-08	1.54e-07	1.3315	TRUE	FALSE	COA4	11	73872667	73876988	cytochrome c oxidase assembly factor 4 homolog
PRKAG1	ENSG00000181929		fy-2 KO	2768.85	wt	3615.66	3364.29	-0.379412	0.0511468	-7.4181	1.19e-13	1.61e-12	1.3315	TRUE	FALSE	PRKAG1	12	49002281	49019197	protein kinase AMP-activated non-catalytic subunit gamma 1
MRPS11	ENSG00000181991		fy-2 KO	1899.96	wt	2136.42	1879.04	-0.165966	0.0537265	-3.08909	0.00200768	0.00613225	1.31439	TRUE	FALSE	MRPS11	15	88467453	88480773	mitochondrial ribosomal protein S11
CHST15	ENSG00000182022		fy-2 KO	0.677467	wt	920.502	779.257	-5.28075	0.147922	-35.6995	4.03e-279	1.16e-275	1.45694	TRUE	FALSE	CHST15	10	124007666	124093607	carbohydrate sulfotransferase 15
IDH2	ENSG00000182054		fy-2 KO	1264.17	wt	1589.36	1336.37	-0.323579	0.0636333	-5.08506	3.68e-07	2.24e-06	1.41745	TRUE	FALSE	IDH2	15	90083045	90102504	isocitrate dehydrogenase (NADP(+)) 2
DEXI	ENSG00000182108		fy-2 KO	1311.37	wt	1723.29	1797.53	-0.386085	0.0577814	-6.68182	2.36e-11	2.29e-10	1.50276	TRUE	FALSE	DEXI	16	10928891	10942460	Dexi homolog
NOP10	ENSG00000182117		fy-2 KO	2560.43	wt	3278.41	2966.44	-0.350947	0.0556839	-6.30248	2.93e-10	2.69e-09	1.40306	TRUE	FALSE	NOP10	15	34341713	34343177	NOP10 ribonucleoprotein
TDRKH	ENSG00000182134		fy-2 KO	42.3504	wt	111.905	66.2438	-1.12721	0.18212	-6.1894	6.04e-10	6.78e-09	1.1001	TRUE	FALSE	TDRKH	1	151770107	151790522	tudor and KH domain containing
MRPL41	ENSG00000182154		fy-2 KO	1374.28	wt	1921.85	1656.04	-0.47361	0.0636923	-7.43591	1.04e-13	1.26e-12	1.504	TRUE	FALSE	MRPL41	9	137551199	137552555	mitochondrial ribosomal protein L41
TSEN54	ENSG00000182173		fy-2 KO	2302.09	wt	2604.09	2606.78	-0.176196	0.0460019	-3.83019	0.000128	0.000523	1.31439	TRUE	FALSE	TSEN54	17	75516525	75524739	tRNA splicing endonuclease subunit 54
MRPS16	ENSG00000182180		fy-2 KO	3923.88	wt	7041.99	6239.24	-0.834419	0.0447503	-18.6461	1.36e-77	2.9e-75	1.3677	TRUE	FALSE	MRPS16	10	73248843	73252693	mitochondrial ribosomal protein S16
SHMT2	ENSG00000182199		fy-2 KO	10457.6	wt	11809.1	11460.9	-0.172689	0.0537932	-3.21024	0.00132624	0.00421371	1.3315	TRUE	FALSE	SHMT2	12	57229327	57234935	serine hydroxymethyltransferase 2
ATP6AP2	ENSG00000182220		fy-2 KO	4447.59	wt	5286.97	4749.89	-0.246974	0.0427126	-5.78223	7.37e-09	5.76e-08	1.39644	TRUE	FALSE	ATP6AP2	X	40580875	40606848	ATPase H+ transporting accessory protein 2
BACE2	ENSG00000182240		fy-2 KO	11454	wt	13016.2	11336.7	-0.183033	0.038739	-4.72477	2.3e-06	1.34e-05	1.29182	TRUE	FALSE	BACE2	21	41167801	41282518	beta-secretase 2
B4GALNT4	ENSG00000182272		fy-2 KO	2514.39	wt	2964.77	2724.73	-0.234978	0.0504771	-4.65513	3.24e-06	1.97e-05	1.19776	TRUE	FALSE	B4GALNT4	11	369804	382116	beta-1,4-N-acetyl-galactosaminyltransferase 4
C1S	ENSG00000182326		fy-2 KO	1175.19	wt	2965.01	2414.82	-1.31149	0.0558613	-23.4776	6.9e-122	3.57e-119	1.50766	TRUE	FALSE	C1S	12	7060515	7071032	complement C1s
PLCXD1	ENSG00000182378		fy-2 KO	1593.04	wt	3073.32	3470.27	-0.928685	0.0617279	-15.0448	3.73e-51	3.31e-49	1.3315	TRUE	FALSE	PLCXD1	X	276353	291629	phosphatidylinositol specific phospholipase C X domain containing 1
NXPH4	ENSG00000182379		fy-2 KO	649.282	wt	957.865	847.925	-0.535516	0.0932086	-5.74535	9.17e-09	7.12e-08	1.38814	TRUE	FALSE	NXPH4	12	57216795	57226449	neurexophilin 4
TSHZ2	ENSG00000182463		fy-2 KO	1762.47	wt	2097.83	2178.85	-0.248427	0.0500322	-4.96535	6.86e-07	4.04e-06	1.40306	TRUE	FALSE	TSHZ2	20	52972407	53495330	teashirt zinc finger homeobox 2
EXOC7	ENSG00000182473		fy-2 KO	5342.24	wt	6079.35	5700.45	-0.184893	0.0394846	-4.68266	2.83e-06	1.51e-05	1.39644	TRUE	FALSE	EXOC7	17	76081018	76103758	exocyst complex component 7
GLRX5	ENSG00000182512		fy-2 KO	1154.98	wt	1334.45	1193.83	-0.202942	0.0653376	-3.10605	0.00189607	0.00516582	1.51073	TRUE	FALSE	GLRX5	14	95534593	95544718	glutaredoxin 5
EPGN	ENSG00000182585		fy-2 KO	251.566	wt	557.332	658.089	-1.0874	0.0877072	-12.3981	2.68e-35	1.15e-33	1.45694	TRUE	FALSE	EPGN	4	74308473	74315307	epithelial mitogen
TRAK1	ENSG00000182606		fy-2 KO	3140.77	wt	3815	3776.5	-0.278887	0.0353374	-7.89212	2.97e-15	4.66e-14	1.31331	TRUE	FALSE	TRAK1	3	42091070	42225768	trafficking kinesin protein 1
TSPAN10	ENSG00000182612		fy-2 KO	211.076	wt	372.422	375.611	-0.768355	0.103461	-7.42652	1.11e-13	1.44e-12	1.40534	TRUE	FALSE	TSPAN10	17	81637198	81648749	tetraspanin 10
PAPPA	ENSG00000182752		fy-2 KO	2600.82	wt	3677.49	3754.5	-0.494655	0.0443049	-11.1648	6.06e-29	2.3e-27	1.19776	TRUE	FALSE	PAPPA	9	116153804	116402322	pappalysin 1
MAFA	ENSG00000182759		fy-2 KO	118.2	wt	190.765	194.082	-0.620084	0.128659	-4.81959	1.44e-06	8.05e-06	1.40534	TRUE	FALSE	MAFA	8	143419182	143429898	MAF bZIP transcription factor A
RPS17	ENSG00000182774		fy-2 KO	12828.2	wt	14810	14138.5	-0.204168	0.0528676	-3.86187	0.000113	0.000379	1.64877	TRUE	FALSE	RPS17	15	82536753	82540564	ribosomal protein S17
CRIP2	ENSG00000182809		fy-2 KO	1656.68	wt	2144.17	2430.56	-0.366807	0.0485524	-7.55486	4.19e-14	5.98e-13	1.31439	TRUE	FALSE	CRIP2	14	105474150	105480170	cysteine rich protein 2
C16orf72	ENSG00000182831		fy-2 KO	5190.24	wt	6531.46	6688.91	-0.329607	0.0330819	-9.96336	2.2e-23	5.31e-22	1.44081	TRUE	FALSE	C16orf72	16	9091648	9121640	chromosome 16 open reading frame 72
ALG12	ENSG00000182858		fy-2 KO	1113.58	wt	1251.98	1289.39	-0.165887	0.0554642	-2.99088	0.00278171	0.00723086	1.51073	TRUE	FALSE	ALG12	22	49900229	49918458	ALG12 alpha-1,6-mannosyltransferase
ADGRG3	ENSG00000182885		fy-2 KO	19.6859	wt	81.6364	79.4081	-1.43783	0.186171	-7.72314	1.13e-14	2.19e-13	1.01285	TRUE	FALSE	ADGRG3	16	57668187	57689378	adhesion G protein-coupled receptor G3
RPL35A	ENSG00000182899		fy-2 KO	13141.4	wt	15790.8	15032.3	-0.261773	0.047829	-5.4731	4.42e-08	3.36e-07	1.29182	TRUE	FALSE	RPL35A	3	197949987	197956610	ribosomal protein L35a
SRPRA	ENSG00000182934		fy-2 KO	7676.69	wt	8991.79	8099.19	-0.225588	0.0451322	-4.99838	5.78e-07	3.72e-06	1.29182	TRUE	FALSE	SRPRA	11	126262919	126268959	SRP receptor subunit alpha
SLC25A10	ENSG00000183048		fy-2 KO	1076.39	wt	1351.4	1329.8	-0.322443	0.0582453	-5.53595	3.1e-08	2.08e-07	1.504	TRUE	FALSE	SLC25A10	17	81712236	81721016	solute carrier family 25 member 10
CAMK1D	ENSG00000183049		fy-2 KO	2426.45	wt	3170.75	2702.13	-0.381968	0.0430159	-8.87968	6.71e-19	1.35e-17	1.31439	TRUE	FALSE	CAMK1D	10	12349482	12835545	calcium/calmodulin dependent protein kinase ID
RUVBL2	ENSG00000183207		fy-2 KO	6502.57	wt	7440.11	6981.91	-0.191222	0.0530205	-3.60656	0.00031	0.00111814	1.3677	TRUE	FALSE	RUVBL2	19	48993448	49015995	RuvB like AAA ATPase 2
GDPGP1	ENSG00000183208		fy-2 KO	504.445	wt	616.757	541.592	-0.281213	0.0787158	-3.57251	0.000354	0.00157598	1.06316	TRUE	FALSE	GDPGP1	15	90234226	90241550	GDP-D-glucose phosphorylase 1
PTTG1IP	ENSG00000183255		fy-2 KO	6693.13	wt	7681.28	7712.12	-0.196356	0.0449269	-4.37056	1.24e-05	5.92e-05	1.39644	TRUE	FALSE	PTTG1IP	21	44849585	44873837	PTTG1 interacting protein
CCDC125	ENSG00000183323		fy-2 KO	1425.47	wt	1601.07	1479.81	-0.165968	0.0508528	-3.26369	0.00109972	0.00336862	1.41745	TRUE	FALSE	CCDC125	5	69281345	69320583	coiled-coil domain containing 125
FHL3	ENSG00000183386		fy-2 KO	694.247	wt	964.545	900.753	-0.462286	0.0707151	-6.5373	6.26e-11	6.4e-10	1.37039	TRUE	FALSE	FHL3	1	37996770	38005505	four and a half LIM domains 3
SF3A3	ENSG00000183431		fy-2 KO	7072.88	wt	7826.03	7639.19	-0.144613	0.0389485	-3.71293	0.000205	0.000735	1.44081	TRUE	FALSE	SF3A3	1	37956975	37990921	splicing factor 3a subunit 3
FAM46C	ENSG00000183508		fy-2 KO	2041.29	wt	2969.69	2698.5	-0.533972	0.0472889	-11.2917	1.44e-29	5.17e-28	1.31439	TRUE	FALSE	FAM46C	1	117605934	117628372	terminal nucleotidyltransferase 5C
SETD3	ENSG00000183576		fy-2 KO	2996.78	wt	3311.63	3223.96	-0.142096	0.047518	-2.99037	0.00278644	0.00886773	1.19776	TRUE	FALSE	SETD3	14	99397746	99480879	SET domain containing 3, actin histidine methyltransferase
TANGO2	ENSG00000183597		fy-2 KO	1165.09	wt	1355.04	1443.48	-0.214628	0.056906	-3.77163	0.000162	0.000605	1.41745	TRUE	FALSE	TANGO2	22	20021108	20065926	transport and golgi organization 2 homolog
SFXN4	ENSG00000183605		fy-2 KO	1526.99	wt	2301.14	2231.84	-0.583156	0.0489486	-11.9136	1.01e-32	4.16e-31	1.3315	TRUE	FALSE	SFXN4	10	119140913	119165667	sideroflexin 4
GKN2	ENSG00000183607		fy-2 KO	3.72023	wt	22.7574	15.312	-1.01661	0.219496	-4.63158	3.63e-06	0.000193	0.111888	TRUE	FALSE	GKN2	2	68945232	68952970	gastrokine 2
FAM167B	ENSG00000183615		fy-2 KO	51.2498	wt	137.819	113.247	-1.18104	0.159033	-7.42636	1.12e-13	1.43e-12	1.41329	TRUE	FALSE	FAM167B	1	32247233	32248856	family with sequence similarity 167 member B
ZNF438	ENSG00000183621		fy-2 KO	173.998	wt	257.978	267.21	-0.52617	0.112346	-4.68349	2.82e-06	1.5e-05	1.40534	TRUE	FALSE	ZNF438	10	30844634	30984426	zinc finger protein 438
HMCES	ENSG00000183624		fy-2 KO	2743.09	wt	3122.29	2962.34	-0.184144	0.0517954	-3.55523	0.000378	0.0013821	1.31439	TRUE	FALSE	HMCES	3	129278840	129306186	5-hydroxymethylcytosine binding, ES cell specific
RP1L1	ENSG00000183638		fy-2 KO	17.3716	wt	53.7746	45.6523	-0.982669	0.210113	-4.67686	2.91e-06	1.99e-05	1.06909	TRUE	FALSE	RP1L1	8	10606349	10655102	RP1 like 1
TMEM50A	ENSG00000183726		fy-2 KO	2406.55	wt	2977.44	2895.26	-0.30275	0.0486425	-6.22398	4.85e-10	4.62e-09	1.31439	TRUE	FALSE	TMEM50A	1	25337917	25362361	transmembrane protein 50A
TBL3	ENSG00000183751		fy-2 KO	3359.78	wt	4726.13	4666.76	-0.486827	0.0456412	-10.6664	1.46e-26	4.51e-25	1.3315	TRUE	FALSE	TBL3	16	1972037	1982933	transducin beta like 3
CHEK2	ENSG00000183765		fy-2 KO	2146.16	wt	2385.58	2212.84	-0.151249	0.0455371	-3.32144	0.000896	0.00326051	1.19776	TRUE	FALSE	CHEK2	22	28687743	28742422	checkpoint kinase 2
ZNF703	ENSG00000183779		fy-2 KO	786.754	wt	1091.06	987.012	-0.458357	0.0721423	-6.35351	2.1e-10	1.9e-09	1.45694	TRUE	FALSE	ZNF703	8	37695751	37700021	zinc finger protein 703
ARSI	ENSG00000183876		fy-2 KO	28.093	wt	68.6935	60.6877	-0.930758	0.189919	-4.9008	9.54e-07	7.48e-06	1.01285	TRUE	FALSE	ARSI	5	150296343	150302953	arylsulfatase family member I
COA3	ENSG00000183978		fy-2 KO	1284.55	wt	1514.06	1492.69	-0.232942	0.0559529	-4.16318	3.14e-05	0.000129	1.51073	TRUE	FALSE	COA3	17	42797634	42798704	cytochrome c oxidase assembly factor 3
PTP4A2	ENSG00000184007		fy-2 KO	22475.9	wt	24195.1	25476	-0.105519	0.0360611	-2.92611	0.00343226	0.00969935	1.3315	TRUE	FALSE	PTP4A2	1	31906421	31919483	protein tyrosine phosphatase 4A2
UQCR10	ENSG00000184076		fy-2 KO	1918.59	wt	2477.96	2243.62	-0.363958	0.0522513	-6.96553	3.27e-12	3.44e-11	1.50766	TRUE	FALSE	UQCR10	22	29767369	29770413	ubiquinol-cytochrome c reductase, complex III subunit X
NIPSNAP1	ENSG00000184117		fy-2 KO	3789.42	wt	5150.27	4151.59	-0.436206	0.0538576	-8.09925	5.53e-16	9.14e-15	1.31439	TRUE	FALSE	NIPSNAP1	22	29554808	29581337	nipsnap homolog 1
PPP1R2	ENSG00000184203		fy-2 KO	6434.39	wt	7082.89	7712.7	-0.137058	0.0410128	-3.34183	0.000832	0.00304387	1.20359	TRUE	FALSE	PPP1R2	3	195514425	195543386	protein phosphatase 1 regulatory inhibitor subunit 2
PGP	ENSG00000184207		fy-2 KO	4226.98	wt	6014.38	5561.58	-0.502619	0.049024	-10.2525	1.15e-24	3.17e-23	1.3677	TRUE	FALSE	PGP	16	2211997	2214807	phosphoglycolate phosphatase
IRAK1	ENSG00000184216		fy-2 KO	10319.4	wt	11565.7	12634.4	-0.163057	0.039568	-4.12095	3.77e-05	0.000172	1.3315	TRUE	FALSE	IRAK1	X	154010500	154019980	interleukin 1 receptor associated kinase 1
OAF	ENSG00000184232		fy-2 KO	2141.53	wt	2633.68	2984.99	-0.293816	0.0502271	-5.84975	4.92e-09	4.52e-08	1.19776	TRUE	FALSE	OAF	11	120210767	120230332	out at first homolog
HIST2H2AC	ENSG00000184260		fy-2 KO	8732.54	wt	11054	9609.72	-0.335349	0.0511371	-6.55783	5.46e-11	5.92e-10	1.29182	TRUE	FALSE	HIST2H2AC	1	149886975	149887364	H2A clustered histone 20
HIST1H1B	ENSG00000184357		fy-2 KO	8162.24	wt	10917.1	9467.52	-0.416078	0.0410411	-10.1381	3.74e-24	1.05e-22	1.29182	TRUE	FALSE	HIST1H1B	6	27866849	27867529	H1.5 linker histone, cluster member
PKP3	ENSG00000184363		fy-2 KO	3486.28	wt	3873.88	3748.67	-0.149839	0.0492855	-3.04023	0.00236401	0.00769907	1.19776	TRUE	FALSE	PKP3	11	394217	404908	plakophilin 3
THAP7	ENSG00000184436		fy-2 KO	1506.81	wt	1740.46	1615.73	-0.205829	0.0492391	-4.18021	2.91e-05	0.00012	1.52357	TRUE	FALSE	THAP7	22	20999772	21002086	THAP domain containing 7
PROS1	ENSG00000184500		fy-2 KO	61.5273	wt	302.844	203.981	-2.02348	0.135704	-14.911	2.8e-50	2.29e-48	1.39831	TRUE	FALSE	PROS1	3	93873033	93974066	protein S
SOCS3	ENSG00000184557		fy-2 KO	795.47	wt	1831.82	1708.62	-1.16861	0.0712694	-16.3971	2.01e-60	2.42e-58	1.41745	TRUE	FALSE	SOCS3	17	78356778	78360077	suppressor of cytokine signaling 3
LPAR5	ENSG00000184574		fy-2 KO	48.9443	wt	86.4224	113.928	-0.651379	0.160836	-4.04996	5.12e-05	0.000214	1.41329	TRUE	FALSE	LPAR5	12	6618835	6636447	lysophosphatidic acid receptor 5
SNN	ENSG00000184602		fy-2 KO	302.735	wt	440.072	415.785	-0.513141	0.0946376	-5.42216	5.89e-08	4.07e-07	1.39831	TRUE	FALSE	SNN	16	11668414	11679159	stannin
2009-09-01	ENSG00000184640		fy-2 KO	17194.8	wt	20908.6	21222.7	-0.280238	0.0351113	-7.98142	1.45e-15	2.12e-14	1.44081	TRUE	FALSE	2009-09-01	17	77281410	77500594	septin 9
HIST2H2BE	ENSG00000184678		fy-2 KO	8892.79	wt	9959.75	8616.8	-0.161146	0.0541442	-2.97624	0.00291805	0.00841012	1.3315	TRUE	FALSE	HIST2H2BE	1	149884459	149886652	H2B clustered histone 21
SMIM10	ENSG00000184785		fy-2 KO	715.891	wt	1145.66	997.167	-0.665175	0.0638867	-10.4118	2.19e-25	6.2e-24	1.37039	TRUE	FALSE	SMIM10	X	134990938	134992473	small integral membrane protein 10
OSBP2	ENSG00000184792		fy-2 KO	3029.76	wt	4569.9	3724.78	-0.584171	0.0516862	-11.3023	1.28e-29	4.3e-28	1.40306	TRUE	FALSE	OSBP2	22	30694806	30907824	oxysterol binding protein 2
APOO	ENSG00000184831		fy-2 KO	1650.25	wt	1978.07	1803.99	-0.256004	0.0620055	-4.12874	3.65e-05	0.000147	1.52357	TRUE	FALSE	APOO	X	23833353	23907934	apolipoprotein O
TMED9	ENSG00000184840		fy-2 KO	5981.06	wt	7163.27	6740.79	-0.257167	0.0464694	-5.53411	3.13e-08	2.36e-07	1.3315	TRUE	FALSE	TMED9	5	177592158	177596124	transmembrane p24 trafficking protein 9
TMEM186	ENSG00000184857		fy-2 KO	712.049	wt	959.91	931.09	-0.41753	0.0718213	-5.81345	6.12e-09	4.62e-08	1.45694	TRUE	FALSE	TMEM186	16	8795180	8797648	transmembrane protein 186
H1FX	ENSG00000184897		fy-2 KO	3020.72	wt	3884.13	3752.52	-0.356586	0.0584559	-6.1001	1.06e-09	9.79e-09	1.31331	TRUE	FALSE	H1FX	3	129314771	129316277	H1.10 linker histone
FMNL1	ENSG00000184922		fy-2 KO	3299.49	wt	4166.99	4315.83	-0.333191	0.0427015	-7.80281	6.05e-15	1.01e-13	1.20359	TRUE	FALSE	FMNL1	17	45221789	45247320	formin like 1
SIVA1	ENSG00000184990		fy-2 KO	2341.84	wt	2749.27	2599.87	-0.228036	0.0523568	-4.35542	1.33e-05	6.28e-05	1.40306	TRUE	FALSE	SIVA1	14	104753100	104759659	SIVA1 apoptosis inducing factor
BRI3BP	ENSG00000184992		fy-2 KO	8529.62	wt	10129.4	9042.72	-0.246179	0.0384471	-6.40304	1.52e-10	1.57e-09	1.29182	TRUE	FALSE	BRI3BP	12	124993700	125031231	BRI3 binding protein
AP3M1	ENSG00000185009		fy-2 KO	3692.59	wt	5853.14	5280.4	-0.658989	0.0392409	-16.7934	2.73e-63	3.85e-61	1.3677	TRUE	FALSE	AP3M1	10	74120255	74151063	adaptor related protein complex 3 subunit mu 1
SEMA4B	ENSG00000185033		fy-2 KO	1584.22	wt	2497.05	2519.57	-0.645722	0.0567343	-11.3815	5.17e-30	2.07e-28	1.19776	TRUE	FALSE	SEMA4B	15	90184963	90229679	semaphorin 4B
CIB1	ENSG00000185043		fy-2 KO	2824.44	wt	3528.14	3433.14	-0.31511	0.0566614	-5.56128	2.68e-08	2.03e-07	1.3315	TRUE	FALSE	CIB1	15	90229975	90234047	calcium and integrin binding 1
RPS27L	ENSG00000185088		fy-2 KO	2801.68	wt	3097.01	2528.04	-0.142661	0.0465664	-3.06361	0.00218687	0.00717657	1.19776	TRUE	FALSE	RPS27L	15	63148250	63157802	ribosomal protein S27 like
ADSSL1	ENSG00000185100		fy-2 KO	220.751	wt	292.391	275.16	-0.378311	0.106667	-3.54667	0.00039	0.00129669	1.45694	TRUE	FALSE	ADSSL1	14	104724186	104747310	adenylosuccinate synthase 1
HIST1H2BL	ENSG00000185130		fy-2 KO	3456.04	wt	4565.17	3844.01	-0.396334	0.0499515	-7.93438	2.12e-15	3.35e-14	1.31331	TRUE	FALSE	HIST1H2BL	6	27807444	27807931	H2B clustered histone 13
INPP5J	ENSG00000185133		fy-2 KO	762.517	wt	1122.42	971.069	-0.543576	0.0711372	-7.64123	2.15e-14	2.99e-13	1.38749	TRUE	FALSE	INPP5J	22	31122923	31134696	inositol polyphosphate-5-phosphatase J
NRBP2	ENSG00000185189		fy-2 KO	696.561	wt	884.599	921.961	-0.33282	0.0793618	-4.1937	2.74e-05	0.000123	1.38863	TRUE	FALSE	NRBP2	8	143833594	143840951	nuclear receptor binding protein 2
IFITM2	ENSG00000185201		fy-2 KO	1611.83	wt	2852.72	2310.46	-0.809525	0.0575658	-14.0626	6.45e-45	4.2e-43	1.40306	TRUE	FALSE	IFITM2	11	307927	309395	interferon induced transmembrane protein 2
TNFAIP2	ENSG00000185215		fy-2 KO	5816.74	wt	6599.64	6539.94	-0.180294	0.0473395	-3.80854	0.00014	0.000521	1.44081	TRUE	FALSE	TNFAIP2	14	103126327	103137439	TNF alpha induced protein 2
MAGEA11	ENSG00000185247		fy-2 KO	2.32594	wt	13.7677	4.32734	-0.610216	0.168111	-3.62984	0.000284	0.00994984	0.106816	TRUE	FALSE	MAGEA11	X	149712078	149717248	MAGE family member A11
CCDC137	ENSG00000185298		fy-2 KO	2329.02	wt	2627.54	2454.74	-0.170452	0.0553715	-3.07833	0.00208165	0.00560516	1.50766	TRUE	FALSE	CCDC137	17	81666364	81673899	coiled-coil domain containing 137
GAS2L1	ENSG00000185340		fy-2 KO	2246.93	wt	2483.21	2890.97	-0.141965	0.0478561	-2.96649	0.00301218	0.0082688	1.40306	TRUE	FALSE	GAS2L1	22	29306582	29312785	growth arrest specific 2 like 1
HGS	ENSG00000185359		fy-2 KO	5738.31	wt	6280.75	6533.92	-0.129429	0.0321456	-4.02634	5.67e-05	0.000238	1.39644	TRUE	FALSE	HGS	17	81683932	81702119	hepatocyte growth factor-regulated tyrosine kinase substrate
RAD51D	ENSG00000185379		fy-2 KO	1129.59	wt	1289.97	1213.91	-0.187982	0.0573576	-3.27737	0.00104778	0.00305227	1.51073	TRUE	FALSE	RAD51D	17	35092208	35119869	RAD51 paralog D
MAPK11	ENSG00000185386		fy-2 KO	955.638	wt	1217.04	1253.02	-0.342112	0.057771	-5.92186	3.18e-09	2.42e-08	1.50276	TRUE	FALSE	MAPK11	22	50263713	50270393	mitogen-activated protein kinase 11
TARSL2	ENSG00000185418		fy-2 KO	453.192	wt	568.482	548.72	-0.31038	0.0895651	-3.46541	0.000529	0.00227328	1.06316	TRUE	FALSE	TARSL2	15	101653598	101724604	threonyl-tRNA synthetase 3
TMEM179B	ENSG00000185475		fy-2 KO	317.121	wt	408.698	389.689	-0.348161	0.0985657	-3.53228	0.000412	0.00141471	1.39831	TRUE	FALSE	TMEM179B	11	62787427	62790405	transmembrane protein 179B
MUC1	ENSG00000185499		fy-2 KO	255.747	wt	578.693	685.788	-1.12132	0.0865187	-12.9605	2.05e-38	1.05e-36	1.38814	TRUE	FALSE	MUC1	1	155185826	155192916	mucin 1, cell surface associated
SV2B	ENSG00000185518		fy-2 KO	1.75343	wt	42.5642	24.2737	-1.75268	0.218218	-8.03177	9.61e-16	4.42e-14	0.448481	TRUE	FALSE	SV2B	15	91100315	91301308	synaptic vesicle glycoprotein 2B
FAM131C	ENSG00000185519		fy-2 KO	125.558	wt	374.689	330.507	-1.44986	0.112979	-12.833	1.07e-37	6.98e-36	1.06316	TRUE	FALSE	FAM131C	1	16057769	16073626	family with sequence similarity 131 member C
TLCD2	ENSG00000185561		fy-2 KO	571.766	wt	921.402	828.868	-0.661483	0.0850122	-7.78103	7.19e-15	1.04e-13	1.38814	TRUE	FALSE	TLCD2	17	1702790	1710438	TLC domain containing 2
AHNAK2	ENSG00000185567		fy-2 KO	8080.3	wt	13082.4	15396.2	-0.686076	0.0489822	-14.0066	1.42e-44	9.51e-43	1.3315	TRUE	FALSE	AHNAK2	14	104937253	104953904	AHNAK nucleoprotein 2
SP1	ENSG00000185591		fy-2 KO	13301.3	wt	14932.1	15626.7	-0.165788	0.0334096	-4.96228	6.97e-07	4.12e-06	1.39644	TRUE	FALSE	SP1	12	53380194	53416446	Sp1 transcription factor
P4HB	ENSG00000185624		fy-2 KO	36716.1	wt	41901.1	41100.2	-0.188354	0.0471826	-3.99201	6.55e-05	0.000264	1.44081	TRUE	FALSE	P4HB	17	81843159	81860694	prolyl 4-hydroxylase subunit beta
PSMD13	ENSG00000185627		fy-2 KO	3856.66	wt	4784.88	4652.89	-0.307561	0.0455222	-6.75628	1.42e-11	1.47e-10	1.44081	TRUE	FALSE	PSMD13	11	236546	252981	proteasome 26S subunit, non-ATPase 13
PRAME	ENSG00000185686		fy-2 KO	1458.7	wt	2202.8	2026.31	-0.587778	0.0463583	-12.679	7.73e-37	3.47e-35	1.50766	TRUE	FALSE	PRAME	22	22547701	22559361	PRAME nuclear receptor transcriptional regulator
ADARB2	ENSG00000185736		fy-2 KO	2369.49	wt	3162.74	2952.27	-0.412358	0.0457974	-9.00396	2.18e-19	4.96e-18	1.19776	TRUE	FALSE	ADARB2	10	1177318	1737476	adenosine deaminase RNA specific B2 (inactive)
IFIT1	ENSG00000185745		fy-2 KO	724.511	wt	1481.7	1010.87	-1.01028	0.0644388	-15.6781	2.13e-55	2.1e-53	1.38814	TRUE	FALSE	IFIT1	10	89392546	89403988	interferon induced protein with tetratricopeptide repeats 1
CXorf38	ENSG00000185753		fy-2 KO	1575.57	wt	1825.86	1800.06	-0.208991	0.0505606	-4.13347	3.57e-05	0.000146	1.50276	TRUE	FALSE	CXorf38	X	40629033	40647547	chromosome X open reading frame 38
ADAMTSL5	ENSG00000185761		fy-2 KO	638.43	wt	764.679	828.074	-0.252441	0.0772206	-3.26908	0.00107897	0.00341431	1.37039	TRUE	FALSE	ADAMTSL5	19	1505867	1511136	ADAMTS like 5
SLC52A2	ENSG00000185803		fy-2 KO	5369.5	wt	6508.45	6603.23	-0.274927	0.042857	-6.41498	1.41e-10	1.38e-09	1.3677	TRUE	FALSE	SLC52A2	8	144358593	144361272	solute carrier family 52 member 2
PCYT2	ENSG00000185813		fy-2 KO	2528.37	wt	2876.94	2874.83	-0.183971	0.0487248	-3.77572	0.00016	0.000638	1.31331	TRUE	FALSE	PCYT2	17	81900965	81911464	phosphate cytidylyltransferase 2, ethanolamine
BCAP31	ENSG00000185825		fy-2 KO	7906.3	wt	9439.85	9226.28	-0.252337	0.0485842	-5.1938	2.06e-07	1.42e-06	1.29182	TRUE	FALSE	BCAP31	X	153700497	153724697	B cell receptor associated protein 31
THNSL1	ENSG00000185875		fy-2 KO	801.249	wt	988.876	840.708	-0.295676	0.0665686	-4.44168	8.93e-06	4.4e-05	1.38814	TRUE	FALSE	THNSL1	10	25016658	25026664	threonine synthase like 1
IFITM1	ENSG00000185885		fy-2 KO	150.703	wt	363.746	282.869	-1.17147	0.115378	-10.1533	3.2e-24	8.35e-23	1.39831	TRUE	FALSE	IFITM1	11	313853	315272	interferon induced transmembrane protein 1
LAMP1	ENSG00000185896		fy-2 KO	12739.9	wt	14799.1	14011.6	-0.21353	0.0473856	-4.50621	6.6e-06	3.31e-05	1.39644	TRUE	FALSE	LAMP1	13	113297241	113323672	lysosomal associated membrane protein 1
RTN4RL1	ENSG00000185924		fy-2 KO	190.946	wt	265.337	299.38	-0.439707	0.107297	-4.09805	4.17e-05	0.000177	1.42259	TRUE	FALSE	RTN4RL1	17	1934677	2025345	reticulon 4 receptor like 1
BICD2	ENSG00000185963		fy-2 KO	3979.24	wt	4375.33	4231	-0.135111	0.0456472	-2.95989	0.00307746	0.00841567	1.40306	TRUE	FALSE	BICD2	9	92711363	92764812	BICD cargo adaptor 2
RASA3	ENSG00000185989		fy-2 KO	2199.08	wt	2936.77	3017.35	-0.41226	0.044775	-9.20737	3.34e-20	6.79e-19	1.40306	TRUE	FALSE	RASA3	13	113977783	114132611	RAS p21 protein activator 3
RP11-887P2.3	ENSG00000186076		fy-2 KO	71.9709	wt	132.457	111.378	-0.744449	0.155987	-4.77251	1.82e-06	9.97e-06	1.41329	TRUE	FALSE	RP11-887P2.3	12	93640822	93641586	NA
ZBTB6	ENSG00000186130		fy-2 KO	1050.85	wt	1403.22	1233.82	-0.407458	0.0683621	-5.96029	2.52e-09	1.94e-08	1.504	TRUE	FALSE	ZBTB6	9	122908056	122913330	zinc finger and BTB domain containing 6
BCL9L	ENSG00000186174		fy-2 KO	9271.05	wt	10134.7	11129.7	-0.127356	0.0400268	-3.18178	0.00146375	0.004408	1.39644	TRUE	FALSE	BCL9L	11	118893875	118910904	BCL9 like
POLR1D	ENSG00000186184		fy-2 KO	2405.71	wt	2683.31	2601.93	-0.155226	0.0470446	-3.29954	0.000968	0.0028549	1.50766	TRUE	FALSE	POLR1D	13	27620947	27667415	RNA polymerase I and III subunit D
BLOC1S4	ENSG00000186222		fy-2 KO	530.78	wt	639.937	578.765	-0.260507	0.0826178	-3.15315	0.00161516	0.00610266	1.06316	TRUE	FALSE	BLOC1S4	4	6716055	6717671	biogenesis of lysosomal organelles complex 1 subunit 4
KRT10	ENSG00000186395		fy-2 KO	1943.11	wt	2241.8	2361.28	-0.202104	0.0588761	-3.4327	0.000598	0.00227721	1.19776	TRUE	FALSE	KRT10	17	40818117	40822595	keratin 10
ZNF197	ENSG00000186448		fy-2 KO	1409.42	wt	1607.23	1490.36	-0.184837	0.0595434	-3.10424	0.00190771	0.0052068	1.50276	TRUE	FALSE	ZNF197	3	44625019	44648471	zinc finger protein 197
RPS23	ENSG00000186468		fy-2 KO	22224.9	wt	26829.1	26010.1	-0.267844	0.0509782	-5.25408	1.49e-07	1.05e-06	1.29182	TRUE	FALSE	RPS23	5	82273358	82278577	ribosomal protein S23
NF2	ENSG00000186575		fy-2 KO	9209.08	wt	10653.6	10133.3	-0.208365	0.0406677	-5.12359	3e-07	1.88e-06	1.39644	TRUE	FALSE	NF2	22	29603556	29698598	neurofibromin 2
UBE2H	ENSG00000186591		fy-2 KO	3775.87	wt	4674.26	4337.65	-0.305732	0.0394638	-7.74715	9.4e-15	1.35e-13	1.39644	TRUE	FALSE	UBE2H	7	129830732	129952949	ubiquitin conjugating enzyme E2 H
HPDL	ENSG00000186603		fy-2 KO	4239.69	wt	5697.12	4447.23	-0.421662	0.0463763	-9.09219	9.71e-20	2.02e-18	1.3315	TRUE	FALSE	HPDL	1	45326905	45328533	4-hydroxyphenylpyruvate dioxygenase like
ARAP1	ENSG00000186635		fy-2 KO	3503.63	wt	4341.01	4376.94	-0.306706	0.0408015	-7.51702	5.6e-14	8.59e-13	1.20359	TRUE	FALSE	ARAP1	11	72685069	72722358	ArfGAP with RhoGAP domain, ankyrin repeat and PH domain 1
BCR	ENSG00000186716		fy-2 KO	3990.7	wt	4596.27	4411.72	-0.201633	0.0421531	-4.78335	1.72e-06	1.1e-05	1.20359	TRUE	FALSE	BCR	22	23180210	23318037	BCR activator of RhoGEF and GTPase
FSCN2	ENSG00000186765		fy-2 KO	100.15	wt	145.559	159.679	-0.470553	0.13863	-3.39432	0.000688	0.00223923	1.40534	TRUE	FALSE	FSCN2	17	81528396	81537130	fascin actin-bundling protein 2, retinal
KRT16	ENSG00000186832		fy-2 KO	14.4781	wt	47.3336	94.4977	-0.986672	0.196049	-5.03279	4.83e-07	3.66e-06	1.1001	TRUE	FALSE	KRT16	17	41609778	41612753	keratin 16
TRABD2A	ENSG00000186854		fy-2 KO	8312.16	wt	10332	9497.59	-0.312648	0.027156	-11.513	1.13e-30	4.01e-29	1.39644	TRUE	FALSE	TRABD2A	2	84821650	84881245	TraB domain containing 2A
PDZD7	ENSG00000186862		fy-2 KO	78.429	wt	196.359	172.724	-1.13485	0.148557	-7.63911	2.19e-14	3e-13	1.39831	TRUE	FALSE	PDZD7	10	101007683	101031133	PDZ domain containing 7
RTN4RL2	ENSG00000186907		fy-2 KO	4716.01	wt	5869.61	5876.71	-0.311879	0.0494622	-6.30541	2.87e-10	2.71e-09	1.3677	TRUE	FALSE	RTN4RL2	11	57460549	57477534	reticulon 4 receptor like 2
PPARA	ENSG00000186951		fy-2 KO	1231.08	wt	1403.65	1419.24	-0.186988	0.0584606	-3.19854	0.00138127	0.00391889	1.50276	TRUE	FALSE	PPARA	22	46150521	46243755	peroxisome proliferator activated receptor alpha
TEAD1	ENSG00000187079		fy-2 KO	27901	wt	31354.7	31266.3	-0.167804	0.025181	-6.6639	2.67e-11	2.9e-10	1.3315	TRUE	FALSE	TEAD1	11	12674591	12944483	TEA domain transcription factor 1
NAP1L1	ENSG00000187109		fy-2 KO	20251.4	wt	24842.9	24409.6	-0.293109	0.0325844	-8.99537	2.35e-19	4.97e-18	1.29182	TRUE	FALSE	NAP1L1	12	76036587	76085033	nucleosome assembly protein 1 like 1
SHTN1	ENSG00000187164		fy-2 KO	2884.62	wt	3915.94	4056.22	-0.436474	0.0429786	-10.1556	3.13e-24	8.67e-23	1.31439	TRUE	FALSE	SHTN1	10	116881482	117005577	shootin 1
DYNC2H1	ENSG00000187240		fy-2 KO	1378.93	wt	2263.87	1781.3	-0.703482	0.0570669	-12.3273	6.45e-35	2.79e-33	1.41745	TRUE	FALSE	DYNC2H1	11	103109431	103479863	dynein cytoplasmic 2 heavy chain 1
CHP1	ENSG00000187446		fy-2 KO	11929.8	wt	16801.1	13542.4	-0.489107	0.0439241	-11.1353	8.45e-29	2.95e-27	1.29182	TRUE	FALSE	CHP1	15	41231140	41281890	calcineurin like EF-hand protein 1
CDHR4	ENSG00000187492		fy-2 KO	46.6446	wt	96.2223	99.9775	-0.782561	0.181487	-4.31195	1.62e-05	0.000102	1.01285	TRUE	FALSE	CDHR4	3	49790732	49799835	cadherin related family member 4
HSPA14	ENSG00000187522		fy-2 KO	1862.54	wt	2445.77	2251.72	-0.386429	0.0543085	-7.11545	1.12e-12	1.32e-11	1.40306	TRUE	FALSE	HSPA14	10	14838164	14871741	heat shock protein family A (Hsp70) member 14
USP7	ENSG00000187555		fy-2 KO	9163.38	wt	10940.1	11707.7	-0.253451	0.039753	-6.37565	1.82e-10	1.48e-09	1.64877	TRUE	FALSE	USP7	16	8892094	8963484	ubiquitin specific peptidase 7
ISG15	ENSG00000187608		fy-2 KO	730.851	wt	1543.68	944.041	-1.05619	0.0674236	-15.665	2.62e-55	2.57e-53	1.38814	TRUE	FALSE	ISG15	1	1013423	1014540	ISG15 ubiquitin like modifier
SAMD11	ENSG00000187634		fy-2 KO	1293.88	wt	1528.09	1765.12	-0.234574	0.0612312	-3.83096	0.000128	0.000487	1.41745	TRUE	FALSE	SAMD11	1	939275	944259	sterile alpha motif domain containing 11
SPRY4	ENSG00000187678		fy-2 KO	2.64281	wt	15.8747	6.87957	-0.71954	0.195683	-3.67707	0.000236	0.00851243	0.106128	TRUE	FALSE	SPRY4	5	142310427	142325040	sprouty RTK signaling antagonist 4
TMEM203	ENSG00000187713		fy-2 KO	1412.14	wt	1645.41	1459.17	-0.217074	0.0526943	-4.1195	3.8e-05	0.000153	1.52357	TRUE	FALSE	TMEM203	9	137204082	137205638	transmembrane protein 203
THSD4	ENSG00000187720		fy-2 KO	628.004	wt	744.641	653.803	-0.238878	0.075383	-3.16886	0.00153037	0.00457812	1.39831	TRUE	FALSE	THSD4	15	71547236	71778626	thrombospondin type 1 domain containing 4
DNAH17	ENSG00000187775		fy-2 KO	44.1939	wt	88.2204	61.157	-0.753146	0.18965	-3.97125	7.15e-05	0.000326	1.2377	TRUE	FALSE	DNAH17	17	78423700	78571322	dynein axonemal heavy chain 17
PEAR1	ENSG00000187800		fy-2 KO	31.9254	wt	59.2254	88.687	-0.631295	0.182948	-3.45069	0.000559	0.00228568	1.11605	TRUE	FALSE	PEAR1	1	156893725	156916426	platelet endothelial aggregation receptor 1
HIST1H1C	ENSG00000187837		fy-2 KO	21673.7	wt	26813.8	24259.9	-0.304056	0.0431135	-7.05245	1.76e-12	2.2e-11	1.29182	TRUE	FALSE	HIST1H1C	6	26055787	26056428	H1.2 linker histone, cluster member
EIF4EBP1	ENSG00000187840		fy-2 KO	1696.3	wt	2034.05	2073.14	-0.256374	0.0611552	-4.1922	2.76e-05	0.000129	1.3315	TRUE	FALSE	EIF4EBP1	8	38030341	38060365	eukaryotic translation initiation factor 4E binding protein 1
DMBT1	ENSG00000187908		fy-2 KO	2.34489	wt	16.8156	31.6843	-0.844815	0.218634	-3.86406	0.000112	0.000556	1.06909	TRUE	FALSE	DMBT1	10	122560665	122643736	deleted in malignant brain tumors 1
DNER	ENSG00000187957		fy-2 KO	1019.48	wt	2164.82	1926.06	-1.06258	0.0620765	-17.1173	1.1e-65	1.7e-63	1.31439	TRUE	FALSE	DNER	2	229357629	229714558	delta/notch like EGF repeat containing
RAB42	ENSG00000188060		fy-2 KO	1175.58	wt	1668.02	1778.66	-0.495134	0.0591021	-8.3776	5.4e-17	8.94e-16	1.41745	TRUE	FALSE	RAB42	1	28592200	28595443	RAB42, member RAS oncogene family
C11orf95	ENSG00000188070		fy-2 KO	1266.62	wt	1501.53	1496.23	-0.239648	0.0629118	-3.80928	0.000139	0.0005	1.504	TRUE	FALSE	C11orf95	11	63763303	63765962	zinc finger translocation associated
NHS	ENSG00000188158		fy-2 KO	2588.25	wt	3698.31	4014.21	-0.508162	0.0474298	-10.714	8.75e-27	3.02e-25	1.19776	TRUE	FALSE	NHS	X	17375420	17735994	NHS actin remodeling regulator
LAMTOR4	ENSG00000188186		fy-2 KO	1114.6	wt	1377.82	1210.25	-0.29924	0.0683564	-4.37765	1.2e-05	5.37e-05	1.50276	TRUE	FALSE	LAMTOR4	7	100148907	100154203	late endosomal/lysosomal adaptor, MAPK and MTOR activator 4
COMMD6	ENSG00000188243		fy-2 KO	793.297	wt	995.654	864.065	-0.318199	0.0755224	-4.2133	2.52e-05	0.000109	1.45694	TRUE	FALSE	COMMD6	13	75525219	75537805	COMM domain containing 6
HES4	ENSG00000188290		fy-2 KO	747.002	wt	998.05	955.989	-0.4036	0.0839725	-4.80633	1.54e-06	8.68e-06	1.38749	TRUE	FALSE	HES4	1	998964	1000111	hes family bHLH transcription factor 4
PRR19	ENSG00000188368		fy-2 KO	195.429	wt	251.848	210.728	-0.337978	0.116411	-2.90331	0.00369243	0.00985988	1.40534	TRUE	FALSE	PRR19	19	42302098	42310813	proline rich 19
NCCRP1	ENSG00000188505		fy-2 KO	21.2484	wt	162.532	160.497	-2.23388	0.15825	-14.1162	3.02e-45	2.03e-43	1.39831	TRUE	FALSE	NCCRP1	19	39196961	39201884	NCCRP1, F-box associated domain containing
C22orf34	ENSG00000188511		fy-2 KO	1.73448	wt	46.1378	10.0463	-1.87714	0.204505	-9.17894	4.35e-20	5.57e-18	0.212217	TRUE	FALSE	C22orf34	22	49414524	49657542	MIR3667 host gene
NBR1	ENSG00000188554		fy-2 KO	5830.76	wt	6386.34	6259.3	-0.129842	0.0431685	-3.0078	0.0026315	0.00839944	1.20359	TRUE	FALSE	NBR1	17	43170481	43211689	NBR1 autophagy cargo receptor
ASAH2	ENSG00000188611		fy-2 KO	5.85758	wt	22.7958	13.4597	-0.832783	0.218774	-3.80659	0.000141	0.00514939	0.112707	TRUE	FALSE	ASAH2	10	50182778	50248610	N-acylsphingosine amidohydrolase 2
LDOC1L	ENSG00000188636		fy-2 KO	6005.86	wt	6750.15	6333.89	-0.166938	0.042424	-3.93499	8.32e-05	0.000383	1.20359	TRUE	FALSE	LDOC1L	22	44492572	44498298	retrotransposon Gag like 6
DPYD	ENSG00000188641		fy-2 KO	1638.18	wt	1949.39	2012.76	-0.247217	0.052323	-4.72483	2.3e-06	1.44e-05	1.19776	TRUE	FALSE	DPYD	1	97077743	97921049	dihydropyrimidine dehydrogenase
S100A16	ENSG00000188643		fy-2 KO	5652.24	wt	6889.51	7581.09	-0.282044	0.0466623	-6.04438	1.5e-09	1.28e-08	1.39644	TRUE	FALSE	S100A16	1	153606886	153613083	S100 calcium binding protein A16
LINC00319	ENSG00000188660		fy-2 KO	43.0497	wt	77.4603	56.7827	-0.63111	0.193368	-3.26378	0.00109936	0.00380943	1.2377	TRUE	FALSE	LINC00319	21	43450024	43453893	long intergenic non-protein coding RNA 319
PARVB	ENSG00000188677		fy-2 KO	2446.62	wt	2762.77	2437.02	-0.1735	0.0458929	-3.78054	0.000156	0.00062	1.3315	TRUE	FALSE	PARVB	22	43999211	44172949	parvin beta
UROS	ENSG00000188690		fy-2 KO	2166.42	wt	3495.43	2796.85	-0.683094	0.0421671	-16.1997	5.07e-59	6.15e-57	1.31331	TRUE	FALSE	UROS	10	125788578	125823227	uroporphyrinogen III synthase
ZDHHC9	ENSG00000188706		fy-2 KO	2900.18	wt	3607.05	3109.92	-0.310648	0.0491961	-6.31449	2.71e-10	2.63e-09	1.3315	TRUE	FALSE	ZDHHC9	X	129803288	129843884	zinc finger DHHC-type palmitoyltransferase 9
RPL14	ENSG00000188846		fy-2 KO	22756.9	wt	27576	26813.4	-0.273529	0.0492973	-5.54856	2.88e-08	2.25e-07	1.29182	TRUE	FALSE	RPL14	3	40457292	40468587	ribosomal protein L14
GJB3	ENSG00000188910		fy-2 KO	28.6451	wt	58.88	80.4895	-0.7668	0.184201	-4.16284	3.14e-05	0.000171	1.11605	TRUE	FALSE	GJB3	1	34781189	34786369	gap junction protein beta 3
C9orf152	ENSG00000188959		fy-2 KO	20.4887	wt	60.2561	64.706	-1.08245	0.191638	-5.64843	1.62e-08	1.52e-07	1.1001	TRUE	FALSE	C9orf152	9	110199561	110208189	chromosome 9 open reading frame 152
NOC2L	ENSG00000188976		fy-2 KO	8621.11	wt	10935	10254.8	-0.339214	0.0449867	-7.54033	4.69e-14	6.09e-13	1.44081	TRUE	FALSE	NOC2L	1	944204	959290	NOC2 like nucleolar associated transcriptional repressor
NDUFA4	ENSG00000189043		fy-2 KO	4234.57	wt	4992.54	4459.43	-0.233279	0.0580695	-4.01724	5.89e-05	0.000247	1.39644	TRUE	FALSE	NDUFA4	7	10931951	10940256	NDUFA4 mitochondrial complex associated
ALKBH2	ENSG00000189046		fy-2 KO	820.958	wt	950.287	891.652	-0.206035	0.0637984	-3.22946	0.00124023	0.00386745	1.37039	TRUE	FALSE	ALKBH2	12	109088189	109093472	alkB homolog 2, alpha-ketoglutarate dependent dioxygenase
H1F0	ENSG00000189060		fy-2 KO	1027.35	wt	1243.24	1326.58	-0.268769	0.06846	-3.92592	8.64e-05	0.000342	1.41745	TRUE	FALSE	H1F0	22	37805093	37807436	H1.0 linker histone
LITAF	ENSG00000189067		fy-2 KO	7391.03	wt	12685.2	12678.9	-0.771794	0.0425028	-18.1587	1.1e-73	1.91e-71	1.44081	TRUE	FALSE	LITAF	16	11547722	11587563	lipopolysaccharide induced TNF factor
TMEM120A	ENSG00000189077		fy-2 KO	1011.57	wt	1176.53	1162.72	-0.21193	0.0687846	-3.08107	0.00206262	0.00557633	1.50276	TRUE	FALSE	TMEM120A	7	75986837	75994659	transmembrane protein 120A
BLOC1S3	ENSG00000189114		fy-2 KO	644.343	wt	784.739	674.715	-0.274997	0.0793029	-3.46767	0.000525	0.00177702	1.38749	TRUE	FALSE	BLOC1S3	19	45178745	45181801	biogenesis of lysosomal organelles complex 1 subunit 3
HN1	ENSG00000189159		fy-2 KO	5999.99	wt	6901.27	6423.19	-0.199484	0.0466626	-4.27504	1.91e-05	8.99e-05	1.3677	TRUE	FALSE	HN1	17	75135248	75154683	Jupiter microtubule associated homolog 1
ZNF33A	ENSG00000189180		fy-2 KO	2246.69	wt	2721.51	2697.07	-0.271731	0.0549771	-4.94262	7.71e-07	4.8e-06	1.31439	TRUE	FALSE	ZNF33A	10	38010669	38060053	zinc finger protein 33A
GJB5	ENSG00000189280		fy-2 KO	6.17591	wt	31.139	29.0759	-1.04198	0.218732	-4.76371	1.9e-06	1.29e-05	1.11048	TRUE	FALSE	GJB5	1	34755047	34758512	gap junction protein beta 5
FAM53B	ENSG00000189319		fy-2 KO	1089.28	wt	1830.44	1801.43	-0.73849	0.0482483	-15.306	6.97e-53	5.63e-51	1.52357	TRUE	FALSE	FAM53B	10	124619292	124744269	family with sequence similarity 53 member B
RPS2P46	ENSG00000189343		fy-2 KO	618.281	wt	1064.64	1001.68	-0.751112	0.0878217	-8.5527	1.2e-17	2.14e-16	1.37039	TRUE	FALSE	RPS2P46	17	19445970	19446852	ribosomal protein S2 pseudogene 46
BLOC1S2	ENSG00000196072		fy-2 KO	904.842	wt	1344.79	1298.1	-0.555718	0.0675722	-8.22405	1.97e-16	2.94e-15	1.51073	TRUE	FALSE	BLOC1S2	10	100273956	100286712	biogenesis of lysosomal organelles complex 1 subunit 2
IL1RAP	ENSG00000196083		fy-2 KO	3099.97	wt	4582.08	4323.37	-0.557122	0.0461169	-12.0806	1.34e-33	5.61e-32	1.39644	TRUE	FALSE	IL1RAP	3	190514051	190659750	interleukin 1 receptor accessory protein
ACADSB	ENSG00000196177		fy-2 KO	799.237	wt	1185.26	1069.66	-0.558136	0.0578718	-9.64435	5.19e-22	1.2e-20	1.37039	TRUE	FALSE	ACADSB	10	123009016	123058311	acyl-CoA dehydrogenase short/branched chain
EEF1A1P5	ENSG00000196205		fy-2 KO	1273.01	wt	1469.06	1444.75	-0.200501	0.0680723	-2.94541	0.00322522	0.00816679	1.52357	TRUE	FALSE	EEF1A1P5	9	133019486	133020874	eukaryotic translation elongation factor 1 alpha 1 pseudogene 5
SRGAP3	ENSG00000196220		fy-2 KO	389.518	wt	617.801	558.377	-0.639511	0.0881639	-7.25366	4.06e-13	6.49e-12	1.06316	TRUE	FALSE	SRGAP3	3	8980591	9249379	SLIT-ROBO Rho GTPase activating protein 3
LCOR	ENSG00000196233		fy-2 KO	5197.14	wt	6351.13	6591.01	-0.287045	0.0376754	-7.61889	2.56e-14	4.03e-13	1.20359	TRUE	FALSE	LCOR	10	96832260	96964441	ligand dependent nuclear receptor corepressor
SUPT5H	ENSG00000196235		fy-2 KO	7021.19	wt	7745.09	7210.76	-0.140096	0.041634	-3.36495	0.000766	0.00258553	1.3315	TRUE	FALSE	SUPT5H	19	39445546	39476670	SPT5 homolog, DSIF elongation factor subunit
XPNPEP3	ENSG00000196236		fy-2 KO	2628.3	wt	3470.48	3207.01	-0.396473	0.0441783	-8.97437	2.85e-19	5.85e-18	1.31331	TRUE	FALSE	XPNPEP3	22	40857097	40932815	X-prolyl aminopeptidase 3
IARS	ENSG00000196305		fy-2 KO	28142.3	wt	30795.6	28902	-0.128946	0.0375684	-3.43231	0.000598	0.00199145	1.39644	TRUE	FALSE	IARS	9	92210207	92293700	isoleucyl-tRNA synthetase 1
ASB13	ENSG00000196372		fy-2 KO	1399.48	wt	2465.51	1858.66	-0.803408	0.0561767	-14.3015	2.14e-46	1.63e-44	1.31439	TRUE	FALSE	ASB13	10	5638868	5666578	ankyrin repeat and SOCS box containing 13
ZNF774	ENSG00000196391		fy-2 KO	321.285	wt	395.091	356.356	-0.287781	0.0879202	-3.2732	0.00106336	0.00423013	1.06316	TRUE	FALSE	ZNF774	15	90352245	90369146	zinc finger protein 774
PTPN1	ENSG00000196396		fy-2 KO	4634.36	wt	5427.03	5235.06	-0.225187	0.0447063	-5.03703	4.73e-07	3e-06	1.3315	TRUE	FALSE	PTPN1	20	50510354	50585241	protein tyrosine phosphatase non-receptor type 1
EVL	ENSG00000196405		fy-2 KO	1023.03	wt	1736.86	1694.38	-0.751943	0.0515166	-14.5961	2.97e-48	2.06e-46	1.52357	TRUE	FALSE	EVL	14	99971449	100144236	Enah/Vasp-like
EPHB4	ENSG00000196411		fy-2 KO	5709.88	wt	6343.36	6181.48	-0.150228	0.0438877	-3.42302	0.000619	0.00199622	1.44081	TRUE	FALSE	EPHB4	7	100802565	100827499	EPH receptor B4
MYL6B	ENSG00000196465		fy-2 KO	1337.78	wt	1641.19	1551.75	-0.288463	0.0600168	-4.80637	1.54e-06	8.04e-06	1.504	TRUE	FALSE	MYL6B	12	56152439	56157976	myosin light chain 6B
NCOR2	ENSG00000196498		fy-2 KO	12850.3	wt	14653.4	14988.7	-0.187877	0.03744	-5.01808	5.22e-07	3.06e-06	1.44081	TRUE	FALSE	NCOR2	12	124324415	124567464	nuclear receptor corepressor 2
SLC6A9	ENSG00000196517		fy-2 KO	2019.06	wt	2372.74	2985.92	-0.227118	0.0668325	-3.39831	0.000678	0.00234778	1.31331	TRUE	FALSE	SLC6A9	1	43997528	44017325	solute carrier family 6 member 9
NACA	ENSG00000196531		fy-2 KO	16376.5	wt	18142.7	18093.4	-0.146001	0.046542	-3.13696	0.00170709	0.00539586	1.29182	TRUE	FALSE	NACA	12	56712433	56727197	nascent polypeptide associated complex subunit alpha
MYO18A	ENSG00000196535		fy-2 KO	4764.24	wt	5741.87	6126.69	-0.267545	0.0362526	-7.38003	1.58e-13	1.96e-12	1.44081	TRUE	FALSE	MYO18A	17	29071124	29180412	myosin XVIIIA
BORCS6	ENSG00000196544		fy-2 KO	532.027	wt	675.154	582.522	-0.333389	0.0792329	-4.20772	2.58e-05	0.000112	1.45694	TRUE	FALSE	BORCS6	17	8188333	8190907	BLOC-1 related complex subunit 6
MME	ENSG00000196549		fy-2 KO	1194.78	wt	1419.08	1203.73	-0.244115	0.0622972	-3.91855	8.91e-05	0.000334	1.50276	TRUE	FALSE	MME	3	155079647	155183729	membrane metalloendopeptidase
POTEF	ENSG00000196604		fy-2 KO	1.03515	wt	68.6493	86.7805	-2.5505	0.204712	-12.4589	1.25e-35	7.06e-34	1.11605	TRUE	FALSE	POTEF	2	130074030	130129222	POTE ankyrin domain family member F
HRH1	ENSG00000196639		fy-2 KO	319.819	wt	479.834	454.508	-0.560608	0.0849306	-6.60078	4.09e-11	5.42e-10	1.06316	TRUE	FALSE	HRH1	3	11154528	11263557	histamine receptor H1
TRAPPC4	ENSG00000196655		fy-2 KO	830.046	wt	1010.45	930.395	-0.277022	0.0690842	-4.00992	6.07e-05	0.000255	1.38814	TRUE	FALSE	TRAPPC4	11	119018432	119024134	trafficking protein particle complex subunit 4
AC004057.1	ENSG00000196656		fy-2 KO	187.813	wt	243.641	220.073	-0.348648	0.109654	-3.17954	0.00147508	0.00436779	1.42259	TRUE	FALSE	AC004057.1	4	113214260	113217170	NA
TOMM7	ENSG00000196683		fy-2 KO	1935.06	wt	2541.35	2412.25	-0.387396	0.0565127	-6.85502	7.13e-12	9.1e-11	1.19776	TRUE	FALSE	TOMM7	7	22812632	22822851	translocase of outer mitochondrial membrane 7
ZNF33B	ENSG00000196693		fy-2 KO	735.019	wt	1041.8	995.725	-0.4888	0.0706552	-6.9181	4.58e-12	5.16e-11	1.38749	TRUE	FALSE	ZNF33B	10	42589107	42638544	zinc finger protein 33B
GM2A	ENSG00000196743		fy-2 KO	1023	wt	1398.06	1242.76	-0.439213	0.0691482	-6.35176	2.13e-10	1.97e-09	1.41745	TRUE	FALSE	GM2A	5	151252892	151270440	GM2 ganglioside activator
HIST1H2AI	ENSG00000196747		fy-2 KO	5593.45	wt	7408.38	6116.69	-0.398331	0.0575424	-6.92239	4.44e-12	5.76e-11	1.20359	TRUE	FALSE	HIST1H2AI	6	27808199	27808701	H2A clustered histone 13
MAML3	ENSG00000196782		fy-2 KO	189.406	wt	282.56	128.324	-0.532732	0.143696	-3.70735	0.000209	0.000769	1.39831	TRUE	FALSE	MAML3	4	139716753	140154184	mastermind like transcriptional coactivator 3
C6orf106	ENSG00000196821		fy-2 KO	8942.5	wt	10011.9	9709.99	-0.161969	0.0340289	-4.75974	1.94e-06	1.07e-05	1.39644	TRUE	FALSE	C6orf106	6	34587288	34696847	inflammation and lipid regulator with UBA-like and NBR1-like domains
ADA	ENSG00000196839		fy-2 KO	1221.49	wt	1516.84	1492.28	-0.308271	0.0494195	-6.23784	4.44e-10	3.96e-09	1.41745	TRUE	FALSE	ADA	20	44619522	44651742	adenosine deaminase
NHLRC2	ENSG00000196865		fy-2 KO	4213.41	wt	5730.35	5630.78	-0.4395	0.0418115	-10.5115	7.65e-26	2.51e-24	1.20359	TRUE	FALSE	NHLRC2	10	113854661	113917194	NHL repeat containing 2
KIAA1211L	ENSG00000196872		fy-2 KO	129.507	wt	199.659	140.961	-0.543056	0.152637	-3.55783	0.000374	0.00127725	1.42259	TRUE	FALSE	KIAA1211L	2	98793846	98936259	CRACD like
SCN8A	ENSG00000196876		fy-2 KO	6.40386	wt	20.3808	117.866	-0.771679	0.208037	-3.70933	0.000208	0.00076	1.40534	TRUE	FALSE	SCN8A	12	51590266	51812864	sodium voltage-gated channel alpha subunit 8
HIST3H2BB	ENSG00000196890		fy-2 KO	867.162	wt	1234.01	999.029	-0.496133	0.0705399	-7.03337	2.02e-12	2.24e-11	1.45694	TRUE	FALSE	HIST3H2BB	1	228458107	228460470	H2B.U histone 1
AP2A1	ENSG00000196961		fy-2 KO	6979.21	wt	8034.35	7437.63	-0.201052	0.0449551	-4.47229	7.74e-06	3.73e-05	1.44081	TRUE	FALSE	AP2A1	19	49766968	49807112	adaptor related protein complex 2 subunit alpha 1
FUT11	ENSG00000196968		fy-2 KO	713.627	wt	1317.95	1161.33	-0.866883	0.0606969	-14.2822	2.83e-46	1.85e-44	1.504	TRUE	FALSE	FUT11	10	73772291	73776219	fucosyltransferase 11
LAGE3	ENSG00000196976		fy-2 KO	1459.26	wt	1713.96	1602.51	-0.227185	0.0626694	-3.62514	0.000289	0.000963	1.50276	TRUE	FALSE	LAGE3	X	154477769	154479257	L antigen family member 3
CXorf40B	ENSG00000197021		fy-2 KO	979.119	wt	1130.25	1053.14	-0.203803	0.0576395	-3.53582	0.000407	0.00134492	1.45694	TRUE	FALSE	CXorf40B	X	149932197	149938811	endothelium and lymphocyte associated ASCH domain 2
ANXA6	ENSG00000197043		fy-2 KO	4332.09	wt	5122.89	4687.12	-0.239636	0.0433074	-5.53337	3.14e-08	2.6e-07	1.20359	TRUE	FALSE	ANXA6	5	151101105	151157882	annexin A6
HIST1H4C	ENSG00000197061		fy-2 KO	7577.2	wt	8885.61	8381.71	-0.225301	0.0603421	-3.73373	0.000189	0.000681	1.44081	TRUE	FALSE	HIST1H4C	6	26103876	26104310	H4 clustered histone 3
KIAA1671	ENSG00000197077		fy-2 KO	9328.87	wt	10884.4	11095.7	-0.220842	0.0353724	-6.24333	4.28e-10	3.89e-09	1.39644	TRUE	FALSE	KIAA1671	22	25027974	25197448	KIAA1671
IGF2R	ENSG00000197081		fy-2 KO	16437.6	wt	18123.7	16849.5	-0.139734	0.0383385	-3.64475	0.000268	0.000934	1.44081	TRUE	FALSE	IGF2R	6	159969099	160111504	insulin like growth factor 2 receptor
ACSL5	ENSG00000197142		fy-2 KO	1146.03	wt	1740.81	1537.57	-0.59062	0.0614324	-9.61414	6.97e-22	1.55e-20	1.41745	TRUE	FALSE	ACSL5	10	112376198	112428380	acyl-CoA synthetase long chain family member 5
LRRC8B	ENSG00000197147		fy-2 KO	818.14	wt	1002.17	870.68	-0.287114	0.0677975	-4.23488	2.29e-05	0.000106	1.37039	TRUE	FALSE	LRRC8B	1	89568241	89597859	leucine rich repeat containing 8 VRAC subunit B
SND1	ENSG00000197157		fy-2 KO	19332.3	wt	21847.5	21098.1	-0.175168	0.036969	-4.73824	2.16e-06	1.01e-05	1.64877	TRUE	FALSE	SND1	7	127652180	128092607	staphylococcal nuclease and tudor domain containing 1
MAGEA6	ENSG00000197172		fy-2 KO	6060.91	wt	7079.9	6297.15	-0.220735	0.0531645	-4.15193	3.3e-05	0.000148	1.3677	TRUE	FALSE	MAGEA6	X	152766136	152769747	MAGE family member A6
NOL4L	ENSG00000197183		fy-2 KO	1183.39	wt	1344.17	1218.86	-0.181213	0.0551096	-3.28822	0.00100823	0.00292945	1.52357	TRUE	FALSE	NOL4L	20	32464780	32585074	nucleolar protein 4 like
CYSRT1	ENSG00000197191		fy-2 KO	36.0331	wt	69.6592	46.0901	-0.713222	0.193831	-3.67961	0.000234	0.00107992	1.06909	TRUE	FALSE	CYSRT1	9	137224635	137226311	cysteine rich tail 1
SLC22A4	ENSG00000197208		fy-2 KO	177.984	wt	246.787	304.186	-0.432218	0.109931	-3.93173	8.43e-05	0.000334	1.42259	TRUE	FALSE	SLC22A4	5	132294443	132344206	solute carrier family 22 member 4
FAM110D	ENSG00000197245		fy-2 KO	104.144	wt	165.863	138.161	-0.593115	0.143353	-4.13744	3.51e-05	0.000154	1.39831	TRUE	FALSE	FAM110D	1	26159020	26163962	family with sequence similarity 110 member D
SYNGAP1	ENSG00000197283		fy-2 KO	439.159	wt	616.544	563.68	-0.473091	0.0813195	-5.81768	5.97e-09	6.1e-08	1.06316	TRUE	FALSE	SYNGAP1	6	33420070	33457541	synaptic Ras GTPase activating protein 1
SVIL	ENSG00000197321		fy-2 KO	2099.48	wt	2979.11	2846.76	-0.499918	0.0455261	-10.9809	4.72e-28	1.72e-26	1.19776	TRUE	FALSE	SVIL	10	29457338	29735804	supervillin
LRP10	ENSG00000197324		fy-2 KO	2622.32	wt	3454.05	3186.23	-0.391205	0.0561977	-6.96123	3.37e-12	4.05e-11	1.31439	TRUE	FALSE	LRP10	14	22871613	22881580	LDL receptor related protein 10
UAP1L1	ENSG00000197355		fy-2 KO	815.163	wt	1092.74	1031.58	-0.412067	0.0714572	-5.76663	8.09e-09	6.33e-08	1.38749	TRUE	FALSE	UAP1L1	9	137077501	137084538	UDP-N-acetylglucosamine pyrophosphorylase 1 like 1
SLC22A5	ENSG00000197375		fy-2 KO	2509.26	wt	2980.19	2943.47	-0.245861	0.0464153	-5.29698	1.18e-07	8.18e-07	1.3315	TRUE	FALSE	SLC22A5	5	132369752	132395614	solute carrier family 22 member 5
C5AR1	ENSG00000197405		fy-2 KO	481.994	wt	706.002	936.241	-0.524301	0.0891865	-5.8787	4.14e-09	3.35e-08	1.38814	TRUE	FALSE	C5AR1	19	47309874	47322066	complement C5a receptor 1
OGDHL	ENSG00000197444		fy-2 KO	99.1686	wt	320.32	216.8	-1.54998	0.120049	-12.9112	3.89e-38	1.96e-36	1.40418	TRUE	FALSE	OGDHL	10	49734643	49762323	oxoglutarate dehydrogenase L
COL13A1	ENSG00000197467		fy-2 KO	1.33161	wt	30.1063	16.4676	-1.31586	0.215747	-6.09908	1.07e-09	1e-07	0.112707	TRUE	FALSE	COL13A1	10	69877296	69959142	collagen type XIII alpha 1 chain
RAB40C	ENSG00000197562		fy-2 KO	1505.13	wt	2062.72	2293.62	-0.447669	0.0507643	-8.81859	1.16e-18	2.28e-17	1.3315	TRUE	FALSE	RAB40C	16	590089	629272	RAB40C, member RAS oncogene family
COL4A6	ENSG00000197565		fy-2 KO	1336.97	wt	1558.88	1452.2	-0.218842	0.0548268	-3.99152	6.57e-05	0.000255	1.504	TRUE	FALSE	COL4A6	X	108155607	108439497	collagen type IV alpha 6 chain
GPX1P1	ENSG00000197582		fy-2 KO	357.581	wt	482.913	528.588	-0.416052	0.084079	-4.94835	7.48e-07	4.41e-06	1.39831	TRUE	FALSE	GPX1P1	X	13378735	13379340	glutathione peroxidase pseudogene 1
MFAP5	ENSG00000197614		fy-2 KO	14.0601	wt	540.428	605.961	-4.19407	0.148774	-28.1908	7.58e-175	7.13e-172	1.39831	TRUE	FALSE	MFAP5	12	8645956	8662812	microfibril associated protein 5
CXorf40A	ENSG00000197620		fy-2 KO	569.534	wt	715.842	672.464	-0.319542	0.0773185	-4.1328	3.58e-05	0.000158	1.38863	TRUE	FALSE	CXorf40A	X	149540642	149547309	endothelium and lymphocyte associated ASCH domain 1
FAM114A1	ENSG00000197712		fy-2 KO	2372.97	wt	2649.67	2494.46	-0.157389	0.0487665	-3.2274	0.00124922	0.00381775	1.40306	TRUE	FALSE	FAM114A1	4	38867816	38945739	family with sequence similarity 114 member A1
RPS26	ENSG00000197728		fy-2 KO	8035	wt	10431.1	9599.24	-0.371983	0.0466471	-7.9744	1.53e-15	2.31e-14	1.39644	TRUE	FALSE	RPS26	12	56041853	56044675	ribosomal protein S26
PSAP	ENSG00000197746		fy-2 KO	14737.1	wt	26711.2	22642.8	-0.846322	0.050973	-16.6033	6.59e-62	8.52e-60	1.44081	TRUE	FALSE	PSAP	10	71816298	71851375	prosaposin
RPL37A	ENSG00000197756		fy-2 KO	9135.5	wt	11171.2	10527.5	-0.286653	0.0475643	-6.02664	1.67e-09	1.21e-08	1.64877	TRUE	FALSE	RPL37A	2	216498189	216504086	ribosomal protein L37a
MCMBP	ENSG00000197771		fy-2 KO	4909.78	wt	8381.02	7374.26	-0.763389	0.0435469	-17.5303	8.42e-69	1.29e-66	1.39644	TRUE	FALSE	MCMBP	10	119831197	119872849	minichromosome maintenance complex binding protein
HIST4H4	ENSG00000197837		fy-2 KO	2953.86	wt	3345.57	3017.88	-0.17768	0.0453726	-3.91603	9e-05	0.00038	1.31331	TRUE	FALSE	HIST4H4	12	14767999	14771131	H4 histone 16
SGTB	ENSG00000197860		fy-2 KO	863.749	wt	1009.32	927.446	-0.219923	0.0653376	-3.36594	0.000763	0.00247872	1.38863	TRUE	FALSE	SGTB	5	65665928	65722130	small glutamine rich tetratricopeptide repeat co-chaperone beta
MYO1C	ENSG00000197879		fy-2 KO	16609.4	wt	18024.1	17944	-0.116935	0.0392365	-2.98028	0.00287989	0.00798846	1.39644	TRUE	FALSE	MYO1C	17	1464098	1492812	myosin IC
HIST1H2BK	ENSG00000197903		fy-2 KO	12748.6	wt	16802.6	14566.3	-0.393617	0.0473821	-8.30728	9.79e-17	1.38e-15	1.64877	TRUE	FALSE	HIST1H2BK	6	27146418	27146798	H2B clustered histone 12
ERO1A	ENSG00000197930		fy-2 KO	4959.83	wt	5942.5	6072.1	-0.258434	0.0412097	-6.27121	3.58e-10	3.18e-09	1.44081	TRUE	FALSE	ERO1A	14	52639916	52695705	endoplasmic reticulum oxidoreductase 1 alpha
RPL12	ENSG00000197958		fy-2 KO	14461	wt	19201.9	17638.4	-0.404555	0.0456901	-8.85432	8.42e-19	1.55e-17	1.44081	TRUE	FALSE	RPL12	9	127447674	127451405	ribosomal protein L12
SNHG12	ENSG00000197989		fy-2 KO	700.452	wt	986.433	862.267	-0.481409	0.0712237	-6.75912	1.39e-11	1.49e-10	1.38749	TRUE	FALSE	SNHG12	1	28578538	28582983	small nucleolar RNA host gene 12
ENTPD7	ENSG00000198018		fy-2 KO	1203.29	wt	1934.49	1720.23	-0.674284	0.0554586	-12.1583	5.18e-34	2.03e-32	1.52357	TRUE	FALSE	ENTPD7	10	99659506	99706240	ectonucleoside triphosphate diphosphohydrolase 7
RPS4X	ENSG00000198034		fy-2 KO	32433.6	wt	39097.9	38196	-0.26624	0.0484811	-5.49163	3.98e-08	2.95e-07	1.3315	TRUE	FALSE	RPS4X	X	72272042	72277300	ribosomal protein S4 X-linked
SIRPA	ENSG00000198053		fy-2 KO	18.7052	wt	62.4965	17.6018	-1.17131	0.220106	-5.32157	1.03e-07	1.89e-06	0.476169	TRUE	FALSE	SIRPA	20	1894167	1939897	signal regulatory protein alpha
PRIM1	ENSG00000198056		fy-2 KO	1296.95	wt	1557.81	1425.33	-0.258739	0.0601177	-4.30388	1.68e-05	7.71e-05	1.41745	TRUE	FALSE	PRIM1	12	56731622	56752335	DNA primase subunit 1
2005-03-01	ENSG00000198060		fy-2 KO	2245.28	wt	3183.07	2944.96	-0.49848	0.0432018	-11.5384	8.45e-31	3.5e-29	1.19776	TRUE	FALSE	2005-03-01	10	92291163	92353964	membrane associated ring-CH-type finger 5
TOR4A	ENSG00000198113		fy-2 KO	1837.9	wt	2519.08	2190.62	-0.446802	0.0607719	-7.35211	1.95e-13	2.61e-12	1.31439	TRUE	FALSE	TOR4A	9	137277749	137282641	torsin family 4 member A
SOWAHC	ENSG00000198142		fy-2 KO	5057.48	wt	5719.81	6191.03	-0.175388	0.0471397	-3.7206	0.000199	0.000748	1.3677	TRUE	FALSE	SOWAHC	2	109614334	109618990	sosondowah ankyrin repeat domain family member C
HSD17B11	ENSG00000198189		fy-2 KO	1178.06	wt	1315.27	1228.83	-0.156595	0.0510509	-3.06743	0.00215911	0.00573974	1.52357	TRUE	FALSE	HSD17B11	4	87336610	87391386	hydroxysteroid 17-beta dehydrogenase 11
RPL23A	ENSG00000198242		fy-2 KO	18628.2	wt	22752.9	21716.4	-0.285861	0.0417307	-6.85015	7.38e-12	6.92e-11	1.64877	TRUE	FALSE	RPL23A	17	28719393	28724359	ribosomal protein L23a
SLC29A3	ENSG00000198246		fy-2 KO	192.712	wt	367.678	369.421	-0.876619	0.0973067	-9.00883	2.08e-19	4.06e-18	1.40534	TRUE	FALSE	SLC29A3	10	71319258	71363385	solute carrier family 29 member 3
STYX	ENSG00000198252		fy-2 KO	2107.12	wt	2351.15	2172.62	-0.15569	0.0469391	-3.31685	0.00091	0.00330973	1.19776	TRUE	FALSE	STYX	14	52730180	52774998	serine/threonine/tyrosine interacting protein
UBL5	ENSG00000198258		fy-2 KO	2901.19	wt	3598.8	3027.24	-0.306162	0.0539123	-5.67889	1.36e-08	1.02e-07	1.40306	TRUE	FALSE	UBL5	19	9827892	9830115	ubiquitin like 5
FAM109A	ENSG00000198324		fy-2 KO	421.274	wt	587.74	543.533	-0.46304	0.0849219	-5.45254	4.97e-08	3.47e-07	1.39831	TRUE	FALSE	FAM109A	12	111361215	111363712	PH domain containing endocytic trafficking adaptor 1
ASNA1	ENSG00000198356		fy-2 KO	3831.91	wt	4542.61	4103.82	-0.241282	0.0535062	-4.50943	6.5e-06	3.26e-05	1.40306	TRUE	FALSE	ASNA1	19	12737492	12748323	guided entry of tail-anchored proteins factor 3, ATPase
MGEA5	ENSG00000198408		fy-2 KO	5152.71	wt	6947.38	7299.55	-0.428287	0.0346748	-12.3515	4.78e-35	2.16e-33	1.3677	TRUE	FALSE	MGEA5	10	101784443	101818418	O-GlcNAcase
ZXDB	ENSG00000198455		fy-2 KO	3955.54	wt	4847.61	4970.77	-0.291432	0.0369199	-7.89363	2.94e-15	4.42e-14	1.3677	TRUE	FALSE	ZXDB	X	57591652	57597545	zinc finger X-linked duplicated B
GPN1	ENSG00000198522		fy-2 KO	1200.37	wt	1373.05	1343.49	-0.190114	0.0576773	-3.29617	0.00098	0.00304387	1.41745	TRUE	FALSE	GPN1	2	27628658	27651508	GPN-loop GTPase 1
ITGBL1	ENSG00000198542		fy-2 KO	13.8254	wt	67.8264	80.1442	-1.50023	0.185886	-8.07068	6.99e-16	1.48e-14	1.01285	TRUE	FALSE	ITGBL1	13	101452593	101716444	integrin subunit beta like 1
ZNF511	ENSG00000198546		fy-2 KO	134.091	wt	226.856	220.033	-0.692927	0.116714	-5.93695	2.9e-09	2.37e-08	1.40418	TRUE	FALSE	ZNF511	10	133308475	133313158	zinc finger protein 511
WDHD1	ENSG00000198554		fy-2 KO	2876.99	wt	3211.01	2987.91	-0.156604	0.042958	-3.6455	0.000267	0.00109967	1.19776	TRUE	FALSE	WDHD1	14	54938950	55027077	WD repeat and HMG-box DNA binding protein 1
ARC	ENSG00000198576		fy-2 KO	31.9619	wt	66.779	73.2609	-0.658429	0.208266	-3.16148	0.0015697	0.00570423	1.11605	TRUE	FALSE	ARC	8	142611044	142614472	activity regulated cytoskeleton associated protein
C6orf89	ENSG00000198663		fy-2 KO	3933.57	wt	4455.74	4198.76	-0.177385	0.0489647	-3.6227	0.000292	0.00119238	1.19776	TRUE	FALSE	C6orf89	6	36885854	36928964	chromosome 6 open reading frame 89
CALM1	ENSG00000198668		fy-2 KO	6572.43	wt	7371.86	6703.49	-0.163714	0.0432449	-3.78573	0.000153	0.000583	1.39644	TRUE	FALSE	CALM1	14	90396983	90408261	calmodulin 1
MAGEA1	ENSG00000198681		fy-2 KO	1845.11	wt	2135.27	2010.34	-0.207086	0.05255	-3.94074	8.12e-05	0.000327	1.40306	TRUE	FALSE	MAGEA1	X	153179285	153183880	MAGE family member A1
PAPSS2	ENSG00000198682		fy-2 KO	7097.42	wt	10315.2	9301.98	-0.534525	0.040802	-13.1005	3.27e-39	1.46e-37	1.64877	TRUE	FALSE	PAPSS2	10	87659613	87747705	3'-phosphoadenosine 5'-phosphosulfate synthase 2
MT-CO2	ENSG00000198712		fy-2 KO	35027.3	wt	46790.3	43048.1	-0.396569	0.0965728	-4.10642	4.02e-05	0.000186	1.29182	TRUE	FALSE	MT-CO2	MT	7586	8269	cytochrome c oxidase subunit II
GLMP	ENSG00000198715		fy-2 KO	994.937	wt	1344.99	1144.55	-0.426776	0.0586734	-7.27374	3.5e-13	4.03e-12	1.50276	TRUE	FALSE	GLMP	1	156292688	156295672	glycosylated lysosomal membrane protein
ANKRD13B	ENSG00000198720		fy-2 KO	2131.02	wt	2620.89	2516.81	-0.294265	0.0545796	-5.39148	6.99e-08	5.52e-07	1.19776	TRUE	FALSE	ANKRD13B	17	29589783	29614761	ankyrin repeat domain 13B
ECI2	ENSG00000198721		fy-2 KO	4300.25	wt	5177.94	4658.23	-0.264608	0.047068	-5.62182	1.89e-08	1.47e-07	1.3315	TRUE	FALSE	ECI2	6	4115689	4135597	enoyl-CoA delta isomerase 2
MT-CYB	ENSG00000198727		fy-2 KO	41728	wt	50058.5	48304.9	-0.258207	0.0566144	-4.5608	5.1e-06	2.23e-05	1.64877	TRUE	FALSE	MT-CYB	MT	14747	15887	cytochrome b
LDB1	ENSG00000198728		fy-2 KO	1522.04	wt	2423.07	2303.61	-0.662671	0.0470986	-14.0698	5.82e-45	4.43e-43	1.19776	TRUE	FALSE	LDB1	10	102107560	102114946	LIM domain binding 1
CTR9	ENSG00000198730		fy-2 KO	5597.92	wt	6223.71	5708.96	-0.1513	0.0418569	-3.6147	0.000301	0.00103758	1.44081	TRUE	FALSE	CTR9	11	10750987	10779743	CTR9 homolog, Paf1/RNA polymerase II complex component
SMOC1	ENSG00000198732		fy-2 KO	4768.03	wt	6637.95	5730.93	-0.47223	0.0443359	-10.6512	1.72e-26	5.27e-25	1.3315	TRUE	FALSE	SMOC1	14	69879416	70032366	SPARC related modular calcium binding 1
MSRB1	ENSG00000198736		fy-2 KO	762.189	wt	1135.99	1201.38	-0.557657	0.0723263	-7.71029	1.26e-14	1.75e-13	1.41745	TRUE	FALSE	MSRB1	16	1938210	1943326	methionine sulfoxide reductase B1
RPL10A	ENSG00000198755		fy-2 KO	19508	wt	23532	22010.1	-0.267286	0.0476381	-5.61076	2.01e-08	1.28e-07	1.64877	TRUE	FALSE	RPL10A	6	35468408	35470785	ribosomal protein L10a
RASSF9	ENSG00000198774		fy-2 KO	826.38	wt	1064.71	1295.79	-0.356493	0.0634396	-5.6194	1.92e-08	1.33e-07	1.50276	TRUE	FALSE	RASSF9	12	85800697	85836570	Ras association domain family member 9
TMEM184B	ENSG00000198792		fy-2 KO	4720.47	wt	5614.9	5395.04	-0.247806	0.045867	-5.40271	6.56e-08	4.38e-07	1.44081	TRUE	FALSE	TMEM184B	22	38219291	38273034	transmembrane protein 184B
MT-CO1	ENSG00000198804		fy-2 KO	303165	wt	387213	338732	-0.348667	0.0486622	-7.16505	7.78e-13	1.01e-11	1.29182	TRUE	FALSE	MT-CO1	MT	5904	7445	cytochrome c oxidase subunit I
PNP	ENSG00000198805		fy-2 KO	4547.07	wt	5372.92	4881.2	-0.237424	0.0483912	-4.90634	9.28e-07	6.2e-06	1.20359	TRUE	FALSE	PNP	14	20469379	20477094	purine nucleoside phosphorylase
INPP5F	ENSG00000198825		fy-2 KO	532.223	wt	1024.44	905.241	-0.923595	0.0659823	-13.9976	1.61e-44	1.04e-42	1.37039	TRUE	FALSE	INPP5F	10	119726097	119829278	inositol polyphosphate-5-phosphatase F
SELENOM	ENSG00000198832		fy-2 KO	735.75	wt	1020.61	923.781	-0.460385	0.0686634	-6.70496	2.01e-11	2.03e-10	1.45694	TRUE	FALSE	SELENOM	22	31104772	31120069	selenoprotein M
UBE2J1	ENSG00000198833		fy-2 KO	2252.7	wt	2605.92	2391.75	-0.206765	0.0543501	-3.80432	0.000142	0.000626	1.19776	TRUE	FALSE	UBE2J1	6	89326625	89352848	ubiquitin conjugating enzyme E2 J1
GJC2	ENSG00000198835		fy-2 KO	20.375	wt	115.027	116.419	-1.78313	0.176751	-10.0884	6.22e-24	1.56e-22	1.42259	TRUE	FALSE	GJC2	1	228149852	228159826	gap junction protein gamma 2
OPA1	ENSG00000198836		fy-2 KO	9065.02	wt	9804.07	8975.02	-0.112276	0.0354208	-3.16979	0.00152551	0.00444664	1.44081	TRUE	FALSE	OPA1	3	193593144	193697823	OPA1 mitochondrial dynamin like GTPase
ZNF277	ENSG00000198839		fy-2 KO	797.174	wt	970.993	833.039	-0.278581	0.0645023	-4.31893	1.57e-05	7.38e-05	1.38814	TRUE	FALSE	ZNF277	7	112206588	112343096	zinc finger protein 277
GRK5	ENSG00000198873		fy-2 KO	642.55	wt	1173.58	1085.66	-0.852001	0.0598165	-14.2436	4.92e-46	3.48e-44	1.37039	TRUE	FALSE	GRK5	10	119207589	119459742	G protein-coupled receptor kinase 5
DCAF12	ENSG00000198876		fy-2 KO	5051.37	wt	5658.87	5692.51	-0.162139	0.042879	-3.78132	0.000156	0.000592	1.39644	TRUE	FALSE	DCAF12	9	34086387	34126773	DDB1 and CUL4 associated factor 12
SFMBT2	ENSG00000198879		fy-2 KO	3940.51	wt	6776.16	7037.36	-0.776744	0.0374448	-20.7437	1.4e-95	4.51e-93	1.3315	TRUE	FALSE	SFMBT2	10	7158624	7409341	Scm like with four mbt domains 2
L1CAM	ENSG00000198910		fy-2 KO	19588.9	wt	25741.5	28930.8	-0.390121	0.0432357	-9.02312	1.83e-19	3.6e-18	1.39644	TRUE	FALSE	L1CAM	X	153861514	153875944	L1 cell adhesion molecule
RASGEF1A	ENSG00000198915		fy-2 KO	3.63569	wt	38.4149	31.9676	-1.4876	0.214769	-6.92651	4.31e-12	6.36e-11	1.051	TRUE	FALSE	RASGEF1A	10	43194536	43266919	RasGEF domain family member 1A
RPL39	ENSG00000198918		fy-2 KO	14806.7	wt	18055.9	16780.9	-0.282542	0.0492686	-5.73471	9.77e-09	6.42e-08	1.64877	TRUE	FALSE	RPL39	X	119786506	119791643	ribosomal protein L39
DCLRE1A	ENSG00000198924		fy-2 KO	1141.63	wt	1691.78	1615.27	-0.558587	0.0547349	-10.2053	1.88e-24	4.62e-23	1.51073	TRUE	FALSE	DCLRE1A	10	113834725	113854100	DNA cross-link repair 1A
ATG9A	ENSG00000198925		fy-2 KO	3665.1	wt	4705.46	4516.48	-0.356147	0.048607	-7.32707	2.35e-13	2.87e-12	1.44081	TRUE	FALSE	ATG9A	2	219219380	219229717	autophagy related 9A
CSAG1	ENSG00000198930		fy-2 KO	783.979	wt	932.719	861.519	-0.242569	0.0737225	-3.29029	0.00100084	0.00315802	1.38863	TRUE	FALSE	CSAG1	X	152727484	152733735	chondrosarcoma associated gene 1
APRT	ENSG00000198931		fy-2 KO	5379.62	wt	6568.18	5690.63	-0.284998	0.0443579	-6.42498	1.32e-10	1.47e-09	1.20359	TRUE	FALSE	APRT	16	88809339	88811944	adenine phosphoribosyltransferase
MT-CO3	ENSG00000198938		fy-2 KO	92237.8	wt	113901	97825.1	-0.295497	0.074189	-3.98304	6.8e-05	0.000292	1.3315	TRUE	FALSE	MT-CO3	MT	9207	9990	cytochrome c oxidase subunit III
DMD	ENSG00000198947		fy-2 KO	4195.29	wt	5300.99	4276.57	-0.334717	0.0400352	-8.36057	6.24e-17	1.11e-15	1.31331	TRUE	FALSE	DMD	X	31119219	33339441	dystrophin
KIF1BP	ENSG00000198954		fy-2 KO	1420.71	wt	2535.91	2119.77	-0.821613	0.0542613	-15.1418	8.58e-52	7.81e-50	1.31439	TRUE	FALSE	KIF1BP	10	68988721	69016982	kinesin family binding protein
TGM2	ENSG00000198959		fy-2 KO	11.5198	wt	70.3467	50.4707	-1.56221	0.20922	-7.46686	8.21e-14	1.34e-12	1.11605	TRUE	FALSE	TGM2	20	38127387	38165372	transglutaminase 2
SGMS1	ENSG00000198964		fy-2 KO	2077.21	wt	3209.24	3318.93	-0.621329	0.0400272	-15.5227	2.44e-54	2.47e-52	1.31331	TRUE	FALSE	SGMS1	10	50305600	50623983	sphingomyelin synthase 1
RNU5E-1	ENSG00000199347		fy-2 KO	105.75	wt	161.564	120.221	-0.537389	0.148286	-3.624	0.00029	0.00102852	1.40418	TRUE	FALSE	RNU5E-1	1	11908152	11908271	RNA, U5E small nuclear 1
RNU5F-1	ENSG00000199377		fy-2 KO	194.087	wt	289.101	205.614	-0.532055	0.123639	-4.30331	1.68e-05	7.8e-05	1.40418	TRUE	FALSE	RNU5F-1	1	44721786	44721902	RNA, U5F small nuclear 1
RNU5A-1	ENSG00000199568		fy-2 KO	84.8984	wt	145.014	107.474	-0.66994	0.154177	-4.34526	1.39e-05	6.46e-05	1.42259	TRUE	FALSE	RNU5A-1	15	65296051	65296166	RNA, U5A small nuclear 1
RNU1-120P	ENSG00000199879		fy-2 KO	61.264	wt	139.497	66.4384	-1.01575	0.168896	-6.01408	1.81e-09	1.89e-08	1.11605	TRUE	FALSE	RNU1-120P	1	148263476	148263632	RNA, variant U1 small nuclear 22
SNORA73B	ENSG00000200087		fy-2 KO	1908.31	wt	2414.56	2231.42	-0.329275	0.0774089	-4.25371	2.1e-05	0.000101	1.3315	TRUE	FALSE	SNORA73B	1	28508559	28508762	small nucleolar RNA, H/ACA box 73B
RNU5B-1	ENSG00000200156		fy-2 KO	76.0269	wt	137.571	115.638	-0.732701	0.151296	-4.84283	1.28e-06	7.24e-06	1.40534	TRUE	FALSE	RNU5B-1	15	65304677	65304792	RNA, U5B small nuclear 1
RNU5D-1	ENSG00000200169		fy-2 KO	62.8595	wt	127.997	95.6873	-0.86211	0.161259	-5.34612	8.99e-08	7.47e-07	1.11605	TRUE	FALSE	RNU5D-1	1	44731055	44731170	RNA, U5D small nuclear 1
RNU4-1	ENSG00000200795		fy-2 KO	62.7228	wt	115.975	92.2235	-0.686976	0.184241	-3.72869	0.000192	0.000953	1.01285	TRUE	FALSE	RNU4-1	12	120293097	120293237	RNA, U4 small nuclear 1
RNU5A-8P	ENSG00000200972		fy-2 KO	59.359	wt	122.653	99.2433	-0.862563	0.163682	-5.26977	1.37e-07	1.11e-06	1.11605	TRUE	FALSE	RNU5A-8P	1	210374154	210374267	RNA, U5A small nuclear 8, pseudogene
RNU1-85P	ENSG00000200997		fy-2 KO	304.406	wt	528.655	313.044	-0.74356	0.117103	-6.34964	2.16e-10	1.99e-09	1.42259	TRUE	FALSE	RNU1-85P	17	58679527	58679690	RNA, variant U1 small nuclear 34
RNVU1-6	ENSG00000201558		fy-2 KO	285.744	wt	521.218	355.234	-0.813237	0.109842	-7.40372	1.32e-13	1.67e-12	1.42259	TRUE	FALSE	RNVU1-6	1	146052081	146052244	RNA, variant U1 small nuclear 6
RNU4-2	ENSG00000202538		fy-2 KO	197.141	wt	287.922	232.763	-0.504381	0.120473	-4.18668	2.83e-05	0.000126	1.39831	TRUE	FALSE	RNU4-2	12	120291763	120291903	RNA, U4 small nuclear 2
SERTAD4-AS1	ENSG00000203706		fy-2 KO	41.9612	wt	79.8288	80.3898	-0.715886	0.174096	-4.11203	3.92e-05	0.000208	1.11605	TRUE	FALSE	SERTAD4-AS1	1	210231456	210234044	SERTAD4 antisense RNA 1
FANK1	ENSG00000203780		fy-2 KO	80.6642	wt	177.212	197.871	-0.979659	0.13896	-7.04995	1.79e-12	2.08e-11	1.39831	TRUE	FALSE	FANK1	10	125896539	126009592	fibronectin type III and ankyrin repeat domains 1
METTL10	ENSG00000203791		fy-2 KO	398.107	wt	505.871	436.952	-0.328449	0.0952764	-3.44732	0.000566	0.00241067	1.06316	TRUE	FALSE	METTL10	10	124757831	124791870	EEF1A lysine methyltransferase 2
SNHG5	ENSG00000203875		fy-2 KO	748.117	wt	992.303	871.878	-0.398648	0.0660188	-6.0384	1.56e-09	1.33e-08	1.38863	TRUE	FALSE	SNHG5	6	85676990	85678736	small nucleolar RNA host gene 5
SOX18	ENSG00000203883		fy-2 KO	196.895	wt	258.745	282.473	-0.366531	0.107548	-3.40809	0.000654	0.00214227	1.40534	TRUE	FALSE	SOX18	20	64047582	64049641	SRY-box transcription factor 18
OOEP	ENSG00000203907		fy-2 KO	0.950605	wt	15.6857	4.75251	-0.810961	0.173565	-4.67238	2.98e-06	0.000169	0.106816	TRUE	FALSE	OOEP	6	73368555	73395093	oocyte expressed protein
FAM127B	ENSG00000203950		fy-2 KO	723.769	wt	969.953	858.715	-0.413893	0.0650057	-6.36702	1.93e-10	1.82e-09	1.38863	TRUE	FALSE	FAM127B	X	135051058	135052141	retrotransposon Gag like 8A
RP11-465L10.10	ENSG00000204044		fy-2 KO	53.063	wt	119.929	101.298	-0.978466	0.159327	-6.14122	8.19e-10	8.95e-09	1.11605	TRUE	FALSE	RP11-465L10.10	20	46013500	46022073	SLC12A5 and MMP9 antisense RNA 1
FOXO6	ENSG00000204060		fy-2 KO	165.099	wt	283.87	285.947	-0.720298	0.115303	-6.24699	4.18e-10	3.66e-09	1.45694	TRUE	FALSE	FOXO6	1	41361922	41383590	forkhead box O6
RUFY2	ENSG00000204130		fy-2 KO	713.752	wt	927.976	886.527	-0.366723	0.073721	-4.97447	6.54e-07	3.91e-06	1.38863	TRUE	FALSE	RUFY2	10	68341107	68407294	RUN and FYVE domain containing 2
ASAH2B	ENSG00000204147		fy-2 KO	589.138	wt	693.056	656.97	-0.227515	0.0750365	-3.03206	0.00242894	0.00692768	1.38749	TRUE	FALSE	ASAH2B	10	50739318	50816495	N-acylsphingosine amidohydrolase 2B
TIMM23B	ENSG00000204152		fy-2 KO	649.838	wt	838.877	816.515	-0.352223	0.0882696	-3.99031	6.6e-05	0.000275	1.38749	TRUE	FALSE	TIMM23B	10	49942033	49974850	translocase of inner mitochondrial membrane 23 homolog B
NPY4R	ENSG00000204174		fy-2 KO	1784.63	wt	3136.43	3232.27	-0.804948	0.0425422	-18.9212	7.64e-80	2e-77	1.19776	TRUE	FALSE	NPY4R	10	46461099	46465881	neuropeptide Y receptor Y4
TMEM57	ENSG00000204178		fy-2 KO	952.526	wt	1076.23	1070.84	-0.172977	0.0595211	-2.90614	0.00365917	0.00988254	1.38863	TRUE	FALSE	TMEM57	1	25430858	25500209	macoilin 1
DAXX	ENSG00000204209		fy-2 KO	3990.02	wt	4450.42	4578.48	-0.155518	0.044886	-3.46473	0.000531	0.00178428	1.39644	TRUE	FALSE	DAXX	6	33318558	33323014	death domain associated protein
RING1	ENSG00000204227		fy-2 KO	1220.3	wt	1446.72	1505.47	-0.240428	0.0582541	-4.12722	3.67e-05	0.000158	1.41745	TRUE	FALSE	RING1	6	33208495	33212722	ring finger protein 1
OXLD1	ENSG00000204237		fy-2 KO	1631.64	wt	2075.37	1774.9	-0.342013	0.056555	-6.04745	1.47e-09	1.24e-08	1.41745	TRUE	FALSE	OXLD1	17	81665036	81666588	oxidoreductase like domain containing 1
NBDY	ENSG00000204272		fy-2 KO	709.689	wt	836.141	760.584	-0.230687	0.0712937	-3.23572	0.00121335	0.00359334	1.45694	TRUE	FALSE	NBDY	X	56729259	56818380	negative regulator of P-body association
COL15A1	ENSG00000204291		fy-2 KO	277.84	wt	621.944	710.07	-1.11343	0.0784814	-14.1872	1.1e-45	7.19e-44	1.45694	TRUE	FALSE	COL15A1	9	98943639	99070792	collagen type XV alpha 1 chain
PBX2	ENSG00000204304		fy-2 KO	2116.18	wt	2401.38	2262.3	-0.179754	0.0544735	-3.29985	0.000967	0.00303684	1.40306	TRUE	FALSE	PBX2	6	32184741	32190186	PBX homeobox 2
RNF5	ENSG00000204308		fy-2 KO	1785.87	wt	2038.2	1970.1	-0.18615	0.0598051	-3.11261	0.0018544	0.00507651	1.50766	TRUE	FALSE	RNF5	6	32178354	32180793	ring finger protein 5
PRRT1	ENSG00000204314		fy-2 KO	280.237	wt	371.578	307.869	-0.384697	0.105988	-3.62962	0.000284	0.00129369	1.06316	TRUE	FALSE	PRRT1	6	32148359	32154365	proline rich transmembrane protein 1
FKBPL	ENSG00000204315		fy-2 KO	370.945	wt	490.406	467.822	-0.384907	0.0874396	-4.40197	1.07e-05	5.18e-05	1.39831	TRUE	FALSE	FKBPL	6	32128707	32130291	FKBP prolyl isomerase like
NELFE	ENSG00000204356		fy-2 KO	2719.47	wt	3197.15	3136.59	-0.230151	0.0498275	-4.61896	3.86e-06	2.1e-05	1.3315	TRUE	FALSE	NELFE	6	31952087	31959110	negative elongation factor complex member E
C6orf48	ENSG00000204387		fy-2 KO	1691.17	wt	1859.73	1750.63	-0.135459	0.0457896	-2.95828	0.00309358	0.00797193	1.504	TRUE	FALSE	C6orf48	6	31834608	31839761	small nucleolar RNA host gene 32
LSM2	ENSG00000204392		fy-2 KO	1590.51	wt	1812.78	1775.5	-0.184707	0.0626947	-2.94613	0.00321774	0.00825226	1.50276	TRUE	FALSE	LSM2	6	31797396	31806984	LSM2 homolog, U6 small nuclear RNA and mRNA degradation associated
POTEKP	ENSG00000204434		fy-2 KO	8.49602	wt	80.9084	92.9902	-1.75505	0.201528	-8.70874	3.07e-18	6.97e-17	1.11605	TRUE	FALSE	POTEKP	2	131591752	131627266	POTE ankyrin domain family member K, pseudogene
GPANK1	ENSG00000204438		fy-2 KO	857.212	wt	1003.07	1008.15	-0.221585	0.0632498	-3.50333	0.000459	0.00156834	1.38863	TRUE	FALSE	GPANK1	6	31662076	31665390	G-patch domain and ankyrin repeats 1
C6orf47	ENSG00000204439		fy-2 KO	613.327	wt	735.394	660.111	-0.252524	0.080194	-3.14891	0.00163878	0.00489478	1.38863	TRUE	FALSE	C6orf47	6	31658298	31660772	chromosome 6 open reading frame 47
BAG6	ENSG00000204463		fy-2 KO	14559.4	wt	16061.5	15904.1	-0.140108	0.0445602	-3.14424	0.00166516	0.00515042	1.3315	TRUE	FALSE	BAG6	6	31639028	31652705	BAG cochaperone 6
MICB	ENSG00000204516		fy-2 KO	2033.19	wt	2292.92	2344.09	-0.171305	0.0470792	-3.63865	0.000274	0.000917	1.50766	TRUE	FALSE	MICB	6	31498086	31511124	MHC class I polypeptide-related sequence B
POU5F1	ENSG00000204531		fy-2 KO	0.655602	wt	17.0491	11.8737	-0.955657	0.211214	-4.52459	6.05e-06	0.000305	0.112707	TRUE	FALSE	POU5F1	6	31164337	31180731	POU class 5 homeobox 1
PPP1R10	ENSG00000204569		fy-2 KO	5441.2	wt	6104.65	5954.88	-0.1648	0.0423096	-3.8951	9.82e-05	0.000388	1.39644	TRUE	FALSE	PPP1R10	6	30600400	30617244	protein phosphatase 1 regulatory subunit 10
DDR1	ENSG00000204580		fy-2 KO	5775	wt	6694.87	6568.22	-0.210975	0.0449899	-4.68939	2.74e-06	1.47e-05	1.39644	TRUE	FALSE	DDR1	6	30884084	30900156	discoidin domain receptor tyrosine kinase 1
RACK1	ENSG00000204628		fy-2 KO	37213.6	wt	43495.2	41455.5	-0.22298	0.0415662	-5.36446	8.12e-08	4.72e-07	1.64877	TRUE	FALSE	RACK1	5	181236926	181244209	receptor for activated C kinase 1
AKT1S1	ENSG00000204673		fy-2 KO	4315.09	wt	4881.97	4620.64	-0.176286	0.0442389	-3.98488	6.75e-05	0.000279	1.39644	TRUE	FALSE	AKT1S1	19	49869039	49878028	AKT1 substrate 1
MROH6	ENSG00000204839		fy-2 KO	244.825	wt	437.541	518.492	-0.781593	0.104836	-7.45542	8.96e-14	1.52e-12	1.06316	TRUE	FALSE	MROH6	8	143566192	143569750	maestro heat like repeat family member 6
DCTN1	ENSG00000204843		fy-2 KO	6491.45	wt	7420.25	7085.89	-0.191281	0.0384789	-4.97107	6.66e-07	4.13e-06	1.3315	TRUE	FALSE	DCTN1	2	74361154	74392087	dynactin subunit 1
ZNF425	ENSG00000204947		fy-2 KO	58.8142	wt	109.85	86.2156	-0.738882	0.167809	-4.40312	1.07e-05	5.77e-05	1.2377	TRUE	FALSE	ZNF425	7	149102784	149126346	zinc finger protein 425
SPIRE2	ENSG00000204991		fy-2 KO	2968.1	wt	3396.86	3369.1	-0.19356	0.0419396	-4.6152	3.93e-06	2.14e-05	1.3315	TRUE	FALSE	SPIRE2	16	89828499	89871319	spire type actin nucleation factor 2
LGR4	ENSG00000205213		fy-2 KO	12196.1	wt	13381.2	14339.1	-0.132866	0.0319086	-4.16397	3.13e-05	0.000119	1.64877	TRUE	FALSE	LGR4	11	27365961	27472775	leucine rich repeat containing G protein-coupled receptor 4
MUC12	ENSG00000205277		fy-2 KO	0.676008	wt	17.1641	4.63121	-0.979558	0.177098	-5.53115	3.18e-08	2.56e-06	0.106128	TRUE	FALSE	MUC12	7	101016878	101018939	mucin 12, cell surface associated
ADGRG1	ENSG00000205336		fy-2 KO	2555.13	wt	3211.08	4189.91	-0.322737	0.0591469	-5.45653	4.86e-08	3.6e-07	1.31439	TRUE	FALSE	ADGRG1	16	57619942	57665032	adhesion G protein-coupled receptor G1
IPO7	ENSG00000205339		fy-2 KO	34737.8	wt	39800	40055.1	-0.194636	0.0388669	-5.00775	5.51e-07	2.83e-06	1.64877	TRUE	FALSE	IPO7	11	9384622	9448126	importin 7
PRR13	ENSG00000205352		fy-2 KO	2658.26	wt	3411.41	3474.58	-0.35445	0.0511594	-6.92834	4.26e-12	5.07e-11	1.31439	TRUE	FALSE	PRR13	12	53441605	53446638	proline rich 13
TECPR1	ENSG00000205356		fy-2 KO	719.072	wt	883.011	778.136	-0.290373	0.0663739	-4.37481	1.22e-05	5.91e-05	1.37039	TRUE	FALSE	TECPR1	7	98214624	98252251	tectonin beta-propeller repeat containing 1
CFI	ENSG00000205403		fy-2 KO	170.731	wt	369.829	229.41	-1.0325	0.119199	-8.66195	4.64e-18	8.31e-17	1.40418	TRUE	FALSE	CFI	4	109740694	109802179	complement factor I
KRT81	ENSG00000205426		fy-2 KO	9.6396	wt	27.9301	27.0647	-0.758475	0.21689	-3.49705	0.00047	0.00440968	0.448481	TRUE	FALSE	KRT81	12	52285913	52291534	keratin 81
DENND6B	ENSG00000205593		fy-2 KO	36.6794	wt	61.2111	67.1558	-0.558308	0.180714	-3.08946	0.00200521	0.00716739	1.1001	TRUE	FALSE	DENND6B	22	50309030	50327060	DENN domain containing 6B
CDPF1	ENSG00000205643		fy-2 KO	347.157	wt	417.889	371.274	-0.257271	0.0861692	-2.98565	0.0028298	0.00783151	1.40534	TRUE	FALSE	CDPF1	22	46244013	46250679	cysteine rich DPF motif domain containing 1
GAGE1	ENSG00000205777		fy-2 KO	1100.27	wt	1299.92	1103.55	-0.234411	0.0700142	-3.34805	0.000814	0.00266082	1.37039	TRUE	FALSE	GAGE1	X	49589496	49606355	G antigen 1
RNPS1	ENSG00000205937		fy-2 KO	13714.9	wt	15399.6	16175.2	-0.165557	0.040819	-4.05588	4.99e-05	0.000212	1.39644	TRUE	FALSE	RNPS1	16	2253116	2268412	RNA binding protein with serine rich domain 1
HN1L	ENSG00000206053		fy-2 KO	7727.88	wt	10751.2	10728.2	-0.47173	0.0419319	-11.2499	2.32e-29	7.73e-28	1.39644	TRUE	FALSE	HN1L	16	1678256	1702086	Jupiter microtubule associated homolog 2
SERPINB5	ENSG00000206075		fy-2 KO	3092.29	wt	4909.74	4414.83	-0.655134	0.0558624	-11.7276	9.2e-32	4e-30	1.20359	TRUE	FALSE	SERPINB5	18	63476761	63505085	serpin family B member 5
RNVU1-7	ENSG00000206585		fy-2 KO	146.987	wt	242.244	213.231	-0.645132	0.133047	-4.84891	1.24e-06	7.06e-06	1.39831	TRUE	FALSE	RNVU1-7	1	148038753	148038916	RNA, variant U1 small nuclear 7
RNU1-1	ENSG00000206652		fy-2 KO	129.125	wt	269.593	231.994	-0.964911	0.122699	-7.86406	3.72e-15	5.44e-14	1.39831	TRUE	FALSE	RNU1-1	1	16514122	16514285	RNA, U1 small nuclear 1
RNVU1-18	ENSG00000206737		fy-2 KO	143.527	wt	221.673	179.498	-0.569416	0.128106	-4.44488	8.79e-06	4.25e-05	1.42259	TRUE	FALSE	RNVU1-18	1	143729407	143729570	RNA, variant U1 small nuclear 18
U1	ENSG00000206828		fy-2 KO	100.797	wt	179.096	115.299	-0.718252	0.157187	-4.56942	4.89e-06	2.48e-05	1.41329	TRUE	FALSE	U1	1	149636766	149636929	RNA, variant U1 small nuclear 30
RNU1-2	ENSG00000207005		fy-2 KO	76.4423	wt	144.658	128.49	-0.797829	0.14609	-5.46123	4.73e-08	3.31e-07	1.40418	TRUE	FALSE	RNU1-2	1	16895980	16896143	RNA, U1 small nuclear 2
MT-TQ	ENSG00000210107		fy-2 KO	97.9075	wt	144.971	111.161	-0.493382	0.15031	-3.28242	0.0010292	0.00320221	1.40534	TRUE	FALSE	MT-TQ	MT	4329	4400	mitochondrially encoded tRNA-Gln (CAA/G)
MT-TW	ENSG00000210117		fy-2 KO	36.9166	wt	130.942	86.1455	-1.43127	0.175493	-8.15572	3.47e-16	7.5e-15	1.01285	TRUE	FALSE	MT-TW	MT	5512	5579	mitochondrially encoded tRNA-Trp (UGA/G)
MT-TT	ENSG00000210195		fy-2 KO	98.5112	wt	175.87	150.577	-0.730857	0.141402	-5.16865	2.36e-07	1.49e-06	1.39831	TRUE	FALSE	MT-TT	MT	15888	15953	mitochondrially encoded tRNA-Thr (ACN)
MT-TP	ENSG00000210196		fy-2 KO	149.023	wt	291.224	221.799	-0.837232	0.149011	-5.61858	1.93e-08	1.42e-07	1.40418	TRUE	FALSE	MT-TP	MT	15956	16023	mitochondrially encoded tRNA-Pro (CCN)
SELENOH	ENSG00000211450		fy-2 KO	1020.09	wt	1148.82	1247.97	-0.168663	0.0555584	-3.03577	0.0023992	0.00630278	1.52357	TRUE	FALSE	SELENOH	11	57741353	57743057	selenoprotein H
SLC48A1	ENSG00000211584		fy-2 KO	478.379	wt	636.565	456.102	-0.398313	0.0829236	-4.80338	1.56e-06	8.6e-06	1.42259	TRUE	FALSE	SLC48A1	12	47771587	47782753	solute carrier family 48 member 1
U3	ENSG00000212195		fy-2 KO	104.814	wt	212.299	111.053	-0.89972	0.152321	-5.90672	3.49e-09	2.79e-08	1.42259	TRUE	FALSE	U3	17	58631641	58631836	Small nucleolar RNA U3
SNORA12	ENSG00000212464		fy-2 KO	113.642	wt	181.115	159.441	-0.584684	0.147858	-3.95435	7.67e-05	0.000311	1.39831	TRUE	FALSE	SNORA12	10	100237156	100237302	small nucleolar RNA, H/ACA box 12
FAM127C	ENSG00000212747		fy-2 KO	508.982	wt	690.351	598.362	-0.426097	0.0785585	-5.42394	5.83e-08	3.88e-07	1.45694	TRUE	FALSE	FAM127C	X	135020504	135022529	retrotransposon Gag like 8B
ZNF580	ENSG00000213015		fy-2 KO	343.793	wt	549.898	464.536	-0.651759	0.0831756	-7.83594	4.65e-15	8.86e-14	1.06316	TRUE	FALSE	ZNF580	19	55640896	55643469	zinc finger protein 580
KLHL23	ENSG00000213160		fy-2 KO	1084.03	wt	1408.12	1220.33	-0.371685	0.0533238	-6.97034	3.16e-12	3.3e-11	1.52357	TRUE	FALSE	KLHL23	2	169733846	169751888	kelch like family member 23
CHUK	ENSG00000213341		fy-2 KO	1601.53	wt	2634.47	2275.51	-0.707851	0.0497184	-14.2372	5.38e-46	3.95e-44	1.31439	TRUE	FALSE	CHUK	10	100188298	100229619	component of inhibitor of nuclear factor kappa B kinase complex
ARHGAP19	ENSG00000213390		fy-2 KO	662.036	wt	908.876	910.182	-0.446001	0.0627968	-7.10228	1.23e-12	1.48e-11	1.37039	TRUE	FALSE	ARHGAP19	10	97222173	97292673	Rho GTPase activating protein 19
MAGEA12	ENSG00000213401		fy-2 KO	3040.48	wt	3903.54	3266.59	-0.356446	0.0469739	-7.58818	3.24e-14	5.09e-13	1.19776	TRUE	FALSE	MAGEA12	X	152733779	152737669	MAGE family member A12
RPL18AP3	ENSG00000213442		fy-2 KO	148.838	wt	195.349	172.866	-0.360143	0.123598	-2.91381	0.00357042	0.00957506	1.40534	TRUE	FALSE	RPL18AP3	12	104265309	104265836	ribosomal protein L18a pseudogene 3
SIPA1	ENSG00000213445		fy-2 KO	2272.64	wt	2912.15	2724.81	-0.351366	0.0585783	-5.99824	1.99e-09	1.75e-08	1.3315	TRUE	FALSE	SIPA1	11	65638097	65650930	signal-induced proliferation-associated 1
FIRRE	ENSG00000213468		fy-2 KO	2569.53	wt	3232.59	2797.12	-0.327845	0.0450043	-7.28475	3.22e-13	4.64e-12	1.19776	TRUE	FALSE	FIRRE	X	131702650	131830643	firre intergenic repeating RNA element
DNAJC9	ENSG00000213551		fy-2 KO	2156.8	wt	3437.72	3230.49	-0.662587	0.0513608	-12.9006	4.46e-38	2.39e-36	1.31331	TRUE	FALSE	DNAJC9	10	73242824	73248862	DnaJ heat shock protein family (Hsp40) member C9
RPLP0P6	ENSG00000213553		fy-2 KO	199.406	wt	280.37	266.41	-0.462125	0.103249	-4.47583	7.61e-06	3.76e-05	1.40534	TRUE	FALSE	RPLP0P6	2	38481851	38482804	ribosomal protein lateral stalk subunit P0 pseudogene 6
C8orf82	ENSG00000213563		fy-2 KO	1198.14	wt	1408.27	1348.2	-0.228104	0.0649405	-3.51251	0.000444	0.00139955	1.52357	TRUE	FALSE	C8orf82	8	144525733	144529132	chromosome 8 open reading frame 82
VDAC1	ENSG00000213585		fy-2 KO	20729.4	wt	24080.5	22137.2	-0.214178	0.041441	-5.16827	2.36e-07	1.61e-06	1.29182	TRUE	FALSE	VDAC1	5	133971915	134004842	voltage dependent anion channel 1
NCKIPSD	ENSG00000213672		fy-2 KO	1756.78	wt	1991.63	1993.38	-0.177763	0.0542447	-3.27706	0.00104896	0.00375981	1.19776	TRUE	FALSE	NCKIPSD	3	48673844	48685927	NCK interacting protein with SH3 domain
SLC35F6	ENSG00000213699		fy-2 KO	2774.25	wt	4116.02	3968.03	-0.560921	0.0524235	-10.6998	1.02e-26	3.2e-25	1.31439	TRUE	FALSE	SLC35F6	2	26764284	26781231	solute carrier family 35 member F6
CLIC1	ENSG00000213719		fy-2 KO	9734.99	wt	11552.1	12243.3	-0.243224	0.0520823	-4.67	3.01e-06	1.72e-05	1.29182	TRUE	FALSE	CLIC1	6	31730581	31737318	chloride intracellular channel 1
DDAH2	ENSG00000213722		fy-2 KO	439.069	wt	605.73	602.749	-0.445164	0.088916	-5.00657	5.54e-07	3.2e-06	1.45694	TRUE	FALSE	DDAH2	6	31727038	31730617	dimethylarginine dimethylaminohydrolase 2
RPS29	ENSG00000213741		fy-2 KO	4472.64	wt	6064.05	5491.3	-0.4294	0.0659732	-6.50871	7.58e-11	7.53e-10	1.39644	TRUE	FALSE	RPS29	14	49570984	49586376	ribosomal protein S29
EMP2	ENSG00000213853		fy-2 KO	12718.2	wt	17438.9	16768.1	-0.45011	0.0475533	-9.46537	2.93e-21	6.87e-20	1.29182	TRUE	FALSE	EMP2	16	10528422	10580698	epithelial membrane protein 2
CSNK1E	ENSG00000213923		fy-2 KO	2831.76	wt	3631.22	3503.08	-0.356162	0.0367344	-9.69559	3.15e-22	7.22e-21	1.40306	TRUE	FALSE	CSNK1E	22	38290691	38318084	casein kinase 1 epsilon
ITGA1	ENSG00000213949		fy-2 KO	4216.71	wt	8714.61	8498.63	-1.04045	0.0341399	-30.4759	5.44e-204	7.22e-201	1.44081	TRUE	FALSE	ITGA1	5	52787896	52959210	integrin subunit alpha 1
FBXO16	ENSG00000214050		fy-2 KO	0	wt	35.1639	25.5472	-1.78181	0.217409	-8.19567	2.49e-16	1.69e-14	0.314074	TRUE	FALSE	FBXO16	8	28428412	28490318	F-box protein 16
MYCBP	ENSG00000214114		fy-2 KO	1021.39	wt	1300.78	1149.43	-0.341197	0.0619142	-5.5108	3.57e-08	2.37e-07	1.51073	TRUE	FALSE	MYCBP	1	38862964	38874105	MYC binding protein
LINC00887	ENSG00000214145		fy-2 KO	65.8153	wt	123.134	161.848	-0.733384	0.158924	-4.61469	3.94e-06	2.05e-05	1.39831	TRUE	FALSE	LINC00887	3	194299635	194312803	long intergenic non-protein coding RNA 887
ALG3	ENSG00000214160		fy-2 KO	4320.65	wt	5293.28	4954.25	-0.289934	0.0435877	-6.65174	2.9e-11	3e-10	1.39644	TRUE	FALSE	ALG3	3	184242301	184249548	ALG3 alpha-1,3- mannosyltransferase
LINC00998	ENSG00000214194		fy-2 KO	1404.44	wt	1754.05	1524.1	-0.314261	0.0608268	-5.16649	2.39e-07	1.42e-06	1.504	TRUE	FALSE	LINC00998	7	113116718	113118613	small integral membrane protein 30
SCART1	ENSG00000214279		fy-2 KO	38.306	wt	102.924	102.503	-1.09963	0.173149	-6.35076	2.14e-10	2.5e-09	1.11048	TRUE	FALSE	SCART1	10	133453928	133523558	scavenger receptor family member expressed on T cells 1
BBIP1	ENSG00000214413		fy-2 KO	694.904	wt	916.182	887.411	-0.388837	0.0654873	-5.9376	2.89e-09	2.39e-08	1.38863	TRUE	FALSE	BBIP1	10	110898730	110919274	BBSome interacting protein 1
ZSWIM8	ENSG00000214655		fy-2 KO	1453.62	wt	2581.19	2259.28	-0.818165	0.0503395	-16.2529	2.13e-59	2.48e-57	1.40306	TRUE	FALSE	ZSWIM8	10	73785662	73801793	zinc finger SWIM-type containing 8
ZBED1	ENSG00000214717		fy-2 KO	8364.93	wt	9390.55	10204	-0.164907	0.0448423	-3.67749	0.000236	0.000737	1.64877	TRUE	FALSE	ZBED1	X	2486414	2500967	zinc finger BED-type containing 1
PHB2	ENSG00000215021		fy-2 KO	11853.2	wt	15173.2	14517.3	-0.352303	0.0456659	-7.71479	1.21e-14	1.46e-13	1.64877	TRUE	FALSE	PHB2	12	6965352	6970751	prohibitin 2
RP11-313J2.1	ENSG00000215146		fy-2 KO	0.718279	wt	32.6864	29.8964	-1.69484	0.217661	-7.78657	6.89e-15	2.96e-13	0.448481	TRUE	FALSE	RP11-313J2.1	10	42337783	42367933	zinc finger protein 91 pseudogene
MUC5AC	ENSG00000215182		fy-2 KO	67.1067	wt	108.258	151.533	-0.554409	0.16035	-3.4575	0.000545	0.00179792	1.42259	TRUE	FALSE	MUC5AC	11	1157953	1201138	mucin 5AC, oligomeric mucus/gel-forming
PEX26	ENSG00000215193		fy-2 KO	5267.34	wt	5690.09	5318.88	-0.110678	0.035254	-3.13944	0.00169272	0.00510308	1.3677	TRUE	FALSE	PEX26	22	18077923	18105396	peroxisomal biogenesis factor 26
RP11-43F13.3	ENSG00000215246		fy-2 KO	45.3223	wt	214.859	174.016	-1.90657	0.141366	-13.4868	1.87e-41	1.04e-39	1.42259	TRUE	FALSE	RP11-43F13.3	5	987180	997308	uncharacterized LOC100506688
C1orf167	ENSG00000215910		fy-2 KO	7.80106	wt	25.9904	23.3596	-0.750518	0.22013	-3.40943	0.000651	0.0058566	0.448481	TRUE	FALSE	C1orf167	1	11778931	11789585	chromosome 1 open reading frame 167
RPS2P55	ENSG00000216866		fy-2 KO	49.2524	wt	87.3263	77.4468	-0.659622	0.171556	-3.84494	0.000121	0.000577	1.11048	TRUE	FALSE	RPS2P55	X	40934982	40935864	ribosomal protein S2 pseudogene 55
RP11-465B22.3	ENSG00000217801		fy-2 KO	46.7189	wt	85.997	99.2612	-0.686255	0.170252	-4.03082	5.56e-05	0.000289	1.1001	TRUE	FALSE	RP11-465B22.3	1	1059734	1066456	uncharacterized LOC100288175
AC016739.2	ENSG00000218175		fy-2 KO	79.2218	wt	119.894	108.596	-0.499402	0.160327	-3.1149	0.0018401	0.00534954	1.40534	TRUE	FALSE	AC016739.2	2	176200908	176201252	NA
MAGEA3	ENSG00000221867		fy-2 KO	4157.04	wt	4682.47	4238.78	-0.169213	0.0518767	-3.26184	0.00110692	0.00363181	1.31331	TRUE	FALSE	MAGEA3	X	152698752	152702347	MAGE family member A3
SLC12A8	ENSG00000221955		fy-2 KO	85.268	wt	204.165	379.542	-1.11227	0.119034	-9.34418	9.26e-21	1.97e-19	1.39831	TRUE	FALSE	SLC12A8	3	125082636	125211399	solute carrier family 12 member 8
APOL6	ENSG00000221963		fy-2 KO	2941.93	wt	3331.6	3890.59	-0.177335	0.0460118	-3.85411	0.000116	0.000451	1.40306	TRUE	FALSE	APOL6	22	35648395	35668409	apolipoprotein L6
UBA52	ENSG00000221983		fy-2 KO	15768.2	wt	20000.7	17565.9	-0.339331	0.0452509	-7.49887	6.44e-14	7.25e-13	1.64877	TRUE	FALSE	UBA52	19	18571802	18577550	ubiquitin A-52 residue ribosomal protein fusion product 1
PPT2	ENSG00000221988		fy-2 KO	645.992	wt	750.793	869.996	-0.210891	0.0697208	-3.02479	0.00248804	0.00706175	1.38749	TRUE	FALSE	PPT2	6	32153523	32163680	palmitoyl-protein thioesterase 2
RNU2-63P	ENSG00000222724		fy-2 KO	110.969	wt	189.302	108.849	-0.663112	0.161585	-4.1038	4.06e-05	0.000173	1.42259	TRUE	FALSE	RNU2-63P	2	88016354	88016547	RNA, U2 small nuclear 63, pseudogene
NUTM2A-AS1	ENSG00000223482		fy-2 KO	1010.31	wt	1212.71	1215.65	-0.258291	0.064204	-4.02297	5.75e-05	0.000224	1.51073	TRUE	FALSE	NUTM2A-AS1	10	87286898	87342485	NUTM2A antisense RNA 1
RP11-54O7.3	ENSG00000223764		fy-2 KO	312.757	wt	421.309	374.299	-0.400127	0.111944	-3.57435	0.000351	0.00118134	1.45694	TRUE	FALSE	RP11-54O7.3	1	917370	918534	long intergenic non-protein coding RNA 2593
LINP1	ENSG00000223784		fy-2 KO	46.4833	wt	96.9228	101.118	-0.831036	0.168016	-4.94619	7.57e-07	5.5e-06	1.11605	TRUE	FALSE	LINP1	10	6737382	6739026	lncRNA in non-homologous end joining pathway 1
CFL1P1	ENSG00000223820		fy-2 KO	59.789	wt	127.576	112.304	-0.91102	0.158932	-5.73213	9.92e-09	7.5e-08	1.42259	TRUE	FALSE	CFL1P1	10	87818313	87845612	cofilin 1 pseudogene 1
EPB41L4A-AS1	ENSG00000224032		fy-2 KO	959.04	wt	1203.63	1105.94	-0.319239	0.0654448	-4.87799	1.07e-06	6.2e-06	1.38814	TRUE	FALSE	EPB41L4A-AS1	5	112160526	112164276	EPB41L4A antisense RNA 1
CPTP	ENSG00000224051		fy-2 KO	867.898	wt	1104.12	1036.09	-0.338337	0.0713642	-4.741	2.13e-06	1.17e-05	1.38749	TRUE	FALSE	CPTP	1	1324756	1328897	ceramide-1-phosphate transfer protein
C4B	ENSG00000224389		fy-2 KO	2.36676	wt	19.5085	20.4528	-1.03876	0.219402	-4.73448	2.2e-06	3.3e-05	0.466244	TRUE	FALSE	C4B	6	32014762	32035418	complement C4B (Chido blood group)
LINC01087	ENSG00000224559		fy-2 KO	2.00908	wt	39.1948	45.944	-1.39791	0.217092	-6.43929	1.2e-10	1.52e-09	1.051	TRUE	FALSE	LINC01087	2	131637025	131649615	long intergenic non-protein coding RNA 1087
RP11-119F19.4	ENSG00000224886		fy-2 KO	78.8146	wt	132.908	131.035	-0.653576	0.141103	-4.63192	3.62e-06	1.89e-05	1.40534	TRUE	FALSE	RP11-119F19.4	10	79684494	79684983	NA
LINC00863	ENSG00000224914		fy-2 KO	112.768	wt	173.499	162.184	-0.556373	0.13086	-4.25166	2.12e-05	9.56e-05	1.42259	TRUE	FALSE	LINC00863	10	87342736	87357882	long intergenic non-protein coding RNA 863
RPSAP58	ENSG00000225178		fy-2 KO	236.103	wt	323.201	301.22	-0.42619	0.101518	-4.19817	2.69e-05	0.00012	1.39831	TRUE	FALSE	RPSAP58	19	23827162	23828049	ribosomal protein SA pseudogene 58
LINC01671	ENSG00000225431		fy-2 KO	2.34635	wt	15.897	7.334	-0.818191	0.204443	-4.00204	6.28e-05	0.00142864	0.210849	TRUE	FALSE	LINC01671	21	42599280	42615058	long intergenic non-protein coding RNA 1671
ERCC6	ENSG00000225830		fy-2 KO	3927.79	wt	5437.13	5952.67	-0.463398	0.0480016	-9.65381	4.74e-22	1.05e-20	1.44081	TRUE	FALSE	ERCC6	10	49455368	49539026	ERCC excision repair 6, chromatin remodeling factor
BAIAP2-AS1	ENSG00000226137		fy-2 KO	398.413	wt	503.082	442.956	-0.318998	0.101132	-3.15426	0.00160906	0.00478405	1.39831	TRUE	FALSE	BAIAP2-AS1	17	81029130	81034881	BAIAP2 divergent transcript
CTA-384D8.31	ENSG00000226738		fy-2 KO	8.09752	wt	22.508	28.0073	-0.694044	0.216563	-3.20482	0.00135147	0.00526794	1.051	TRUE	FALSE	CTA-384D8.31	22	50546415	50547652	NA
HSBP1L1	ENSG00000226742		fy-2 KO	1293.27	wt	1521.53	1372.22	-0.230699	0.0564182	-4.08909	4.33e-05	0.000174	1.50276	TRUE	FALSE	HSBP1L1	18	79964561	79970822	heat shock factor binding protein 1 like 1
DANCR	ENSG00000226950		fy-2 KO	1761.48	wt	2386.28	2169.19	-0.429471	0.0578936	-7.41828	1.19e-13	1.62e-12	1.31439	TRUE	FALSE	DANCR	4	52712404	52714137	differentiation antagonizing non-protein coding RNA
LINC00511	ENSG00000227036		fy-2 KO	159.7	wt	248.894	329.453	-0.589192	0.107962	-5.4574	4.83e-08	3.34e-07	1.42259	TRUE	FALSE	LINC00511	17	72403322	72592340	long intergenic non-protein coding RNA 511
KLLN	ENSG00000227268		fy-2 KO	49.7704	wt	109.371	91.2236	-0.902363	0.172913	-5.21858	1.8e-07	1.57e-06	1.01285	TRUE	FALSE	KLLN	10	87859161	87863437	killin, p53 regulated DNA replication inhibitor
PARG	ENSG00000227345		fy-2 KO	2332.01	wt	3340	3016.31	-0.512413	0.0435519	-11.7656	5.87e-32	2.6e-30	1.19776	TRUE	FALSE	PARG	10	49818279	49970203	poly(ADP-ribose) glycohydrolase
LINC01537	ENSG00000227467		fy-2 KO	17.5893	wt	64.4215	94.7689	-1.24676	0.182237	-6.84143	7.84e-12	1.07e-10	1.11605	TRUE	FALSE	LINC01537	11	72570660	72573229	long intergenic non-protein coding RNA 1537
DNAJC9-AS1	ENSG00000227540		fy-2 KO	67.6582	wt	103.922	97.4292	-0.511356	0.161538	-3.16554	0.00154794	0.00570432	1.1001	TRUE	FALSE	DNAJC9-AS1	10	73252791	73254349	DNAJC9 antisense RNA 1
LINC01429	ENSG00000227964		fy-2 KO	0.992876	wt	130.676	39.1135	-3.28231	0.211983	-15.4839	4.46e-54	1.27e-51	0.448481	TRUE	FALSE	LINC01429	20	51831797	51862912	long intergenic non-protein coding RNA 1429
LINC01515	ENSG00000228065		fy-2 KO	0.338734	wt	176.687	128.111	-3.23772	0.193407	-16.7404	6.65e-63	9.1e-61	1.39831	TRUE	FALSE	LINC01515	10	65615687	65672549	long intergenic non-protein coding RNA 1515
C19orf24	ENSG00000228300		fy-2 KO	3095.02	wt	3616.52	3295.73	-0.220472	0.059407	-3.71121	0.000206	0.000793	1.3315	TRUE	FALSE	C19orf24	19	1276021	1279244	family with sequence similarity 174 member C
OST4	ENSG00000228474		fy-2 KO	1505.93	wt	1762.83	1620.78	-0.222349	0.0610602	-3.64146	0.000271	0.00091	1.504	TRUE	FALSE	OST4	2	27070472	27071773	oligosaccharyltransferase complex subunit 4, non-catalytic
MIR34AHG	ENSG00000228526		fy-2 KO	2.74922	wt	74.776	62.923	-2.08991	0.207087	-10.092	6e-24	1.92e-22	1.11048	TRUE	FALSE	MIR34AHG	1	9148011	9182392	MIR34A host gene
RP11-108M9.3	ENSG00000228549		fy-2 KO	8.26717	wt	30.1906	13.5849	-0.870649	0.217724	-3.99887	6.36e-05	0.00256014	0.111888	TRUE	FALSE	RP11-108M9.3	1	16870945	16874079	uncharacterized LOC112267871
DHFR	ENSG00000228716		fy-2 KO	5452.4	wt	6612.02	5754.18	-0.275385	0.0426119	-6.46264	1.03e-10	1.01e-09	1.39644	TRUE	FALSE	DHFR	5	80626228	80654983	dihydrofolate reductase
LINC01128	ENSG00000228794		fy-2 KO	625.511	wt	729.253	721.757	-0.213982	0.0734405	-2.91368	0.00357201	0.00979732	1.37039	TRUE	FALSE	LINC01128	1	827608	859446	long intergenic non-protein coding RNA 1128
RPL41	ENSG00000229117		fy-2 KO	14513.1	wt	17728.2	16945.4	-0.284377	0.0526605	-5.4002	6.66e-08	3.91e-07	1.64877	TRUE	FALSE	RPL41	12	56116586	56117943	ribosomal protein L41
AP000221.1	ENSG00000229962		fy-2 KO	2.05135	wt	14.3985	14.1099	-0.795408	0.217187	-3.66232	0.000249943	0.00999718	0.0936382	TRUE	FALSE	AP000221.1	21	25515473	25518338	NA
RP11-632C17__A.1	ENSG00000230202		fy-2 KO	2524.07	wt	2989.6	2876.37	-0.238383	0.0651057	-3.66148	0.000251	0.000957	1.31331	TRUE	FALSE	RP11-632C17__A.1	6	117998975	117999448	NA
RP1-276N6.2	ENSG00000230234		fy-2 KO	411.481	wt	779.701	731.527	-0.878188	0.0890131	-9.86582	5.86e-23	1.44e-21	1.37039	TRUE	FALSE	RP1-276N6.2	6	160272617	160276130	NA
ERVMER61-1	ENSG00000230426		fy-2 KO	0	wt	16.5254	21.0279	-1.17641	0.216719	-5.42826	5.69e-08	1.6e-06	0.314074	TRUE	FALSE	ERVMER61-1	1	187641226	187643860	long intergenic non-protein coding RNA 1036
SERPINB9P1	ENSG00000230438		fy-2 KO	105.652	wt	176.13	139.144	-0.655366	0.138336	-4.73749	2.16e-06	1.18e-05	1.40534	TRUE	FALSE	SERPINB9P1	6	2854926	2876510	serpin family B member 9 pseudogene 1
RP5-1198O20.4	ENSG00000230615		fy-2 KO	1273.38	wt	1764.28	1696.42	-0.463369	0.0521823	-8.87981	6.7e-19	1.19e-17	1.50276	TRUE	FALSE	RP5-1198O20.4	1	44043928	44104975	NA
RP11-38L15.3	ENSG00000231187		fy-2 KO	4.71603	wt	29.1113	27.5317	-1.0473	0.218995	-4.78232	1.73e-06	1.19e-05	1.11048	TRUE	FALSE	RP11-38L15.3	10	46596009	46598064	uncharacterized LOC102724593
RPS18	ENSG00000231500		fy-2 KO	23104.8	wt	29049.9	26794.3	-0.326259	0.048401	-6.74076	1.58e-11	1.75e-10	1.3315	TRUE	FALSE	RPS18	6	33272010	33276510	ribosomal protein S18
PSG1	ENSG00000231924		fy-2 KO	10.2952	wt	34.1348	25.9525	-0.928655	0.217149	-4.27659	1.9e-05	0.000234	0.476169	TRUE	FALSE	PSG1	19	42866464	42879719	pregnancy specific beta-1-glycoprotein 1
TAPBP	ENSG00000231925		fy-2 KO	8232.14	wt	9444.54	9518.54	-0.196302	0.0435574	-4.50673	6.58e-06	3.21e-05	1.44081	TRUE	FALSE	TAPBP	6	33299694	33314387	TAP binding protein
FAAHP1	ENSG00000232022		fy-2 KO	5.37017	wt	18.9167	21.2083	-0.773952	0.219882	-3.51985	0.000432	0.00558332	0.314074	TRUE	FALSE	FAAHP1	1	46436145	46482493	fatty acid amide hydrolase pseudogene 1
CTD-2619J13.14	ENSG00000232098		fy-2 KO	408.694	wt	547.295	480.637	-0.406044	0.0831849	-4.88122	1.05e-06	6.08e-06	1.39831	TRUE	FALSE	CTD-2619J13.14	19	58404720	58405362	NA
TMA7	ENSG00000232112		fy-2 KO	1607.8	wt	2170.22	1860.74	-0.425662	0.056127	-7.58391	3.35e-14	4.74e-13	1.3315	TRUE	FALSE	TMA7	3	48440257	48444208	translation machinery associated 7 homolog
RP11-47G11.2	ENSG00000232334		fy-2 KO	0	wt	19.2384	14.0737	-1.15155	0.217051	-5.30546	1.12e-07	4.96e-06	0.185355	TRUE	FALSE	RP11-47G11.2	10	124004304	124004828	NA
C9orf172	ENSG00000232434		fy-2 KO	290.196	wt	366.12	370.396	-0.317739	0.0932369	-3.40786	0.000655	0.00212175	1.42259	TRUE	FALSE	C9orf172	9	136844415	136848801	apical junction component 1 homolog
LINC00665	ENSG00000232677		fy-2 KO	5.09557	wt	84.097	21.1249	-2.33445	0.218675	-10.6755	1.33e-26	1.14e-24	0.466244	TRUE	FALSE	LINC00665	19	36319716	36331718	long intergenic non-protein coding RNA 665
DUX4L50	ENSG00000232815		fy-2 KO	18.2887	wt	59.0552	53.5511	-1.12972	0.195643	-5.77439	7.72e-09	6.74e-08	1.2377	TRUE	FALSE	DUX4L50	9	63817748	63818462	double homeobox 4 like 50 (pseudogene)
SNHG7	ENSG00000233016		fy-2 KO	1717.54	wt	2092.21	2047.7	-0.278735	0.0600197	-4.64406	3.42e-06	1.67e-05	1.50766	TRUE	FALSE	SNHG7	9	136724658	136728184	small nucleolar RNA host gene 7
GPX1	ENSG00000233276		fy-2 KO	6143.51	wt	8144.35	8817.13	-0.397914	0.0623714	-6.37975	1.77e-10	1.44e-09	1.64877	TRUE	FALSE	GPX1	3	49357176	49358600	glutathione peroxidase 1
RP11-318G21.4	ENSG00000233379		fy-2 KO	0.316868	wt	14.9907	7.40945	-0.934941	0.199157	-4.69449	2.67e-06	0.000154	0.106215	TRUE	FALSE	RP11-318G21.4	13	77939162	77944874	NA
LINC01137	ENSG00000233621		fy-2 KO	128.32	wt	330.624	320.998	-1.25785	0.110256	-11.4084	3.8e-30	1.32e-28	1.39831	TRUE	FALSE	LINC01137	1	37454879	37474411	long intergenic non-protein coding RNA 1137
HIST1H2BN	ENSG00000233822		fy-2 KO	4118.81	wt	5247.73	4821.07	-0.344071	0.053742	-6.40228	1.53e-10	1.68e-09	1.20359	TRUE	FALSE	HIST1H2BN	6	27838545	27855709	H2B clustered histone 15
RPL10P9	ENSG00000233913		fy-2 KO	1190.85	wt	1460.47	1423.41	-0.284167	0.0780187	-3.64229	0.00027	0.000956	1.41745	TRUE	FALSE	RPL10P9	5	168616352	168616996	ribosomal protein L10 pseudogene 9
RPS28	ENSG00000233927		fy-2 KO	10078.5	wt	13527.2	11365	-0.417081	0.0579746	-7.1942	6.28e-13	8.2e-12	1.29182	TRUE	FALSE	RPS28	19	8321500	8323340	ribosomal protein S28
RP11-613M10.6	ENSG00000234160		fy-2 KO	334.396	wt	441.504	378.668	-0.38028	0.0972364	-3.91088	9.2e-05	0.000353	1.45694	TRUE	FALSE	RP11-613M10.6	9	37509150	37510299	NA
RP11-432J24.3	ENSG00000234311		fy-2 KO	34.3123	wt	87.9326	81.0132	-1.03329	0.177014	-5.83736	5.3e-09	5.28e-08	1.1001	TRUE	FALSE	RP11-432J24.3	10	132433733	132441484	NA
RP11-496N12.6	ENSG00000234476		fy-2 KO	195.745	wt	253.807	270.369	-0.343747	0.113315	-3.03357	0.00241681	0.00682396	1.40418	TRUE	FALSE	RP11-496N12.6	1	225447991	225465283	long intergenic non-protein coding RNA 2765
LINC00094	ENSG00000235106		fy-2 KO	933.061	wt	1269.49	1112.26	-0.436506	0.05828	-7.4898	6.9e-14	9.15e-13	1.38863	TRUE	FALSE	LINC00094	9	134025439	134031585	BRD3 opposite strand
RP1-29C18.8	ENSG00000235111		fy-2 KO	0	wt	9.29199	1.91298	-0.525271	0.116391	-4.513	6.39e-06	0.000339	0.106128	TRUE	FALSE	RP1-29C18.8	22	49612657	49615716	NA
DSCAM-AS1	ENSG00000235123		fy-2 KO	0	wt	104.47	55.0315	-2.89453	0.207333	-13.9608	2.7e-44	2.17e-42	1.1001	TRUE	FALSE	DSCAM-AS1	21	40383083	40385358	DSCAM antisense RNA 1
OLMALINC	ENSG00000235823		fy-2 KO	437.861	wt	564.102	468.336	-0.350348	0.0926902	-3.77978	0.000157	0.000592	1.40534	TRUE	FALSE	OLMALINC	10	100373615	100383368	oligodendrocyte maturation-associated long intergenic non-coding RNA
LINC01814	ENSG00000236008		fy-2 KO	0.316868	wt	14.4105	5.87655	-0.926377	0.193993	-4.77531	1.79e-06	0.000107	0.106178	TRUE	FALSE	LINC01814	2	8559833	8583792	long intergenic non-protein coding RNA 1814
RP11-320G24.1	ENSG00000236393		fy-2 KO	26.1991	wt	52.533	42.3758	-0.676884	0.204744	-3.306	0.000946	0.0081468	0.448481	TRUE	FALSE	RP11-320G24.1	X	40262917	40287720	uncharacterized LOC101927476
CBR3-AS1	ENSG00000236830		fy-2 KO	71.6277	wt	108.819	91.0537	-0.498731	0.166284	-2.99928	0.0027062	0.00929607	1.1001	TRUE	FALSE	CBR3-AS1	21	36131767	36156307	CBR3 antisense RNA 1
RP11-390F4.6	ENSG00000236924		fy-2 KO	33.2235	wt	69.8297	60.6714	-0.706851	0.204949	-3.4489	0.000563	0.00233068	1.1001	TRUE	FALSE	RP11-390F4.6	9	6645956	6670635	NA
ZNF503-AS2	ENSG00000237149		fy-2 KO	42.9631	wt	133.48	95.9735	-1.31849	0.169048	-7.7995	6.22e-15	1.14e-13	1.1001	TRUE	FALSE	ZNF503-AS2	10	75403054	75408982	ZNF503 antisense RNA 2
PRSS56	ENSG00000237412		fy-2 KO	14783.3	wt	20805.3	21369.3	-0.484488	0.0573345	-8.45019	2.91e-17	4.96e-16	1.39644	TRUE	FALSE	PRSS56	2	232522501	232523330	serine protease 56
RGL2	ENSG00000237441		fy-2 KO	788.516	wt	1023.54	991.143	-0.364947	0.075171	-4.85489	1.2e-06	6.92e-06	1.38749	TRUE	FALSE	RGL2	6	33291654	33299324	ral guanine nucleotide dissociation stimulator like 2
RP11-356I2.4	ENSG00000237499		fy-2 KO	55.7866	wt	88.1435	89.6564	-0.526681	0.16923	-3.11222	0.00185689	0.00671502	1.1001	TRUE	FALSE	RP11-356I2.4	6	137823675	137868233	wound and keratinocyte migration associated lncRNA 2
LINC00857	ENSG00000237523		fy-2 KO	318.532	wt	477.509	436.601	-0.55996	0.0867125	-6.45766	1.06e-10	1.04e-09	1.39831	TRUE	FALSE	LINC00857	10	80207710	80219657	long intergenic non-protein coding RNA 857
RPL9P9	ENSG00000237550		fy-2 KO	759.191	wt	925.661	901.251	-0.276823	0.0739625	-3.74275	0.000182	0.000682	1.38814	TRUE	FALSE	RPL9P9	15	82372196	82372912	NA
PHKA2-AS1	ENSG00000237836		fy-2 KO	620.169	wt	979.064	909.812	-0.639062	0.0728947	-8.76693	1.84e-18	3.27e-17	1.45694	TRUE	FALSE	PHKA2-AS1	X	18890296	18894335	PHKA2 antisense RNA 1
LINC00322	ENSG00000237864		fy-2 KO	47.5034	wt	76.0303	71.3697	-0.532641	0.174922	-3.04501	0.00232671	0.0081625	1.1001	TRUE	FALSE	LINC00322	21	43322417	43332039	long intergenic non-protein coding RNA 322
MTCO1P12	ENSG00000237973		fy-2 KO	1344.02	wt	1745.17	1509.51	-0.360622	0.0900631	-4.00411	6.23e-05	0.000242	1.504	TRUE	FALSE	MTCO1P12	1	631074	632616	MT-CO1 pseudogene 12
LINC00707	ENSG00000238266		fy-2 KO	360.847	wt	608.053	998.789	-0.712493	0.0846439	-8.41754	3.84e-17	6.65e-16	1.37039	TRUE	FALSE	LINC00707	10	6779598	6842906	long intergenic non-protein coding RNA 707
SCARNA7	ENSG00000238741		fy-2 KO	170.249	wt	242.514	221.463	-0.459771	0.133373	-3.44727	0.000566	0.00189143	1.39831	TRUE	FALSE	SCARNA7	3	160514907	160515236	small Cajal body-specific RNA 7
LINC02008	ENSG00000239440		fy-2 KO	0	wt	10.1985	2.16295	-0.559157	0.121462	-4.60356	4.15e-06	0.000229	0.106816	TRUE	FALSE	LINC02008	3	81986138	82463675	long intergenic non-protein coding RNA 2008
MRPS17	ENSG00000239789		fy-2 KO	306.007	wt	386.806	326.347	-0.320124	0.0978741	-3.27078	0.00107253	0.00328632	1.42259	TRUE	FALSE	MRPS17	7	55951819	55956501	mitochondrial ribosomal protein S17
PARGP1	ENSG00000239883		fy-2 KO	547.726	wt	680.648	659.402	-0.300942	0.0892737	-3.371	0.000749	0.00234064	1.45694	TRUE	FALSE	PARGP1	10	45854093	45892483	poly(ADP-ribose) glycohydrolase pseudogene 1
RPS2P5	ENSG00000240342		fy-2 KO	4664.35	wt	7006.38	6918.33	-0.575892	0.0582291	-9.89011	4.6e-23	1.29e-21	1.20359	TRUE	FALSE	RPS2P5	12	118246084	118246962	ribosomal protein S2 pseudogene 5
TMEM189	ENSG00000240849		fy-2 KO	1426.6	wt	1740.42	1611.58	-0.281459	0.0612626	-4.59431	4.34e-06	2.21e-05	1.41745	TRUE	FALSE	TMEM189	20	50118254	50153734	plasmanylethanolamine desaturase 1
SUCLG2-AS1	ENSG00000241316		fy-2 KO	201.885	wt	289.405	274.232	-0.487061	0.105577	-4.61332	3.96e-06	2.05e-05	1.40534	TRUE	FALSE	SUCLG2-AS1	3	67654697	67947713	SUCLG2 antisense RNA 1 (head to head)
PDXP	ENSG00000241360		fy-2 KO	312.428	wt	408.286	361.369	-0.360134	0.112707	-3.19532	0.00139674	0.00420681	1.40534	TRUE	FALSE	PDXP	22	37658727	37666934	pyridoxal phosphatase
PLEKHO2	ENSG00000241839		fy-2 KO	257.015	wt	331.83	370.966	-0.347722	0.0954851	-3.64164	0.000271	0.00097	1.39831	TRUE	FALSE	PLEKHO2	15	64841883	64868007	pleckstrin homology domain containing O2
PISD	ENSG00000241878		fy-2 KO	2305.52	wt	2577.69	2773.13	-0.158971	0.0448741	-3.5426	0.000396	0.00156825	1.19776	TRUE	FALSE	PISD	22	31618491	31662432	phosphatidylserine decarboxylase
HOGA1	ENSG00000241935		fy-2 KO	190.942	wt	263.808	203.478	-0.437863	0.112344	-3.89752	9.72e-05	0.000383	1.40534	TRUE	FALSE	HOGA1	10	97584343	97612802	4-hydroxy-2-oxoglutarate aldolase 1
MRPL20	ENSG00000242485		fy-2 KO	1333.06	wt	1705.67	1532.66	-0.346893	0.0643899	-5.38739	7.15e-08	4.82e-07	1.41745	TRUE	FALSE	MRPL20	1	1401908	1407313	mitochondrial ribosomal protein L20
ARPIN	ENSG00000242498		fy-2 KO	1862.46	wt	2346.61	2168.11	-0.328753	0.0534229	-6.15378	7.57e-10	6.23e-09	1.50766	TRUE	FALSE	ARPIN	15	89895006	89912956	actin related protein 2/3 complex inhibitor
PSG4	ENSG00000243137		fy-2 KO	64.5493	wt	118.337	137.105	-0.736588	0.157614	-4.67337	2.96e-06	1.56e-05	1.41329	TRUE	FALSE	PSG4	19	43192702	43207299	pregnancy specific beta-1-glycoprotein 4
NAT6	ENSG00000243477		fy-2 KO	417.543	wt	512.245	500.514	-0.28409	0.0903262	-3.14516	0.00165997	0.00489719	1.40534	TRUE	FALSE	NAT6	3	50296402	50299421	N-alpha-acetyltransferase 80, NatH catalytic subunit
MNX1-AS1	ENSG00000243479		fy-2 KO	39.9501	wt	74.1914	61.0116	-0.687774	0.183242	-3.75336	0.000174479	0.0008	1.11605	TRUE	FALSE	MNX1-AS1	7	157010805	157016426	MNX1 antisense RNA 1 (head to head)
ZNF487	ENSG00000243660		fy-2 KO	119.187	wt	167.795	199.374	-0.430624	0.136212	-3.16144	0.00156992	0.00466054	1.40534	TRUE	FALSE	ZNF487	10	43436841	43483179	zinc finger protein 487
CFAP57	ENSG00000243710		fy-2 KO	84.6687	wt	129.888	121.533	-0.50258	0.168628	-2.9804	0.00287872	0.00794196	1.40534	TRUE	FALSE	CFAP57	1	43172422	43210118	cilia and flagella associated protein 57
NFS1	ENSG00000244005		fy-2 KO	2425.79	wt	2774.34	2808.04	-0.190133	0.0520873	-3.65028	0.000262	0.000996	1.31439	TRUE	FALSE	NFS1	20	35668055	35699359	NFS1 cysteine desulfurase
DDOST	ENSG00000244038		fy-2 KO	3573.93	wt	4579.63	4034.93	-0.352977	0.0495197	-7.12802	1.02e-12	1.21e-11	1.40306	TRUE	FALSE	DDOST	1	20651767	20661544	dolichyl-diphosphooligosaccharide--protein glycosyltransferase non-catalytic subunit
GATA2-AS1	ENSG00000244300		fy-2 KO	1126.34	wt	1399.65	1335.51	-0.308202	0.0549559	-5.60817	2.04e-08	1.4e-07	1.51073	TRUE	FALSE	GATA2-AS1	3	128489212	128502348	GATA2 antisense RNA 1
CEBPA	ENSG00000245848		fy-2 KO	1329.91	wt	1966.79	2221.43	-0.553498	0.0593877	-9.32008	1.16e-20	2.58e-19	1.3315	TRUE	FALSE	CEBPA	19	33299934	33302564	CCAAT enhancer binding protein alpha
SNHG6	ENSG00000245910		fy-2 KO	856.007	wt	1108.57	984.739	-0.36505	0.0654332	-5.57897	2.42e-08	1.78e-07	1.38863	TRUE	FALSE	SNHG6	8	66921818	66925596	small nucleolar RNA host gene 6
CASC8	ENSG00000246228		fy-2 KO	48.9895	wt	97.3133	64.5101	-0.79114	0.179385	-4.41028	1.03e-05	5.59e-05	1.2377	TRUE	FALSE	CASC8	8	127289817	127482139	cancer susceptibility 8
RP5-1186N24.3	ENSG00000246350		fy-2 KO	56.448	wt	110.572	59.9304	-0.749113	0.192667	-3.88813	0.000101	0.000534	1.01285	TRUE	FALSE	RP5-1186N24.3	6	28587378	28591747	NA
OIP5-AS1	ENSG00000247556		fy-2 KO	12260.4	wt	14791.5	12445.1	-0.26972	0.0287775	-9.3726	7.08e-21	1.59e-19	1.3315	TRUE	FALSE	OIP5-AS1	15	41284005	41306534	OIP5 antisense RNA 1
TWF2	ENSG00000247596		fy-2 KO	891.56	wt	1324.18	1192.99	-0.554655	0.0719813	-7.70554	1.3e-14	1.82e-13	1.41745	TRUE	FALSE	TWF2	3	52228610	52239260	twinfilin actin binding protein 2
NNT-AS1	ENSG00000248092		fy-2 KO	274.577	wt	419.151	366.079	-0.58212	0.0973899	-5.97722	2.27e-09	2.44e-08	1.06316	TRUE	FALSE	NNT-AS1	5	43571594	43603104	NNT antisense RNA 1
RP11-3J1.1	ENSG00000248238		fy-2 KO	21.1151	wt	63.6457	51.7892	-1.07256	0.199137	-5.38608	7.2e-08	6.64e-07	1.01285	TRUE	FALSE	RP11-3J1.1	4	19172335	19456994	long intergenic non-protein coding RNA 2438
LINC01411	ENSG00000249306		fy-2 KO	35.4095	wt	62.2608	71.8231	-0.589115	0.185292	-3.17939	0.00147587	0.00542255	1.11048	TRUE	FALSE	LINC01411	5	174336354	174532457	long intergenic non-protein coding RNA 1411
RP11-269F21.3	ENSG00000249815		fy-2 KO	0	wt	36.8655	11.3266	-1.78887	0.212723	-8.40939	4.12e-17	4.95e-15	0.185289	TRUE	FALSE	RP11-269F21.3	4	111826881	112072698	NA
FZD10-AS1	ENSG00000250208		fy-2 KO	222.635	wt	556.09	418.417	-1.19608	0.128821	-9.28484	1.62e-20	3.39e-19	1.39831	TRUE	FALSE	FZD10-AS1	12	130144315	130162223	FZD10 antisense divergent transcript
CHCHD10	ENSG00000250479		fy-2 KO	2455.53	wt	3661.28	3203.07	-0.567326	0.0565075	-10.0398	1.02e-23	2.99e-22	1.19776	TRUE	FALSE	CHCHD10	22	23765834	23768443	coiled-coil-helix-coiled-coil-helix domain containing 10
GPR162	ENSG00000250510		fy-2 KO	0.677467	wt	10.8107	5.31127	-0.726938	0.191387	-3.79827	0.000146	0.00558332	0.105987	TRUE	FALSE	GPR162	12	6821545	6827421	G protein-coupled receptor 162
RP11-253E3.3	ENSG00000250899		fy-2 KO	733.335	wt	853.714	836.597	-0.213333	0.0675384	-3.1587	0.00158475	0.00455544	1.45694	TRUE	FALSE	RP11-253E3.3	12	3041437	3044950	NA
RP11-540O11.1	ENSG00000251161		fy-2 KO	24.5832	wt	45.8215	30.5575	-0.616761	0.206997	-2.97957	0.00288656	0.00984842	1.1001	TRUE	FALSE	RP11-540O11.1	15	40906811	40910337	NA
LINC00958	ENSG00000251381		fy-2 KO	2211.31	wt	3121.3	3090.25	-0.489384	0.0561291	-8.71891	2.81e-18	5.96e-17	1.19776	TRUE	FALSE	LINC00958	11	12961842	12989548	long intergenic non-protein coding RNA 958
AF121898.3	ENSG00000253500		fy-2 KO	0	wt	15.0025	4.15568	-0.904849	0.169223	-5.34707	8.94e-08	6.69e-06	0.106816	TRUE	FALSE	AF121898.3	8	87566170	87755718	NA
ALG1L13P	ENSG00000253981		fy-2 KO	684.353	wt	1074.66	1097.35	-0.624707	0.0849921	-7.35019	1.98e-13	2.54e-12	1.37039	TRUE	FALSE	ALG1L13P	8	8240224	8244493	ALG1 like 13, pseudogene
LYN	ENSG00000254087		fy-2 KO	2237.94	wt	2623.77	2605.36	-0.226135	0.0494135	-4.57637	4.73e-06	2.54e-05	1.3315	TRUE	FALSE	LYN	8	55879813	56014168	LYN proto-oncogene, Src family tyrosine kinase
AP5B1	ENSG00000254470		fy-2 KO	2457.36	wt	2754.89	2692.93	-0.162817	0.0483173	-3.36974	0.000752	0.00280022	1.19776	TRUE	FALSE	AP5B1	11	65775893	65780802	adaptor related protein complex 5 subunit beta 1
WAC-AS1	ENSG00000254635		fy-2 KO	628.686	wt	752.932	714.127	-0.253255	0.0676292	-3.74477	0.000181	0.000677	1.38863	TRUE	FALSE	WAC-AS1	10	28522652	28532743	WAC antisense RNA 1 (head to head)
RP11-152H18.3	ENSG00000254665		fy-2 KO	176.376	wt	268.819	186.731	-0.558765	0.127679	-4.37633	1.21e-05	5.68e-05	1.42259	TRUE	FALSE	RP11-152H18.3	11	8693357	8696607	NA
MPV17L2	ENSG00000254858		fy-2 KO	1173.08	wt	1326.62	1211.08	-0.174953	0.0566338	-3.08919	0.00200704	0.00544052	1.504	TRUE	FALSE	MPV17L2	19	18193182	18196742	MPV17 mitochondrial inner membrane protein like 2
BRK1	ENSG00000254999		fy-2 KO	1835.21	wt	2193.19	2020.66	-0.251268	0.0612638	-4.10141	4.11e-05	0.000185	1.3315	TRUE	FALSE	BRK1	3	10115592	10127190	BRICK1 subunit of SCAR/WAVE actin nucleating complex
CHMP1B	ENSG00000255112		fy-2 KO	2741.62	wt	3565	3355.4	-0.37303	0.0507723	-7.34711	2.03e-13	2.54e-12	1.40306	TRUE	FALSE	CHMP1B	18	11853779	11854350	charged multivesicular body protein 1B
RP11-110I1.12	ENSG00000255121		fy-2 KO	233.219	wt	299.363	261.887	-0.340413	0.102869	-3.30917	0.000936	0.00294805	1.40418	TRUE	FALSE	RP11-110I1.12	11	118996195	118998004	CENATAC divergent transcript
SNHG9	ENSG00000255198		fy-2 KO	24.536	wt	55.4655	41.0178	-0.75892	0.2094	-3.62426	0.00029	0.0013306	1.051	TRUE	FALSE	SNHG9	16	1964959	1965509	small nucleolar RNA host gene 9
EID1	ENSG00000255302		fy-2 KO	6099.79	wt	7752.12	6479.98	-0.343155	0.0375967	-9.12727	7.02e-20	1.44e-18	1.3677	TRUE	FALSE	EID1	15	48878136	48878785	EP300 interacting inhibitor of differentiation 1
SNHG1	ENSG00000255717		fy-2 KO	2955.92	wt	3438.18	3066.33	-0.21428	0.0580613	-3.69058	0.000224	0.000864	1.31331	TRUE	FALSE	SNHG1	11	62851988	62855867	small nucleolar RNA host gene 1
AGAP2-AS1	ENSG00000255737		fy-2 KO	428.01	wt	573.11	493.65	-0.405101	0.0805496	-5.02921	4.93e-07	2.86e-06	1.45694	TRUE	FALSE	AGAP2-AS1	12	57726271	57728356	AGAP2 antisense RNA 1
ZNF253	ENSG00000256771		fy-2 KO	3.35963	wt	40.4813	18.7282	-1.63081	0.21882	-7.45275	9.14e-14	3.55e-12	0.448481	TRUE	FALSE	ZNF253	19	19865905	19894674	zinc finger protein 253
CTD-2555A7.2	ENSG00000256982		fy-2 KO	99.3038	wt	150.545	110.441	-0.516114	0.156943	-3.28855	0.00100706	0.00312546	1.41329	TRUE	FALSE	CTD-2555A7.2	16	89046172	89052965	NA
RP11-272B17.2	ENSG00000257230		fy-2 KO	9.11081	wt	27.9467	35.5647	-0.840495	0.212453	-3.95615	7.62e-05	0.000383	1.1001	TRUE	FALSE	RP11-272B17.2	12	59523278	59524184	long intergenic non-protein coding RNA 2448
RP11-680A11.5	ENSG00000257605		fy-2 KO	38.459	wt	85.2029	63.9341	-0.883977	0.183727	-4.81135	1.5e-06	1.05e-05	1.1001	TRUE	FALSE	RP11-680A11.5	12	53298655	53300314	MYG1 antisense RNA 1
LINC00052	ENSG00000259527		fy-2 KO	332.594	wt	491.806	352.583	-0.53839	0.0996036	-5.40533	6.47e-08	4.43e-07	1.40534	TRUE	FALSE	LINC00052	15	87576929	87579866	long intergenic non-protein coding RNA 52
RP11-654A16.1	ENSG00000259621		fy-2 KO	4.71311	wt	42.0528	44.5965	-1.39989	0.212584	-6.58511	4.55e-11	5.8e-10	1.1001	TRUE	FALSE	RP11-654A16.1	15	98880659	98893535	NA
RP11-305E6.4	ENSG00000259994		fy-2 KO	152.428	wt	244.683	208.811	-0.625647	0.119997	-5.21385	1.85e-07	1.19e-06	1.40418	TRUE	FALSE	RP11-305E6.4	10	30302826	30306066	NA
TGFBR3L	ENSG00000260001		fy-2 KO	38.5339	wt	66.5683	56.7259	-0.583345	0.190863	-3.05636	0.00224044	0.00790769	1.1001	TRUE	FALSE	TGFBR3L	19	7917628	7919090	transforming growth factor beta receptor 3 like
CSPG4P13	ENSG00000260139		fy-2 KO	55.5353	wt	98.5733	135.084	-0.664281	0.157491	-4.21791	2.47e-05	0.000111	1.40534	TRUE	FALSE	CSPG4P13	15	77901661	77904361	chondroitin sulfate proteoglycan 4 pseudogene 13
SNHG19	ENSG00000260260		fy-2 KO	556.339	wt	999.084	799.824	-0.814132	0.0816324	-9.97314	2e-23	5.01e-22	1.38863	TRUE	FALSE	SNHG19	16	2154797	2155358	small nucleolar RNA host gene 19
RP11-416I2.1	ENSG00000260328		fy-2 KO	16.681	wt	41.3515	37.1602	-0.810548	0.207222	-3.91149	9.17e-05	0.00045	1.11048	TRUE	FALSE	RP11-416I2.1	17	17011914	17014990	NA
RP3-406A7.7	ENSG00000260418		fy-2 KO	75.5681	wt	133.269	119.671	-0.706501	0.147793	-4.78035	1.75e-06	9.67e-06	1.40418	TRUE	FALSE	RP3-406A7.7	6	136335714	136336087	NA
RP11-49I11.1	ENSG00000260552		fy-2 KO	4.64897	wt	28.8973	12.1923	-1.06554	0.215198	-4.95145	7.37e-07	2.82e-05	0.185289	TRUE	FALSE	RP11-49I11.1	18	36179996	36187448	cell fate and sterol metabolism associated divergent transcript of MOCOS
LINC02170	ENSG00000260896		fy-2 KO	437.672	wt	561.056	531.018	-0.344246	0.0908449	-3.78938	0.000151	0.000734	1.06316	TRUE	FALSE	LINC02170	16	80828735	80892595	androgen receptor regulated long noncoding RNA 1
CCPG1	ENSG00000260916		fy-2 KO	615.191	wt	737.065	759.516	-0.253565	0.0722026	-3.51185	0.000445	0.00146021	1.45694	TRUE	FALSE	CCPG1	15	55355250	55408510	cell cycle progression 1
RP11-57H14.4	ENSG00000260917		fy-2 KO	243.088	wt	333.047	288.05	-0.423075	0.116418	-3.6341	0.000279	0.000997	1.39831	TRUE	FALSE	RP11-57H14.4	10	112823490	112827726	uncharacterized LOC103344931
TMEM178B	ENSG00000261115		fy-2 KO	1741.71	wt	2001.38	2144.94	-0.198584	0.0497457	-3.99199	6.55e-05	0.000271	1.40306	TRUE	FALSE	TMEM178B	7	141074393	141212764	transmembrane protein 178B
RP3-523K23.2	ENSG00000261116		fy-2 KO	519.633	wt	648.683	657.005	-0.309977	0.0735098	-4.21681	2.48e-05	0.000114	1.37039	TRUE	FALSE	RP3-523K23.2	6	54943167	54945099	NA
BOP1	ENSG00000261236		fy-2 KO	7574.15	wt	8691.83	7722.69	-0.196631	0.0427928	-4.59495	4.33e-06	2.28e-05	1.3677	TRUE	FALSE	BOP1	8	144262102	144291370	BOP1 ribosomal biogenesis factor
PECAM1	ENSG00000261371		fy-2 KO	47.1282	wt	112.24	105.326	-0.992157	0.168994	-5.87095	4.33e-09	4.35e-08	1.1001	TRUE	FALSE	PECAM1	17	64319415	64390878	platelet and endothelial cell adhesion molecule 1
VPS9D1-AS1	ENSG00000261373		fy-2 KO	1512.6	wt	1784.74	1545.54	-0.235419	0.0597906	-3.93739	8.24e-05	0.000311	1.504	TRUE	FALSE	VPS9D1-AS1	16	89716528	89718164	VPS9D1 antisense RNA 1
RP11-399O19.9	ENSG00000261438		fy-2 KO	22.0051	wt	44.986	41.4213	-0.678079	0.201535	-3.36457	0.000767	0.00678377	0.448481	TRUE	FALSE	RP11-399O19.9	10	89015836	89017059	NA
LINC00165	ENSG00000261706		fy-2 KO	31.7543	wt	59.3014	61.7647	-0.625641	0.195901	-3.19366	0.00140482	0.00472537	1.2377	TRUE	FALSE	LINC00165	21	44994362	44995185	long intergenic non-protein coding RNA 165
LOXL1-AS1	ENSG00000261801		fy-2 KO	0	wt	8.98997	1.92542	-0.542606	0.120715	-4.49492	6.96e-06	0.000366	0.106128	TRUE	FALSE	LOXL1-AS1	15	73908196	73928248	LOXL1 antisense RNA 1
SNORD3B-2	ENSG00000262074		fy-2 KO	207.834	wt	321.388	218.531	-0.587582	0.117474	-5.00179	5.68e-07	3.39e-06	1.40418	TRUE	FALSE	SNORD3B-2	17	19063346	19064136	small nucleolar RNA, C/D box 3B-2
MMP12	ENSG00000262406		fy-2 KO	1.33307	wt	10.2327	103.43	-0.64894	0.217513	-2.98345	0.00285022	0.00966108	1.11048	TRUE	FALSE	MMP12	11	102862736	102875034	matrix metallopeptidase 12
LINC01569	ENSG00000262468		fy-2 KO	72.5127	wt	110.104	114.477	-0.506346	0.154216	-3.28335	0.0010258	0.00319298	1.40534	TRUE	FALSE	LINC01569	16	4245825	4253789	long intergenic non-protein coding RNA 1569
ANXA8L1	ENSG00000264230		fy-2 KO	370.532	wt	636.882	715.525	-0.755139	0.0717576	-10.5235	6.73e-26	1.95e-24	1.37039	TRUE	FALSE	ANXA8L1	10	46375676	46391784	annexin A8 like 1
CH17-360D5.1	ENSG00000264717		fy-2 KO	609.056	wt	1408.17	1405.16	-1.17825	0.0657434	-17.9219	7.95e-72	1.24e-69	1.50276	TRUE	FALSE	CH17-360D5.1	10	47918739	47923524	neuropeptide Y receptor Y4-2
SNORD3B-1	ENSG00000265185		fy-2 KO	619.222	wt	930.094	653.004	-0.567064	0.0833618	-6.80244	1.03e-11	1.45e-10	1.06316	TRUE	FALSE	SNORD3B-1	17	19061912	19062669	small nucleolar RNA, C/D box 3B-1
ANXA8	ENSG00000265190		fy-2 KO	419.926	wt	758.187	868.555	-0.822546	0.0740121	-11.1137	1.08e-28	3.54e-27	1.37039	TRUE	FALSE	ANXA8	10	47460162	47484108	annexin A8
TIMM23	ENSG00000265354		fy-2 KO	2544.74	wt	4039.43	3636.66	-0.658132	0.0472126	-13.9398	3.63e-44	2.67e-42	1.19776	TRUE	FALSE	TIMM23	10	45972449	46003734	translocase of inner mitochondrial membrane 23
RARA-AS1	ENSG00000265666		fy-2 KO	49.023	wt	77.6883	62.3495	-0.531775	0.176688	-3.00968	0.00261524	0.00892737	1.11605	TRUE	FALSE	RARA-AS1	17	40340867	40343136	RARA antisense RNA 1
MAFG-AS1	ENSG00000265688		fy-2 KO	121.929	wt	164.168	157.181	-0.385967	0.132967	-2.90274	0.00369913	0.00983298	1.41329	TRUE	FALSE	MAFG-AS1	17	81927829	81930753	MAFG divergent transcript
RP11-403A21.1	ENSG00000265752		fy-2 KO	18.3927	wt	60.3045	65.5982	-1.16029	0.186778	-6.21211	5.23e-10	5.27e-09	1.2377	TRUE	FALSE	RP11-403A21.1	18	23957754	23982556	NA
ZNF488	ENSG00000265763		fy-2 KO	131.57	wt	297.597	256.047	-1.07535	0.117644	-9.14073	6.2e-20	1.24e-18	1.39831	TRUE	FALSE	ZNF488	10	47365496	47384273	zinc finger protein 488
TXNIP	ENSG00000265972		fy-2 KO	718.069	wt	1540.64	1064.12	-1.05242	0.0910345	-11.5607	6.52e-31	2.35e-29	1.38863	TRUE	FALSE	TXNIP	1	145992435	145996600	thioredoxin interacting protein
RASSF5	ENSG00000266094		fy-2 KO	985.207	wt	1334.19	1515.25	-0.430444	0.0539195	-7.98309	1.43e-15	2.01e-14	1.50276	TRUE	FALSE	RASSF5	1	206507530	206589274	Ras association domain family member 5
CTD-2267D19.3	ENSG00000266208		fy-2 KO	229.431	wt	307.21	262.86	-0.392153	0.115038	-3.4089	0.000652	0.0021448	1.39831	TRUE	FALSE	CTD-2267D19.3	17	40360655	40364693	NA
NCOA4	ENSG00000266412		fy-2 KO	9552.39	wt	14289.1	13562.8	-0.575603	0.0409844	-14.0445	8.33e-45	4.58e-43	1.64877	TRUE	FALSE	NCOA4	10	46005088	46030714	nuclear receptor coactivator 4
RP11-806H10.4	ENSG00000266970		fy-2 KO	13.5479	wt	35.1015	32.3613	-0.75852	0.215183	-3.52499	0.000423	0.00180473	1.1001	TRUE	FALSE	RP11-806H10.4	17	78360453	78373911	SOCS3 divergent transcript
RP1-193H18.2	ENSG00000267194		fy-2 KO	742.993	wt	1306.23	1011.67	-0.783359	0.0863667	-9.07015	1.19e-19	2.25e-18	1.45694	TRUE	FALSE	RP1-193H18.2	17	69551358	69553861	NA
MAP3K14-AS1	ENSG00000267278		fy-2 KO	53.0319	wt	88.8558	77.1766	-0.570721	0.185452	-3.07746	0.00208771	0.00736208	1.11048	TRUE	FALSE	MAP3K14-AS1	17	45247936	45268630	MAP3K14 antisense RNA 1
DNAH17-AS1	ENSG00000267432		fy-2 KO	95.9542	wt	149.133	98.709	-0.552847	0.158398	-3.49023	0.000483	0.00201542	1.11048	TRUE	FALSE	DNAH17-AS1	17	78484882	78503056	DNAH17 antisense RNA 1
CCDC177	ENSG00000267909		fy-2 KO	6.42864	wt	54.2799	93.3369	-1.63269	0.193136	-8.45358	2.83e-17	5.43e-16	1.2377	TRUE	FALSE	CCDC177	14	69569816	69574837	coiled-coil domain containing 177
RPARP-AS1	ENSG00000269609		fy-2 KO	730.094	wt	852.514	730.835	-0.217793	0.0723503	-3.01026	0.00261022	0.00745212	1.37039	TRUE	FALSE	RPARP-AS1	10	102449831	102456297	C10orf95 antisense RNA 1
SNHG8	ENSG00000269893		fy-2 KO	848.324	wt	1226.24	1128.58	-0.515268	0.0725456	-7.10268	1.22e-12	1.46e-11	1.38863	TRUE	FALSE	SNHG8	4	118278709	118279823	small nucleolar RNA host gene 8
RNU12	ENSG00000270022		fy-2 KO	57.431	wt	138.169	84.3532	-1.03226	0.1742	-5.92575	3.11e-09	3.44e-08	1.01285	TRUE	FALSE	RNU12	22	42615244	42615907	NA
NCBP2-AS2	ENSG00000270170		fy-2 KO	790.213	wt	958.8	783.516	-0.273553	0.0648335	-4.21931	2.45e-05	0.000112	1.38814	TRUE	FALSE	NCBP2-AS2	3	196942623	196943540	NCBP2 antisense 2 (head to head)
RP11-420L9.5	ENSG00000270504		fy-2 KO	292.38	wt	372.309	355.678	-0.332992	0.0947246	-3.51537	0.000439	0.00147346	1.42259	TRUE	FALSE	RP11-420L9.5	6	3751111	3753871	NA
U1	ENSG00000270722		fy-2 KO	92.201	wt	213.441	191.99	-1.01825	0.156415	-6.50992	7.52e-11	7.46e-10	1.39831	TRUE	FALSE	U1	1	145465617	145465780	RNA, variant U1 small nuclear 31
GAS2L2	ENSG00000270765		fy-2 KO	12.9593	wt	33.659	22.9998	-0.765123	0.218043	-3.50905	0.00045	0.00335119	0.583018	TRUE	FALSE	GAS2L2	17	35744511	35752878	growth arrest specific 2 like 2
RASL10B	ENSG00000270885		fy-2 KO	5.47658	wt	154.266	97.0581	-2.97017	0.184633	-16.0869	3.15e-58	4.21e-56	1.11048	TRUE	FALSE	RASL10B	17	35731649	35743521	RAS like family 10 member B
CCL5	ENSG00000271503		fy-2 KO	205.414	wt	498.39	220.164	-1.20405	0.119165	-10.1041	5.3e-24	1.36e-22	1.39831	TRUE	FALSE	CCL5	17	35871491	35880508	C-C motif chemokine ligand 5
MILR1	ENSG00000271605		fy-2 KO	8.15874	wt	131.181	63.1287	-2.57778	0.194732	-13.2376	5.33e-40	3.61e-38	1.11605	TRUE	FALSE	MILR1	17	64449115	64468642	mast cell immunoglobulin like receptor 1
NUDT3	ENSG00000272325		fy-2 KO	3685.41	wt	4233	3810.12	-0.198	0.0403418	-4.90806	9.2e-07	5.66e-06	1.31439	TRUE	FALSE	NUDT3	6	34279679	34392674	nudix hydrolase 3
JMJD1C-AS1	ENSG00000272767		fy-2 KO	17.8902	wt	57.0878	39.195	-1.06862	0.207572	-5.1482	2.63e-07	2.13e-06	1.06909	TRUE	FALSE	JMJD1C-AS1	10	63465229	63466563	JMJD1C antisense RNA 1
RP11-479G22.8	ENSG00000273038		fy-2 KO	104.741	wt	167.745	158.467	-0.593303	0.145299	-4.08334	4.44e-05	0.000189	1.40418	TRUE	FALSE	RP11-479G22.8	10	32887255	32889311	NA
RP11-525A16.4	ENSG00000273143		fy-2 KO	33.6138	wt	58.4711	56.2892	-0.584908	0.187975	-3.11163	0.00186058	0.0067258	1.1001	TRUE	FALSE	RP11-525A16.4	10	110428840	110496204	DUSP5 divergent transcript
RP11-386I14.4	ENSG00000273338		fy-2 KO	30.0621	wt	57.9654	34.6855	-0.662473	0.208141	-3.1828	0.00145857	0.0054106	1.1001	TRUE	FALSE	RP11-386I14.4	1	78004346	78004554	NA
RP11-225H22.7	ENSG00000273485		fy-2 KO	19.3384	wt	51.552	40.9671	-0.938295	0.202107	-4.64257	3.44e-06	2.32e-05	1.06909	TRUE	FALSE	RP11-225H22.7	10	103450196	103450852	NA
EPOP	ENSG00000273604		fy-2 KO	3373.17	wt	4161.77	4034.31	-0.299255	0.0480959	-6.22205	4.91e-10	4.62e-09	1.3315	TRUE	FALSE	EPOP	17	38671703	38675421	elongin BC and polycomb repressive complex 2 associated protein
RP11-996F15.6	ENSG00000273680		fy-2 KO	87.2217	wt	129.948	109.522	-0.492713	0.152873	-3.22302	0.00126845	0.00386079	1.40534	TRUE	FALSE	RP11-996F15.6	12	29332733	29333383	NA
HIST1H2BM	ENSG00000273703		fy-2 KO	152.347	wt	200.814	200.278	-0.364824	0.121621	-2.99968	0.0027026	0.00747748	1.41329	TRUE	FALSE	HIST1H2BM	6	27815044	27815424	H2B clustered histone 14
CYFIP1	ENSG00000273749		fy-2 KO	9302.31	wt	10279.2	9380.7	-0.142938	0.038321	-3.73003	0.000191	0.000614	1.64877	TRUE	FALSE	CYFIP1	15	22867052	22980352	cytoplasmic FMR1 interacting protein 1
CH17-360D5.3	ENSG00000273760		fy-2 KO	808.966	wt	1212.08	1559.74	-0.567532	0.0647387	-8.76651	1.84e-18	3.18e-17	1.504	TRUE	FALSE	CH17-360D5.3	10	47970043	47973496	NA
U1	ENSG00000273768		fy-2 KO	152.348	wt	247.607	211.6	-0.637741	0.125647	-5.07568	3.86e-07	2.35e-06	1.41329	TRUE	FALSE	U1	1	146376807	146376970	RNA, variant U1 small nuclear 29
HIST1H2BG	ENSG00000273802		fy-2 KO	6337.55	wt	7799.43	6926.05	-0.294566	0.0556233	-5.29573	1.19e-07	9.04e-07	1.20359	TRUE	FALSE	HIST1H2BG	6	26215159	26216692	H2B clustered histone 8
HIST1H3G	ENSG00000273983		fy-2 KO	8808.51	wt	11754.4	9790.77	-0.412006	0.044758	-9.2052	3.41e-20	5.93e-19	1.64877	TRUE	FALSE	HIST1H3G	6	26269405	26271815	H3 clustered histone 8
NATD1	ENSG00000274180		fy-2 KO	163.492	wt	256.489	164.657	-0.595569	0.130931	-4.54874	5.4e-06	2.73e-05	1.40534	TRUE	FALSE	NATD1	17	21238870	21253410	N-acetyltransferase domain containing 1
U1	ENSG00000274210		fy-2 KO	413.522	wt	563.261	389.979	-0.42347	0.103686	-4.08416	4.42e-05	0.000182	1.45694	TRUE	FALSE	U1	1	148522601	148522765	RNA, variant U1 small nuclear 27
HIST1H3B	ENSG00000274267		fy-2 KO	12001.4	wt	16118.2	14238.7	-0.420852	0.0458423	-9.18043	4.29e-20	8.44e-19	1.44081	TRUE	FALSE	HIST1H3B	6	26031650	26032060	NA
HIST1H2BO	ENSG00000274641		fy-2 KO	5855.47	wt	8240.7	6828.48	-0.486673	0.0492807	-9.87553	5.32e-23	1.48e-21	1.20359	TRUE	FALSE	HIST1H2BO	6	27893463	27893843	H2B clustered histone 17
HIST1H2AH	ENSG00000274997		fy-2 KO	5153.36	wt	6892.7	5760.84	-0.4135	0.0532552	-7.76451	8.2e-15	1.2e-13	1.3677	TRUE	FALSE	HIST1H2AH	6	27147129	27147515	H2A clustered histone 12
LENG9	ENSG00000275183		fy-2 KO	434.667	wt	552.85	464.252	-0.335306	0.0845399	-3.96625	7.3e-05	0.000296	1.40534	TRUE	FALSE	LENG9	19	54461796	54463711	leukocyte receptor cluster member 9
HIST1H2AK	ENSG00000275221		fy-2 KO	1210.7	wt	1931.41	1541.21	-0.657963	0.0663882	-9.91084	3.73e-23	8.47e-22	1.51073	TRUE	FALSE	HIST1H2AK	6	27837947	27838339	H2A clustered histone 15
U1	ENSG00000275291		fy-2 KO	29.5397	wt	60.2445	36.2046	-0.667644	0.213763	-3.12328	0.00178845	0.00648712	1.1001	TRUE	FALSE	U1	1	144523860	144524021	RNA, variant U1 small nuclear 26
PRAG1	ENSG00000275342		fy-2 KO	713.926	wt	876.818	770.09	-0.289356	0.0663982	-4.35789	1.31e-05	6.28e-05	1.38863	TRUE	FALSE	PRAG1	8	8317736	8381747	PEAK1 related, kinase-activating pseudokinase 1
RP5-967N21.11	ENSG00000275632		fy-2 KO	109.812	wt	153.706	128.428	-0.425308	0.145355	-2.92599	0.00343359	0.0091588	1.42259	TRUE	FALSE	RP5-967N21.11	20	6000418	6000941	NA
HIST1H3A	ENSG00000275714		fy-2 KO	2619.85	wt	3230.02	2640.8	-0.298159	0.0524519	-5.68443	1.31e-08	9.93e-08	1.40306	TRUE	FALSE	HIST1H3A	6	26020490	26020900	H3 clustered histone 1
PICSAR	ENSG00000275874		fy-2 KO	150.934	wt	328.186	317.304	-1.04022	0.106019	-9.81163	1e-22	2.37e-21	1.40534	TRUE	FALSE	PICSAR	21	44999208	45004727	P38 inhibited cutaneous squamous cell carcinoma associated lincRNA
CH507-42P11.8	ENSG00000275993		fy-2 KO	4729.59	wt	5601.48	6147.89	-0.242373	0.0375393	-6.45651	1.07e-10	1.05e-09	1.39644	TRUE	FALSE	CH507-42P11.8	21	6111134	6123739	salt inducible kinase 1B (putative)
RP11-397O8.7	ENSG00000276012		fy-2 KO	1.35347	wt	14.3924	16.4581	-0.841284	0.218987	-3.8417	0.000122	0.00292239	0.185355	TRUE	FALSE	RP11-397O8.7	13	101717564	101723106	NA
ORAI1	ENSG00000276045		fy-2 KO	1387.62	wt	1790.87	1651.88	-0.361111	0.0580426	-6.22147	4.93e-10	4.13e-09	1.50276	TRUE	FALSE	ORAI1	12	121626550	121642677	ORAI calcium release-activated calcium modulator 1
CTD-2012K14.8	ENSG00000276075		fy-2 KO	203.402	wt	303.363	267.234	-0.53004	0.120413	-4.40185	1.07e-05	5.18e-05	1.39831	TRUE	FALSE	CTD-2012K14.8	16	67517950	67528675	NA
RP11-143E21.3	ENSG00000276122		fy-2 KO	19.4935	wt	105.571	78.2953	-1.65662	0.194947	-8.49778	1.93e-17	4.56e-16	1.01285	TRUE	FALSE	RP11-143E21.3	12	130138693	130140768	NA
HIST1H4I	ENSG00000276180		fy-2 KO	4245.87	wt	5998.42	5163.57	-0.491944	0.0510379	-9.63879	5.48e-22	1.24e-20	1.39644	TRUE	FALSE	HIST1H4I	6	27138588	27139881	H4 clustered histone 9
CH17-373J23.1	ENSG00000276216		fy-2 KO	266.861	wt	437.701	258.383	-0.649935	0.133431	-4.87096	1.11e-06	6.34e-06	1.40534	TRUE	FALSE	CH17-373J23.1	1	145281116	145281462	NA
HIST1H2AJ	ENSG00000276368		fy-2 KO	1427.89	wt	1643.37	1586.37	-0.199029	0.0552431	-3.60278	0.000315	0.00103998	1.504	TRUE	FALSE	HIST1H2AJ	6	27814354	27814740	H2A clustered histone 14
RP11-291L22.9	ENSG00000276805		fy-2 KO	38.7846	wt	78.7552	71.4301	-0.760538	0.18666	-4.07444	4.61e-05	0.000245	1.1001	TRUE	FALSE	RP11-291L22.9	10	38403189	38452153	NA
CH17-360D5.2	ENSG00000276850		fy-2 KO	534.02	wt	817.38	933.591	-0.592569	0.0721141	-8.21711	2.08e-16	3.38e-15	1.38863	TRUE	FALSE	CH17-360D5.2	10	47985519	47991850	NA
HIST1H2AL	ENSG00000276903		fy-2 KO	1073.71	wt	1792.09	1348.01	-0.72244	0.0674286	-10.7141	8.74e-27	2.42e-25	1.504	TRUE	FALSE	HIST1H2AL	6	27865355	27865747	H2A clustered histone 16
HIST1H4E	ENSG00000276966		fy-2 KO	4269.72	wt	5505.73	4964.64	-0.36161	0.0517501	-6.98761	2.8e-12	3.34e-11	1.3315	TRUE	FALSE	HIST1H4E	6	26204552	26206038	H4 clustered histone 5
CTD-3128G10.7	ENSG00000276980		fy-2 KO	11.5213	wt	30.2789	23.3827	-0.751641	0.217608	-3.45411	0.000552	0.00490756	0.466244	TRUE	FALSE	CTD-3128G10.7	19	6716386	6717742	NA
HIST1H2AE	ENSG00000277075		fy-2 KO	5655.99	wt	7569.26	6463.86	-0.41295	0.058194	-7.0961	1.28e-12	1.54e-11	1.3677	TRUE	FALSE	HIST1H2AE	6	26216975	26217483	H2A clustered histone 8
HIST1H2BF	ENSG00000277224		fy-2 KO	5057.46	wt	6285.62	5671.09	-0.307784	0.0600854	-5.12244	3.02e-07	1.84e-06	1.44081	TRUE	FALSE	HIST1H2BF	6	26199520	26200715	H2B clustered histone 7
HIST1H3F	ENSG00000277775		fy-2 KO	7948.8	wt	11046.4	8806.76	-0.468343	0.0514587	-9.10134	8.92e-20	1.72e-18	1.44081	TRUE	FALSE	HIST1H3F	6	26250195	26250605	H3 clustered histone 7
PSMB3	ENSG00000277791		fy-2 KO	6313.8	wt	7431.94	7212.82	-0.231368	0.0543099	-4.26015	2.04e-05	9.11e-05	1.44081	TRUE	FALSE	PSMB3	17	38752736	38764231	proteasome 20S subunit beta 3
CISD3	ENSG00000277972		fy-2 KO	2036.9	wt	2517.33	2342.1	-0.300977	0.0528876	-5.69088	1.26e-08	1.11e-07	1.19776	TRUE	FALSE	CISD3	17	38730359	38735044	CDGSH iron sulfur domain 3
U1	ENSG00000278099		fy-2 KO	13.3185	wt	33.3145	20.7523	-0.750727	0.218721	-3.43235	0.000598	0.00525881	0.466244	TRUE	FALSE	U1	1	144551779	144551943	RNA, variant U1 small nuclear 2A
HIST1H2AB	ENSG00000278463		fy-2 KO	2742.37	wt	3644.65	3125.81	-0.402041	0.0618349	-6.50185	7.93e-11	8.24e-10	1.3315	TRUE	FALSE	HIST1H2AB	6	26033176	26033568	H2A clustered histone 4
DHRS11	ENSG00000278535		fy-2 KO	637.155	wt	762.877	633.25	-0.25248	0.0756772	-3.33628	0.000849	0.0026708	1.42259	TRUE	FALSE	DHRS11	17	36591798	36600806	dehydrogenase/reductase 11
HIST1H2BI	ENSG00000278588		fy-2 KO	3389.13	wt	4158.56	3657.24	-0.290393	0.0551191	-5.26846	1.38e-07	9.6e-07	1.31439	TRUE	FALSE	HIST1H2BI	6	26272976	26273356	H2B clustered histone 10
HIST1H4A	ENSG00000278637		fy-2 KO	2137.04	wt	2719.86	2438.86	-0.341681	0.0605257	-5.64522	1.65e-08	1.3e-07	1.3315	TRUE	FALSE	HIST1H4A	6	26021679	26021990	H4 clustered histone 1
HIST1H4B	ENSG00000278705		fy-2 KO	7665.49	wt	10188.5	8877.15	-0.404495	0.0525482	-7.6976	1.39e-14	1.89e-13	1.44081	TRUE	FALSE	HIST1H4B	6	26026815	26027252	H4 clustered histone 2
RN7SL3	ENSG00000278771		fy-2 KO	108.938	wt	1536.52	862.934	-3.18385	0.160034	-19.8948	4.51e-88	1.22e-85	1.38749	TRUE	FALSE	RN7SL3	14	49853616	49853914	RNA component of signal recognition particle 7SL3
HIST1H3H	ENSG00000278828		fy-2 KO	7558.78	wt	11636.4	9367.19	-0.614118	0.0507312	-12.1053	9.9e-34	4.52e-32	1.29182	TRUE	FALSE	HIST1H3H	6	27810064	27811300	H3 clustered histone 10
RP11-574K11.24	ENSG00000279088		fy-2 KO	277.746	wt	415.996	396.579	-0.543513	0.109239	-4.97546	6.51e-07	3.86e-06	1.39831	TRUE	FALSE	RP11-574K11.24	10	73742995	73744230	NA
RP11-58O9.2	ENSG00000279806		fy-2 KO	219.814	wt	290.012	322.589	-0.375694	0.100069	-3.75435	0.000174	0.000648	1.40534	TRUE	FALSE	RP11-58O9.2	17	40473554	40475289	NA
RP11-119F19.5	ENSG00000280355		fy-2 KO	199.224	wt	318.625	293.85	-0.625818	0.116948	-5.35125	8.73e-08	5.86e-07	1.40534	TRUE	FALSE	RP11-119F19.5	10	79681973	79684094	NA
LINC00294	ENSG00000280798		fy-2 KO	1396.38	wt	1598.05	1894.59	-0.190979	0.0570733	-3.34621	0.000819	0.00277958	1.31439	TRUE	FALSE	LINC00294	11	33076149	33079454	long intergenic non-protein coding RNA 294
TRG-AS1	ENSG00000281103		fy-2 KO	7.67717	wt	31.854	16.8918	-0.966465	0.219873	-4.39556	1.1e-05	0.000119	0.583018	TRUE	FALSE	TRG-AS1	7	38341577	38378804	T cell receptor gamma locus antisense RNA 1
RP11-485F13.1	ENSG00000281566		fy-2 KO	0	wt	9.58395	10.3142	-0.74475	0.202514	-3.67753	0.000236	0.00849466	0.106215	TRUE	FALSE	RP11-485F13.1	X	98573859	98864984	NA
DUX4L37	ENSG00000283020		fy-2 KO	28.8914	wt	65.6161	57.5519	-0.82776	0.196061	-4.22195	2.42e-05	0.000122	1.2377	TRUE	FALSE	DUX4L37	20	29878636	29879363	double homeobox 4 like 37 (pseudogene)
RP11-398C13.8	ENSG00000284024		fy-2 KO	194.842	wt	251.652	234.016	-0.341432	0.111956	-3.04969	0.00229075	0.00653087	1.39831	TRUE	FALSE	RP11-398C13.8	10	14838166	14844727	zinc finger and SCAN domain containing 29
C1orf112	ENSG00000000460		fy-2 KO	2368.94	wt	1888.95	2116.91	0.323383	0.0455745	7.09569	1.29e-12	1.61e-11	1.31439	TRUE	TRUE	C1orf112	1	169795043	169854080	chromosome 1 open reading frame 112
CFH	ENSG00000000971		fy-2 KO	746.131	wt	347.319	333.65	1.04413	0.10921	9.56078	1.17e-21	2.54e-20	1.42259	TRUE	TRUE	CFH	1	196651878	196747504	complement factor H
GCLC	ENSG00000001084		fy-2 KO	3210.32	wt	2940.33	3005.01	0.126076	0.0395776	3.18555	0.00144481	0.00454651	1.3315	TRUE	TRUE	GCLC	6	53497341	53545129	glutamate-cysteine ligase catalytic subunit
KRIT1	ENSG00000001631		fy-2 KO	2408.76	wt	2097.63	2295.63	0.19683	0.0529032	3.72057	0.000199	0.000766	1.3315	TRUE	TRUE	KRIT1	7	92199413	92246100	KRIT1 ankyrin repeat containing
CFLAR	ENSG00000003402		fy-2 KO	2615.96	wt	2010.62	2248.1	0.375208	0.0489428	7.66625	1.77e-14	2.45e-13	1.40306	TRUE	TRUE	CFLAR	2	201116104	201176687	CASP8 and FADD like apoptosis regulator
TFPI	ENSG00000003436		fy-2 KO	4464.89	wt	3956.41	4030.96	0.172272	0.0467136	3.68783	0.000226	0.000872	1.31439	TRUE	TRUE	TFPI	2	187464261	187554492	tissue factor pathway inhibitor
RBM5	ENSG00000003756		fy-2 KO	4032.95	wt	3343.38	3655.28	0.267346	0.0478759	5.58415	2.35e-08	1.71e-07	1.40306	TRUE	TRUE	RBM5	3	50088908	50119021	RNA binding motif protein 5
RBM6	ENSG00000004534		fy-2 KO	3242.75	wt	2589.9	2961.24	0.320125	0.047899	6.68332	2.34e-11	2.83e-10	1.19776	TRUE	TRUE	RBM6	3	49940007	50077252	RNA binding motif protein 6
ST7	ENSG00000004866		fy-2 KO	2425.97	wt	2016.68	2244.91	0.263536	0.0460541	5.72232	1.05e-08	8.56e-08	1.31439	TRUE	TRUE	ST7	7	116953327	117230103	suppression of tumorigenicity 7
SKAP2	ENSG00000005020		fy-2 KO	2096.79	wt	1824.86	1704.81	0.198022	0.0497985	3.97647	6.99e-05	0.00027	1.50276	TRUE	TRUE	SKAP2	7	26667062	26864743	src kinase associated phosphoprotein 2
MEOX1	ENSG00000005102		fy-2 KO	1431.46	wt	1099.4	1798.49	0.36987	0.068572	5.39389	6.9e-08	4.41e-07	1.504	TRUE	TRUE	MEOX1	17	43640388	43661954	mesenchyme homeobox 1
LIG3	ENSG00000005156		fy-2 KO	4383.27	wt	3894.55	3838.32	0.169421	0.0428215	3.95643	7.61e-05	0.000355	1.19776	TRUE	TRUE	LIG3	17	34980494	35009743	DNA ligase 3
ZNF195	ENSG00000005801		fy-2 KO	2609.16	wt	2080.37	2209.89	0.318232	0.0697371	4.56331	5.04e-06	2.73e-05	1.31439	TRUE	TRUE	ZNF195	11	3357927	3379167	zinc finger protein 195
MAP3K14	ENSG00000006062		fy-2 KO	2566.28	wt	2015.09	2211.16	0.344604	0.0492686	6.9944	2.66e-12	2.83e-11	1.50766	TRUE	TRUE	MAP3K14	17	45263121	45317040	mitogen-activated protein kinase kinase kinase 14
KDM7A	ENSG00000006459		fy-2 KO	859.085	wt	691.077	708.889	0.30519	0.0714963	4.26862	1.97e-05	8.72e-05	1.45694	TRUE	TRUE	KDM7A	7	140084855	140119142	lysine demethylase 7A
IFRD1	ENSG00000006652		fy-2 KO	5177.74	wt	3888.7	5239.57	0.407694	0.0498002	8.18659	2.69e-16	4.97e-15	1.20359	TRUE	TRUE	IFRD1	7	112423144	112476192	interferon related developmental regulator 1
LUC7L	ENSG00000007392		fy-2 KO	2900.47	wt	2606.7	3065.41	0.152461	0.0500185	3.04809	0.002303	0.00693686	1.31331	TRUE	TRUE	LUC7L	16	188969	229463	LUC7 like
MYLIP	ENSG00000007944		fy-2 KO	717.164	wt	613.735	629.796	0.219806	0.0723208	3.03931	0.00237118	0.00663602	1.42259	TRUE	TRUE	MYLIP	6	16129125	16148248	myosin regulatory light chain interacting protein
CYTH3	ENSG00000008256		fy-2 KO	2522.12	wt	2277.28	2244.53	0.146184	0.0461239	3.16937	0.00152769	0.00482785	1.31439	TRUE	TRUE	CYTH3	7	6161776	6272644	cytohesin 3
SYPL1	ENSG00000008282		fy-2 KO	5418.35	wt	4928.51	4702.65	0.135773	0.035701	3.80305	0.000143	0.000557	1.3677	TRUE	TRUE	SYPL1	7	106090503	106112576	synaptophysin like 1
CRY1	ENSG00000008405		fy-2 KO	1978.64	wt	1685.1	1638.87	0.228708	0.0510186	4.48283	7.37e-06	3.4e-05	1.51073	TRUE	TRUE	CRY1	12	106991364	107093829	cryptochrome circadian regulator 1
REV3L	ENSG00000009413		fy-2 KO	7006.03	wt	6190.66	6591.39	0.17645	0.0467902	3.77109	0.000163	0.000615	1.39644	TRUE	TRUE	REV3L	6	111299028	111483211	REV3 like, DNA directed polymerase zeta catalytic subunit
MLXIPL	ENSG00000009950		fy-2 KO	1180.02	wt	737.477	763.216	0.605028	0.138156	4.37933	1.19e-05	5.73e-05	1.38863	TRUE	TRUE	MLXIPL	7	73593194	73624540	MLX interacting protein like
SPRTN	ENSG00000010072		fy-2 KO	1812.19	wt	1630.7	1645.19	0.150638	0.0471303	3.1962	0.00139253	0.00416298	1.41745	TRUE	TRUE	SPRTN	1	231337104	231355023	SprT-like N-terminal domain
ZNF207	ENSG00000010244		fy-2 KO	12531.8	wt	10787.3	11743.5	0.214539	0.0407339	5.26683	1.39e-07	7.8e-07	1.64877	TRUE	TRUE	ZNF207	17	32350117	32381886	zinc finger protein 207
SCMH1	ENSG00000010803		fy-2 KO	1676.69	wt	1494.89	1550.89	0.163375	0.050236	3.25216	0.00114533	0.00331713	1.50276	TRUE	TRUE	SCMH1	1	41027202	41242116	Scm polycomb group protein homolog 1
CLCN6	ENSG00000011021		fy-2 KO	770.251	wt	610.999	711.687	0.322447	0.0810267	3.97951	6.91e-05	0.000289	1.37039	TRUE	TRUE	CLCN6	1	11806211	11843144	chloride voltage-gated channel 6
BTBD7	ENSG00000011114		fy-2 KO	2370.31	wt	2069.26	2212.42	0.193542	0.0529776	3.65329	0.000259	0.000929	1.40306	TRUE	TRUE	BTBD7	14	93237550	93333092	BTB domain containing 7
MBTD1	ENSG00000011258		fy-2 KO	2384.77	wt	2096.29	2222.5	0.183381	0.050674	3.61885	0.000296	0.00111038	1.31439	TRUE	TRUE	MBTD1	17	51192657	51209404	mbt domain containing 1
TTC19	ENSG00000011295		fy-2 KO	2284.3	wt	1877.47	1842.68	0.279602	0.0457456	6.11211	9.83e-10	8.56e-09	1.40306	TRUE	TRUE	TTC19	17	15999380	16028912	tetratricopeptide repeat domain 19
ANLN	ENSG00000011426		fy-2 KO	22092.8	wt	17037	20701	0.37102	0.0451464	8.21816	2.07e-16	3.49e-15	1.3315	TRUE	TRUE	ANLN	7	36389806	36453791	anillin actin binding protein
DCN	ENSG00000011465		fy-2 KO	1041.28	wt	484.635	758.183	1.07187	0.0787204	13.6162	3.21e-42	1.89e-40	1.38749	TRUE	TRUE	DCN	12	91140484	91183123	decorin
ERCC1	ENSG00000012061		fy-2 KO	2361.37	wt	2040.37	1942.52	0.208143	0.047411	4.39019	1.13e-05	5.42e-05	1.40306	TRUE	TRUE	ERCC1	19	45407333	45424365	ERCC excision repair 1, endonuclease non-catalytic subunit
MAP4K5	ENSG00000012983		fy-2 KO	3377.81	wt	2908.92	2995.95	0.213111	0.0496421	4.29294	1.76e-05	9.44e-05	1.19776	TRUE	TRUE	MAP4K5	14	50418525	50532609	mitogen-activated protein kinase kinase kinase kinase 5
CLK1	ENSG00000013441		fy-2 KO	1416.94	wt	1248.66	1430.3	0.180554	0.0545863	3.30768	0.000941	0.00277813	1.51073	TRUE	TRUE	CLK1	2	200853009	200864744	CDC like kinase 1
CCDC88C	ENSG00000015133		fy-2 KO	1195.18	wt	1030.82	1033.68	0.209209	0.0668678	3.1287	0.00175582	0.00498472	1.45694	TRUE	TRUE	CCDC88C	14	91271325	91417844	coiled-coil domain containing 88C
YAF2	ENSG00000015153		fy-2 KO	1932.58	wt	1672.79	1672.73	0.204922	0.0560039	3.65907	0.000253	0.000855	1.504	TRUE	TRUE	YAF2	12	42157104	42238248	YY1 associated factor 2
MATR3	ENSG00000015479		fy-2 KO	1321.33	wt	824.609	956.239	0.596044	0.14587	4.08612	4.39e-05	0.000189	1.38814	TRUE	TRUE	MATR3	5	139293648	139331359	matrin 3
ISL1	ENSG00000016082		fy-2 KO	613.521	wt	469.205	492.175	0.370559	0.0913493	4.0565	4.98e-05	0.00021	1.40534	TRUE	TRUE	ISL1	5	51383391	51394738	ISL LIM homeobox 1
RUFY3	ENSG00000018189		fy-2 KO	1002.28	wt	802.675	945.206	0.311438	0.0722634	4.30976	1.63e-05	7.67e-05	1.38814	TRUE	TRUE	RUFY3	4	70704801	70793557	RUN and FYVE domain containing 3
PRDM11	ENSG00000019485		fy-2 KO	1461.38	wt	1095.02	1218.43	0.409757	0.0582028	7.04016	1.92e-12	2.08e-11	1.50276	TRUE	TRUE	PRDM11	11	45095806	45225087	PR/SET domain 11
NRXN3	ENSG00000021645		fy-2 KO	854.842	wt	467.688	598.654	0.83741	0.0851035	9.8399	7.58e-23	1.8e-21	1.40534	TRUE	TRUE	NRXN3	14	78403750	79868290	neurexin 3
BIRC3	ENSG00000023445		fy-2 KO	1703.99	wt	1459.75	1776.93	0.220651	0.0472152	4.67331	2.96e-06	1.47e-05	1.51073	TRUE	TRUE	BIRC3	11	102317495	102337734	baculoviral IAP repeat containing 3
PLEKHO1	ENSG00000023902		fy-2 KO	75.5068	wt	42.9031	62.2996	0.597431	0.193094	3.09399	0.00197485	0.00706677	1.1001	TRUE	TRUE	PLEKHO1	1	150149183	150160065	pleckstrin homology domain containing O1
DEPDC1	ENSG00000024526		fy-2 KO	12126.4	wt	9624.26	11097.3	0.331096	0.0380837	8.69391	3.5e-18	6.17e-17	1.44081	TRUE	TRUE	DEPDC1	1	68474152	68497221	DEP domain containing 1
BRD9	ENSG00000028310		fy-2 KO	10010.8	wt	7748.55	9236.45	0.35624	0.0821808	4.33483	1.46e-05	5.9e-05	1.64877	TRUE	TRUE	BRD9	5	863741	892522	bromodomain containing 9
BCLAF1	ENSG00000029363		fy-2 KO	14847.3	wt	13526.9	13721.8	0.133339	0.040473	3.29451	0.000986	0.00267412	1.64877	TRUE	TRUE	BCLAF1	6	136256863	136289851	BCL2 associated transcription factor 1
FAM13B	ENSG00000031003		fy-2 KO	5234.32	wt	4244.03	4647.35	0.299927	0.0424587	7.06397	1.62e-12	1.89e-11	1.39644	TRUE	TRUE	FAM13B	5	137937960	138033086	family with sequence similarity 13 member B
PNPLA6	ENSG00000032444		fy-2 KO	4885.62	wt	4372.26	4074.58	0.158019	0.0506584	3.11931	0.00181277	0.00553656	1.3315	TRUE	TRUE	PNPLA6	19	7534004	7561764	patatin like phospholipase domain containing 6
ZCCHC8	ENSG00000033030		fy-2 KO	2018.8	wt	1757.94	2055.88	0.196983	0.0482672	4.0811	4.48e-05	0.000221	1.19776	TRUE	TRUE	ZCCHC8	12	122471600	122501073	zinc finger CCHC-type containing 8
LRRC7	ENSG00000033122		fy-2 KO	156.145	wt	58.7635	76.6021	1.20779	0.162334	7.44014	1.01e-13	1.64e-12	1.1001	TRUE	TRUE	LRRC7	1	69568450	70122243	leucine rich repeat containing 7
FUT8	ENSG00000033170		fy-2 KO	1416.79	wt	1226.57	1262.99	0.205524	0.0530611	3.87334	0.000107	0.000394	1.50276	TRUE	TRUE	FUT8	14	65410592	65744121	fucosyltransferase 8
SH3YL1	ENSG00000035115		fy-2 KO	271.803	wt	199.031	203.378	0.416583	0.116817	3.56612	0.000362	0.00125679	1.40534	TRUE	TRUE	SH3YL1	2	218136	264810	SH3 and SYLF domain containing 1
DEPDC1B	ENSG00000035499		fy-2 KO	1312.18	wt	1075.51	1171.57	0.281604	0.0600649	4.68834	2.75e-06	1.38e-05	1.50276	TRUE	TRUE	DEPDC1B	5	60596912	60700161	DEP domain containing 1B
NSMAF	ENSG00000035681		fy-2 KO	2867.82	wt	2469.95	2614.68	0.213161	0.0506356	4.2097	2.56e-05	0.000108	1.50766	TRUE	TRUE	NSMAF	8	58583504	58659844	neutral sphingomyelinase activation associated factor
ADSS	ENSG00000035687		fy-2 KO	4267.3	wt	3757.73	3907.4	0.182109	0.0431299	4.22235	2.42e-05	0.000116	1.31331	TRUE	TRUE	ADSS	1	244408494	244452134	adenylosuccinate synthase 2
CUL3	ENSG00000036257		fy-2 KO	5080.48	wt	4488.58	4726.94	0.177298	0.0431989	4.10423	4.06e-05	0.000178	1.3677	TRUE	TRUE	CUL3	2	224470150	224585348	cullin 3
ZZZ3	ENSG00000036549		fy-2 KO	9732.62	wt	8290.54	9213.23	0.229385	0.042015	5.45961	4.77e-08	3.35e-07	1.39644	TRUE	TRUE	ZZZ3	1	77562416	77683419	zinc finger ZZ-type containing 3
TUBG2	ENSG00000037042		fy-2 KO	406.839	wt	308.296	311.495	0.375612	0.104148	3.60653	0.00031	0.00105596	1.45694	TRUE	TRUE	TUBG2	17	42659305	42667006	tubulin gamma 2
METTL1	ENSG00000037897		fy-2 KO	720.13	wt	588.024	644.955	0.284958	0.0749538	3.80178	0.000144	0.000548	1.39831	TRUE	TRUE	METTL1	12	57768471	57772793	methyltransferase 1, tRNA methylguanosine
AGA	ENSG00000038002		fy-2 KO	384.078	wt	277.043	298.255	0.444024	0.105044	4.22704	2.37e-05	0.000138	1.06316	TRUE	TRUE	AGA	4	177430770	177442503	aspartylglucosaminidase
TLL1	ENSG00000038295		fy-2 KO	4086.96	wt	2390.35	2967.8	0.767491	0.0405353	18.9339	6e-80	1.36e-77	1.40306	TRUE	TRUE	TLL1	4	165873258	166103895	tolloid like 1
TRIO	ENSG00000038382		fy-2 KO	22403.3	wt	20688.8	25171.4	0.114078	0.0363777	3.13593	0.00171309	0.0052698	1.3315	TRUE	TRUE	TRIO	5	14143702	14510204	trio Rho guanine nucleotide exchange factor
CDH1	ENSG00000039068		fy-2 KO	376.371	wt	98.5326	161.364	1.73813	0.139453	12.4639	1.17e-35	5.32e-34	1.40534	TRUE	TRUE	CDH1	16	68737225	68835548	cadherin 1
DNAH5	ENSG00000039139		fy-2 KO	501.445	wt	301.429	368.309	0.693208	0.104518	6.63242	3.3e-11	4.42e-10	1.06316	TRUE	TRUE	DNAH5	5	13690331	13944543	dynein axonemal heavy chain 5
ZFYVE16	ENSG00000039319		fy-2 KO	4790.88	wt	4404.29	4620.44	0.120564	0.0399777	3.01579	0.00256307	0.00701891	1.44081	TRUE	TRUE	ZFYVE16	5	80408013	80479350	zinc finger FYVE-type containing 16
RAI14	ENSG00000039560		fy-2 KO	5578.02	wt	4815.29	4925.85	0.209676	0.0488442	4.29274	1.76e-05	8.2e-05	1.39644	TRUE	TRUE	RAI14	5	34656237	34832627	retinoic acid induced 14
PNKP	ENSG00000039650		fy-2 KO	1821.59	wt	1471.97	1512.46	0.302506	0.0550479	5.49532	3.9e-08	2.59e-07	1.50276	TRUE	TRUE	PNKP	19	49861204	49867886	polynucleotide kinase 3'-phosphatase
PHLPP2	ENSG00000040199		fy-2 KO	3024.11	wt	2405.1	2745.01	0.32673	0.0432084	7.56173	3.98e-14	6.21e-13	1.19776	TRUE	TRUE	PHLPP2	16	71637835	71724701	PH domain and leucine rich repeat protein phosphatase 2
INPP4A	ENSG00000040933		fy-2 KO	1923.32	wt	1690.14	1784.82	0.184231	0.0463542	3.97441	7.06e-05	0.000286	1.41745	TRUE	TRUE	INPP4A	2	98444854	98594390	inositol polyphosphate-4-phosphatase type I A
MED17	ENSG00000042429		fy-2 KO	1370.22	wt	1146.32	1120.99	0.247343	0.0846129	2.92323	0.00346421	0.00904215	1.45694	TRUE	TRUE	MED17	11	93784227	93814963	mediator complex subunit 17
CNTLN	ENSG00000044459		fy-2 KO	1724.69	wt	1296.71	1417.79	0.401774	0.0655062	6.13338	8.6e-10	7.06e-09	1.50276	TRUE	TRUE	CNTLN	9	17134982	17503923	centlein
OFD1	ENSG00000046651		fy-2 KO	2849.57	wt	2478.65	2607.72	0.199153	0.0466112	4.27265	1.93e-05	9.31e-05	1.3315	TRUE	TRUE	OFD1	X	13734745	13769353	OFD1 centriole and centriolar satellite protein
TPR	ENSG00000047410		fy-2 KO	23116.7	wt	19688.4	20390.8	0.229959	0.037256	6.1724	6.73e-10	6.26e-09	1.3315	TRUE	TRUE	TPR	1	186311652	186375325	translocated promoter region, nuclear basket protein
XK	ENSG00000047597		fy-2 KO	1263.56	wt	976.916	894.936	0.364984	0.0602097	6.06188	1.35e-09	1.16e-08	1.38814	TRUE	TRUE	XK	X	37685759	37732130	X-linked Kx blood group
HDAC9	ENSG00000048052		fy-2 KO	72.8203	wt	34.5458	39.3977	0.787901	0.202573	3.88948	0.0001	0.0011053	0.448481	TRUE	TRUE	HDAC9	7	18495746	19002416	histone deacetylase 9
RRM2B	ENSG00000048392		fy-2 KO	2111.43	wt	1900.69	1917.53	0.150074	0.045922	3.26802	0.00108304	0.00386543	1.19776	TRUE	TRUE	RRM2B	8	102204502	102239118	ribonucleotide reductase regulatory TP53 inducible subunit M2B
ARID1B	ENSG00000049618		fy-2 KO	5783.48	wt	4826.71	5530.33	0.257932	0.0454583	5.67403	1.39e-08	1.03e-07	1.44081	TRUE	TRUE	ARID1B	6	156777374	157210779	AT-rich interaction domain 1B
MPHOSPH9	ENSG00000051825		fy-2 KO	6088.18	wt	5231.63	5435.92	0.216816	0.0428655	5.05805	4.24e-07	2.59e-06	1.39644	TRUE	TRUE	MPHOSPH9	12	123152324	123221847	M-phase phosphoprotein 9
THRAP3	ENSG00000054118		fy-2 KO	13125.8	wt	11929.7	13615.6	0.136695	0.0429374	3.18359	0.00145462	0.00378559	1.64877	TRUE	TRUE	THRAP3	1	36224416	36305357	thyroid hormone receptor associated protein 3
ARID4B	ENSG00000054267		fy-2 KO	4028.95	wt	3335.36	3612.12	0.26957	0.0447091	6.02943	1.65e-09	1.39e-08	1.40306	TRUE	TRUE	ARID4B	1	235166895	235328219	AT-rich interaction domain 4B
OPN3	ENSG00000054277		fy-2 KO	4992.75	wt	3983.12	4451.92	0.322407	0.0442385	7.28792	3.15e-13	3.8e-12	1.44081	TRUE	TRUE	OPN3	1	241593124	241640361	opsin 3
SDCCAG8	ENSG00000054282		fy-2 KO	828.316	wt	658.862	693.37	0.322101	0.0680572	4.7328	2.21e-06	1.16e-05	1.45694	TRUE	TRUE	SDCCAG8	1	243256056	243500092	SHH signaling and ciliogenesis regulator SDCCAG8
FOXC1	ENSG00000054598		fy-2 KO	3208.8	wt	2746.63	2818.26	0.222211	0.0470916	4.71869	2.37e-06	1.48e-05	1.19776	TRUE	TRUE	FOXC1	6	1609972	1613897	forkhead box C1
SYNE2	ENSG00000054654		fy-2 KO	13908.7	wt	11177.8	12651.1	0.309913	0.0568646	5.45002	5.04e-08	3.42e-07	1.44081	TRUE	TRUE	SYNE2	14	63852983	64226433	spectrin repeat containing nuclear envelope protein 2
PUM2	ENSG00000055917		fy-2 KO	8021.89	wt	7098.59	7375.64	0.175309	0.0328134	5.34259	9.16e-08	6.45e-07	1.3315	TRUE	TRUE	PUM2	2	20248691	20327386	pumilio RNA binding family member 2
ZFR	ENSG00000056097		fy-2 KO	13527.9	wt	12623.1	13423.1	0.0994199	0.0340492	2.91989	0.00350153	0.00986512	1.3315	TRUE	TRUE	ZFR	5	32354350	32444761	zinc finger RNA binding protein
RC3H2	ENSG00000056586		fy-2 KO	8314.23	wt	7726.34	8156.16	0.105156	0.0359273	2.92691	0.00342351	0.00967637	1.3315	TRUE	TRUE	RC3H2	9	122873786	122905215	ring finger and CCCH-type domains 2
DCBLD2	ENSG00000057019		fy-2 KO	6078.35	wt	5059.81	5466.03	0.262597	0.0401571	6.53924	6.18e-11	6.49e-10	1.3315	TRUE	TRUE	DCBLD2	3	98795941	98901689	discoidin, CUB and LCCL domain containing 2
TMCC3	ENSG00000057704		fy-2 KO	177.395	wt	125.541	132.934	0.445447	0.138166	3.22399	0.00126416	0.00384929	1.40534	TRUE	TRUE	TMCC3	12	94567124	94650562	transmembrane and coiled-coil domain family 3
USP13	ENSG00000058056		fy-2 KO	5031.13	wt	4479.78	4470.75	0.166101	0.0396686	4.18721	2.82e-05	0.000123	1.44081	TRUE	TRUE	USP13	3	179652755	179789401	ubiquitin specific peptidase 13
ATP11B	ENSG00000058063		fy-2 KO	2687.52	wt	2434.29	2450.94	0.141752	0.0416729	3.40154	0.00067	0.00219115	1.40306	TRUE	TRUE	ATP11B	3	182793503	182919063	ATPase phospholipid transporting 11B (putative)
POLR3E	ENSG00000058600		fy-2 KO	4278.08	wt	3705.58	4064.6	0.206038	0.0403291	5.1089	3.24e-07	2.14e-06	1.31439	TRUE	TRUE	POLR3E	16	22297409	22335103	RNA polymerase III subunit E
UNKL	ENSG00000059145		fy-2 KO	3175.78	wt	2860.11	3722.06	0.149743	0.0453107	3.30481	0.00095	0.00316895	1.31331	TRUE	TRUE	UNKL	16	1363205	1414751	unk like zinc finger
TARBP1	ENSG00000059588		fy-2 KO	4854.96	wt	4424.95	4477.35	0.132472	0.038624	3.42979	0.000604	0.00195282	1.44081	TRUE	TRUE	TARBP1	1	234391313	234479103	TAR (HIV-1) RNA binding protein 1
QSER1	ENSG00000060749		fy-2 KO	16755.9	wt	14660.5	15751.6	0.191081	0.0411992	4.63797	3.52e-06	1.85e-05	1.39644	TRUE	TRUE	QSER1	11	32893178	32980266	glutamine and serine rich 1
MON2	ENSG00000061987		fy-2 KO	5725.75	wt	5056.11	5254.25	0.177118	0.0487464	3.63346	0.00028	0.00114299	1.20359	TRUE	TRUE	MON2	12	62466817	62600479	MON2 homolog, regulator of endosome-to-Golgi trafficking
DGAT2	ENSG00000062282		fy-2 KO	776.323	wt	645.586	731.264	0.258691	0.0725395	3.56621	0.000362	0.00127001	1.38863	TRUE	TRUE	DGAT2	11	75768732	75801535	diacylglycerol O-acyltransferase 2
ZNF112	ENSG00000062370		fy-2 KO	347.427	wt	258.964	265.744	0.40261	0.0974897	4.12977	3.63e-05	0.000158	1.40534	TRUE	TRUE	ZNF112	19	44326555	44356680	zinc finger protein 112
VMP1	ENSG00000062716		fy-2 KO	25218.3	wt	23057.8	26977.5	0.128122	0.0417193	3.07104	0.00213315	0.00595974	1.44081	TRUE	TRUE	VMP1	17	59707465	59841092	vacuole membrane protein 1
CDON	ENSG00000064309		fy-2 KO	1754.12	wt	1373.54	1405.54	0.346005	0.0610401	5.66849	1.44e-08	1.07e-07	1.41745	TRUE	TRUE	CDON	11	125955796	126063292	cell adhesion associated, oncogene regulated
SUGP2	ENSG00000064607		fy-2 KO	8601.09	wt	7127.71	6845.95	0.269867	0.030615	8.81488	1.2e-18	2.18e-17	1.44081	TRUE	TRUE	SUGP2	19	18990888	19033559	SURP and G-patch domain containing 2
SLC12A2	ENSG00000064651		fy-2 KO	3706.25	wt	3317.54	3540.84	0.15855	0.0458654	3.45686	0.000547	0.00193889	1.31439	TRUE	TRUE	SLC12A2	5	128083766	128189688	solute carrier family 12 member 2
ZNF76	ENSG00000065029		fy-2 KO	1655.12	wt	1471.17	1608.83	0.167987	0.052652	3.19052	0.00142017	0.00396938	1.52357	TRUE	TRUE	ZNF76	6	35259528	35295985	zinc finger protein 76
GLP2R	ENSG00000065325		fy-2 KO	5577.68	wt	4722.34	5668.68	0.238208	0.0419917	5.67274	1.41e-08	1.09e-07	1.3677	TRUE	TRUE	GLP2R	17	9825551	9892102	glucagon like peptide 2 receptor
MYLK	ENSG00000065534		fy-2 KO	878.251	wt	530.17	501.003	0.706047	0.0797913	8.84867	8.86e-19	1.66e-17	1.40534	TRUE	TRUE	MYLK	3	123612310	123884308	myosin light chain kinase
TMEM206	ENSG00000065600		fy-2 KO	937.597	wt	771.937	759.004	0.274276	0.0665111	4.12377	3.73e-05	0.000163	1.38814	TRUE	TRUE	TMEM206	1	212363931	212414895	proton activated chloride channel 1
ASPM	ENSG00000066279		fy-2 KO	32936.3	wt	22903.7	26050.2	0.518737	0.0444473	11.6708	1.8e-31	6.99e-30	1.3315	TRUE	TRUE	ASPM	1	197084128	197146694	assembly factor for spindle microtubules
TRMT11	ENSG00000066651		fy-2 KO	1609.74	wt	1363.16	1471.35	0.23415	0.0643736	3.63736	0.000275	0.000924	1.50276	TRUE	TRUE	TRMT11	6	125986430	126039276	tRNA methyltransferase 11 homolog
THUMPD1	ENSG00000066654		fy-2 KO	3870.02	wt	3325.23	3692.82	0.215968	0.0547973	3.94122	8.11e-05	0.000346	1.31331	TRUE	TRUE	THUMPD1	16	20733664	20742084	THUMP domain containing 1
ARFGEF1	ENSG00000066777		fy-2 KO	4185.48	wt	3745.95	3788.66	0.158414	0.0447046	3.54357	0.000395	0.00143864	1.31331	TRUE	TRUE	ARFGEF1	8	67197649	67343677	ADP ribosylation factor guanine nucleotide exchange factor 1
MYO9A	ENSG00000066933		fy-2 KO	3654.22	wt	3031.98	3559.03	0.265787	0.0498478	5.33197	9.72e-08	6.49e-07	1.40306	TRUE	TRUE	MYO9A	15	71822289	72118081	myosin IXA
NEO1	ENSG00000067141		fy-2 KO	827.141	wt	363.209	441.267	1.15022	0.085701	13.4213	4.54e-41	3.32e-39	1.06316	TRUE	TRUE	NEO1	15	73052484	73305206	neogenin 1
RRP15	ENSG00000067533		fy-2 KO	3196.82	wt	2876.35	2854	0.150958	0.0475995	3.17142	0.00151695	0.00453161	1.40306	TRUE	TRUE	RRP15	1	218285287	218337983	ribosomal RNA processing 15 homolog
CBFB	ENSG00000067955		fy-2 KO	5310.26	wt	4648.59	4802.97	0.190688	0.0408464	4.66843	3.04e-06	1.68e-05	1.3315	TRUE	TRUE	CBFB	16	67029147	67101058	core-binding factor subunit beta
MEF2A	ENSG00000068305		fy-2 KO	2788.9	wt	2410.36	2497.08	0.207706	0.0484975	4.28282	1.85e-05	8.93e-05	1.3315	TRUE	TRUE	MEF2A	15	99565700	99716466	myocyte enhancer factor 2A
PRR11	ENSG00000068489		fy-2 KO	4075.09	wt	3327.97	3724.65	0.289624	0.0434766	6.66159	2.71e-11	2.98e-10	1.31331	TRUE	TRUE	PRR11	17	59155499	59203852	proline rich 11
PAGE1	ENSG00000068985		fy-2 KO	2184.35	wt	1902	2078.89	0.196356	0.0547966	3.58336	0.000339	0.00124306	1.3315	TRUE	TRUE	PAGE1	X	49687450	49695993	PAGE family member 1
NUP133	ENSG00000069248		fy-2 KO	7574.68	wt	6642.97	6916.28	0.188156	0.0381909	4.92673	8.36e-07	5.12e-06	1.3315	TRUE	TRUE	NUP133	1	229440260	229508341	nucleoporin 133
NUCKS1	ENSG00000069275		fy-2 KO	45539.3	wt	39680.9	39645.1	0.197334	0.0366077	5.39051	7.03e-08	4.11e-07	1.64877	TRUE	TRUE	NUCKS1	1	205712819	205750276	nuclear casein kinase and cyclin dependent kinase substrate 1
PTPN3	ENSG00000070159		fy-2 KO	2439.86	wt	2182.78	2234.64	0.158935	0.0436295	3.64284	0.00027	0.00101065	1.3315	TRUE	TRUE	PTPN3	9	109375694	109451384	protein tyrosine phosphatase non-receptor type 3
SPTB	ENSG00000070182		fy-2 KO	123.681	wt	48.6013	48.5466	1.06903	0.192883	5.54237	2.98e-08	2.67e-07	1.11048	TRUE	TRUE	SPTB	14	64746283	64879883	spectrin beta, erythrocytic
ZXDC	ENSG00000070476		fy-2 KO	2117.93	wt	1699.28	1971.56	0.314132	0.0460399	6.82304	8.91e-12	9.06e-11	1.50766	TRUE	TRUE	ZXDC	3	126437601	126475919	ZXD family zinc finger C
GBA2	ENSG00000070610		fy-2 KO	1863.39	wt	1596.69	1812.94	0.22026	0.0495206	4.44786	8.67e-06	3.98e-05	1.50276	TRUE	TRUE	GBA2	9	35736866	35749228	glucosylceramidase beta 2
CFAP20	ENSG00000070761		fy-2 KO	1645.98	wt	1431.69	1529.19	0.198623	0.0543575	3.65402	0.000258	0.000919	1.41745	TRUE	TRUE	CFAP20	16	58113588	58129450	cilia and flagella associated protein 20
SLC12A3	ENSG00000070915		fy-2 KO	9913.35	wt	1838.41	2901.17	2.40016	0.0526696	45.5701	0	0	1.19776	TRUE	TRUE	SLC12A3	16	56865207	56915850	solute carrier family 12 member 3
WDR1	ENSG00000071127		fy-2 KO	9940.89	wt	9108.68	10461.8	0.12532	0.0407275	3.07703	0.00209072	0.00585574	1.44081	TRUE	TRUE	WDR1	4	10074340	10116949	WD repeat domain 1
ARHGAP10	ENSG00000071205		fy-2 KO	1562.76	wt	1319.94	1444.27	0.239626	0.0604908	3.96136	7.45e-05	0.000285	1.50276	TRUE	TRUE	ARHGAP10	4	147732063	148072780	Rho GTPase activating protein 10
DAZAP1	ENSG00000071626		fy-2 KO	11333.3	wt	10218.2	10321.6	0.148579	0.0362011	4.10427	4.06e-05	0.000188	1.29182	TRUE	TRUE	DAZAP1	19	1407613	1435687	DAZ associated protein 1
MBD3	ENSG00000071655		fy-2 KO	4152.7	wt	3702.42	3833.56	0.164232	0.0410524	4.00055	6.32e-05	0.000278	1.31331	TRUE	TRUE	MBD3	19	1573596	1592801	methyl-CpG binding domain protein 3
PTPN18	ENSG00000072135		fy-2 KO	737.519	wt	610.688	652.039	0.263957	0.0718618	3.67312	0.00024	0.000869	1.39831	TRUE	TRUE	PTPN18	2	130356007	130375409	protein tyrosine phosphatase non-receptor type 18
LIMS2	ENSG00000072163		fy-2 KO	399.154	wt	320.589	359.182	0.299352	0.0968626	3.09048	0.00199833	0.00578039	1.39831	TRUE	TRUE	LIMS2	2	127638426	127681786	LIM zinc finger domain containing 2
MPP5	ENSG00000072415		fy-2 KO	5331.51	wt	4678.88	4938.02	0.187097	0.0406561	4.60194	4.19e-06	2.17e-05	1.39644	TRUE	TRUE	MPP5	14	67241109	67335819	protein associated with LIN7 1, MAGUK family member
MARK2	ENSG00000072518		fy-2 KO	2614.2	wt	2290.5	2394.55	0.188367	0.0498136	3.78145	0.000156	0.000552	1.50766	TRUE	TRUE	MARK2	11	63838928	63911019	microtubule affinity regulating kinase 2
HMMR	ENSG00000072571		fy-2 KO	4793.52	wt	3734.64	4109.46	0.355972	0.0483032	7.36953	1.71e-13	2.28e-12	1.3315	TRUE	TRUE	HMMR	5	163460366	163491945	hyaluronan mediated motility receptor
NFATC3	ENSG00000072736		fy-2 KO	4206.91	wt	3779.79	3973.5	0.153195	0.0428354	3.57637	0.000348	0.00128619	1.31439	TRUE	TRUE	NFATC3	16	68084751	68229259	nuclear factor of activated T cells 3
ACADVL	ENSG00000072778		fy-2 KO	10555.3	wt	9100.76	9647	0.212274	0.0376659	5.63571	1.74e-08	1.4e-07	1.29182	TRUE	TRUE	ACADVL	17	7219806	7225273	acyl-CoA dehydrogenase very long chain
EVC	ENSG00000072840		fy-2 KO	1562.37	wt	1298.04	1371.03	0.262869	0.0529828	4.96141	7e-07	3.86e-06	1.50276	TRUE	TRUE	EVC	4	5711197	5814305	EvC ciliary complex subunit 1
TP63	ENSG00000073282		fy-2 KO	70.3879	wt	39.5487	55.052	0.633295	0.186893	3.38854	0.000703	0.00255562	1.2377	TRUE	TRUE	TP63	3	189631427	189897279	tumor protein p63
PDE8A	ENSG00000073417		fy-2 KO	3660.61	wt	3379.67	3370.17	0.113978	0.0384766	2.96227	0.00305382	0.00836322	1.40306	TRUE	TRUE	PDE8A	15	84980440	85139145	phosphodiesterase 8A
CLCN4	ENSG00000073464		fy-2 KO	34.1187	wt	0.910471	8.01291	1.58642	0.198053	8.0101	1.15e-15	2.52e-13	0.0880141	TRUE	TRUE	CLCN4	X	10156984	10237660	chloride voltage-gated channel 4
FRY	ENSG00000073910		fy-2 KO	477.105	wt	213.191	212.805	1.09582	0.110397	9.92614	3.2e-23	7.73e-22	1.42259	TRUE	TRUE	FRY	13	32254148	32278845	FRY microtubule binding protein
GLI2	ENSG00000074047		fy-2 KO	1048.28	wt	908.557	891.671	0.201351	0.0647241	3.11091	0.00186515	0.00547505	1.38749	TRUE	TRUE	GLI2	2	120736247	120992652	GLI family zinc finger 2
CLASP1	ENSG00000074054		fy-2 KO	8367.5	wt	7179.1	7868.2	0.219746	0.0345032	6.36886	1.9e-10	1.54e-09	1.64877	TRUE	TRUE	CLASP1	2	121364119	121461195	cytoplasmic linker associated protein 1
NCBP3	ENSG00000074356		fy-2 KO	4319.25	wt	3906.47	4106.18	0.144202	0.0367704	3.9217	8.79e-05	0.000372	1.31439	TRUE	TRUE	NCBP3	17	3811523	3826117	nuclear cap binding subunit 3
NTN4	ENSG00000074527		fy-2 KO	3393.74	wt	2851.4	2786.17	0.248961	0.0399653	6.22943	4.68e-10	4.48e-09	1.31439	TRUE	TRUE	NTN4	12	95657807	95790758	netrin 4
ZNF532	ENSG00000074657		fy-2 KO	1830.49	wt	1389.61	1704.33	0.392413	0.0531899	7.37759	1.61e-13	1.92e-12	1.50276	TRUE	TRUE	ZNF532	18	58862600	58986480	zinc finger protein 532
TUBE1	ENSG00000074935		fy-2 KO	1131.55	wt	901.859	1044.03	0.317502	0.0742231	4.27767	1.89e-05	8.88e-05	1.37039	TRUE	TRUE	TUBE1	6	112070777	112087513	tubulin epsilon 1
EIF4G3	ENSG00000075151		fy-2 KO	5925.75	wt	5349.85	5202.46	0.14625	0.0425272	3.43897	0.000584	0.00189202	1.44081	TRUE	TRUE	EIF4G3	1	20806483	21176850	eukaryotic translation initiation factor 4 gamma 3
GTSE1	ENSG00000075218		fy-2 KO	4107.93	wt	3107.37	3698.64	0.398471	0.0473083	8.42285	3.67e-17	6.63e-16	1.31439	TRUE	TRUE	GTSE1	22	46296741	46330810	G2 and S-phase expressed 1
SEMA3C	ENSG00000075223		fy-2 KO	6665.46	wt	5480.66	5869.56	0.279242	0.048185	5.7952	6.82e-09	5.6e-08	1.3315	TRUE	TRUE	SEMA3C	7	80742538	80919351	semaphorin 3C
ZNF638	ENSG00000075292		fy-2 KO	13109.8	wt	11033.8	12141.1	0.247004	0.0369714	6.68094	2.37e-11	2.59e-10	1.3315	TRUE	TRUE	ZNF638	2	71276593	71435061	zinc finger protein 638
TMEM131	ENSG00000075568		fy-2 KO	3519.86	wt	3149.57	3445.53	0.158621	0.04576	3.46636	0.000528	0.0020399	1.19776	TRUE	TRUE	TMEM131	2	97756333	97765317	transmembrane protein 131
WDR62	ENSG00000075702		fy-2 KO	3478.9	wt	2922.52	3089.56	0.249385	0.0438585	5.68613	1.3e-08	1.05e-07	1.31439	TRUE	TRUE	WDR62	19	36054937	36105106	WD repeat domain 62
DLG1	ENSG00000075711		fy-2 KO	6516.3	wt	5428.62	5872.66	0.261158	0.0409603	6.37588	1.82e-10	1.72e-09	1.39644	TRUE	TRUE	DLG1	3	197042560	197299300	discs large MAGUK scaffold protein 1
SPAG5	ENSG00000076382		fy-2 KO	7491.87	wt	6449.62	6977.62	0.214533	0.0402335	5.3322	9.7e-08	7.48e-07	1.20359	TRUE	TRUE	SPAG5	17	28577574	28599279	sperm associated antigen 5
ACACB	ENSG00000076555		fy-2 KO	1458.2	wt	1238.75	1389.65	0.231923	0.055919	4.14749	3.36e-05	0.000138	1.50276	TRUE	TRUE	ACACB	12	109116595	109268226	acetyl-CoA carboxylase beta
MBNL3	ENSG00000076770		fy-2 KO	12174.3	wt	9508.96	9896.68	0.353647	0.0381597	9.26754	1.9e-20	4.16e-19	1.3315	TRUE	TRUE	MBNL3	X	132369317	132489968	muscleblind like splicing regulator 3
PPP1R12B	ENSG00000077157		fy-2 KO	2914.03	wt	2349.86	2804.18	0.305067	0.0550941	5.53721	3.07e-08	2.32e-07	1.3315	TRUE	TRUE	PPP1R12B	1	202348699	202592706	protein phosphatase 1 regulatory subunit 12B
APBB1IP	ENSG00000077420		fy-2 KO	178.679	wt	130.708	188.116	0.401825	0.134443	2.98881	0.00280069	0.00775956	1.40534	TRUE	TRUE	APBB1IP	10	26438425	26501938	amyloid beta precursor protein binding family B member 1 interacting protein
FBLN1	ENSG00000077942		fy-2 KO	13595.9	wt	10781.8	10764.3	0.330575	0.0475641	6.9501	3.65e-12	3.51e-11	1.64877	TRUE	TRUE	FBLN1	22	45502883	45601135	fibulin 1
MCCC1	ENSG00000078070		fy-2 KO	2569.92	wt	1704.54	1760.44	0.58586	0.048757	12.0159	2.93e-33	1.18e-31	1.41745	TRUE	TRUE	MCCC1	3	183015218	183116075	methylcrotonyl-CoA carboxylase subunit 1
FAP	ENSG00000078098		fy-2 KO	252.607	wt	159.02	148.156	0.616617	0.128469	4.79973	1.59e-06	8.84e-06	1.40418	TRUE	TRUE	FAP	2	162170684	162243535	fibroblast activation protein alpha
N4BP2	ENSG00000078177		fy-2 KO	1766.59	wt	1310.35	1582.77	0.422856	0.0604938	6.99007	2.75e-12	2.92e-11	1.50276	TRUE	TRUE	N4BP2	4	40056913	40158251	NEDD4 binding protein 2
SYNJ2	ENSG00000078269		fy-2 KO	2062.92	wt	1761.13	2038.52	0.225969	0.0470728	4.80042	1.58e-06	9.36e-06	1.31439	TRUE	TRUE	SYNJ2	6	157981887	158099176	synaptojanin 2
EDN1	ENSG00000078401		fy-2 KO	911.08	wt	569.94	845.32	0.653424	0.0799035	8.17766	2.89e-16	4.71e-15	1.37039	TRUE	TRUE	EDN1	6	12290363	12297194	endothelin 1
TNRC6C	ENSG00000078687		fy-2 KO	622.716	wt	474.871	457.764	0.379384	0.0791029	4.79608	1.62e-06	9.02e-06	1.39831	TRUE	TRUE	TNRC6C	17	78051067	78093299	trinucleotide repeat containing adaptor 6C
KIF22	ENSG00000079616		fy-2 KO	6485.63	wt	5620.93	6267.45	0.204445	0.0448524	4.55817	5.16e-06	2.75e-05	1.3315	TRUE	TRUE	KIF22	16	29790720	29805385	kinesin family member 22
RIMS1	ENSG00000079841		fy-2 KO	5896.4	wt	2254.66	3554.65	1.37198	0.0473869	28.9527	2.6e-184	2.74e-181	1.3315	TRUE	TRUE	RIMS1	6	71887024	72400890	regulating synaptic membrane exocytosis 1
RABL2B	ENSG00000079974		fy-2 KO	805.909	wt	695.82	742.208	0.206501	0.0680562	3.03427	0.0024112	0.00688616	1.38749	TRUE	TRUE	RABL2B	22	50767501	50783663	RAB, member of RAS oncogene family like 2B
CRYBG3	ENSG00000080200		fy-2 KO	3850.79	wt	3415.3	3606.27	0.171869	0.0457183	3.7593	0.00017	0.000676	1.31331	TRUE	TRUE	CRYBG3	3	97924212	97944957	crystallin beta-gamma domain containing 3
RFX3	ENSG00000080298		fy-2 KO	522.669	wt	394.55	378.314	0.386286	0.0946463	4.08136	4.48e-05	0.000184	1.45694	TRUE	TRUE	RFX3	9	3218297	3525983	regulatory factor X3
MID2	ENSG00000080561		fy-2 KO	246.85	wt	136.333	142.575	0.786726	0.128181	6.13761	8.38e-10	7.34e-09	1.40418	TRUE	TRUE	MID2	X	107825879	107927193	midline 2
SRCAP	ENSG00000080603		fy-2 KO	826.2	wt	678.057	747.262	0.276505	0.0727756	3.79942	0.000145	0.000533	1.45694	TRUE	TRUE	SRCAP	16	30699141	30741409	Snf2 related CREBBP activator protein
PUM3	ENSG00000080608		fy-2 KO	5309.41	wt	4484.17	4792.93	0.24076	0.04925	4.88852	1.02e-06	6.15e-06	1.3315	TRUE	TRUE	PUM3	9	2804164	2844241	pumilio RNA binding family member 3
CLDND1	ENSG00000080822		fy-2 KO	1121.66	wt	907.848	1006.5	0.299384	0.061478	4.86978	1.12e-06	6.45e-06	1.38749	TRUE	TRUE	CLDND1	3	98515473	98523066	claudin domain containing 1
COL4A4	ENSG00000081052		fy-2 KO	1290.92	wt	838.016	976.313	0.609294	0.0653027	9.3303	1.06e-20	2.26e-19	1.38863	TRUE	TRUE	COL4A4	2	227002711	227164113	collagen type IV alpha 4 chain
ZNF510	ENSG00000081386		fy-2 KO	1425.92	wt	1181.53	1177.72	0.266978	0.0535493	4.98566	6.18e-07	3.44e-06	1.504	TRUE	TRUE	ZNF510	9	96755865	96778056	zinc finger protein 510
DUSP12	ENSG00000081721		fy-2 KO	1633.6	wt	1373.53	1540.51	0.246683	0.0598411	4.1223	3.75e-05	0.000152	1.51073	TRUE	TRUE	DUSP12	1	161749770	161757162	dual specificity phosphatase 12
HSPB11	ENSG00000081870		fy-2 KO	1816.28	wt	1581.88	1501.63	0.195779	0.0512891	3.81717	0.000135	0.000513	1.41745	TRUE	TRUE	HSPB11	1	53921561	53945929	heat shock protein family B (small) member 11
SMARCD3	ENSG00000082014		fy-2 KO	824.118	wt	592.664	635.646	0.460642	0.0760341	6.05836	1.38e-09	1.18e-08	1.39831	TRUE	TRUE	SMARCD3	7	151238973	151277452	SWI/SNF related, matrix associated, actin dependent regulator of chromatin, subfamily d, member 3
FYB	ENSG00000082074		fy-2 KO	127.957	wt	65.908	141.328	0.812602	0.148185	5.4837	4.17e-08	2.93e-07	1.40534	TRUE	TRUE	FYB	5	39105236	39219606	FYN binding protein 1
CCNT2	ENSG00000082258		fy-2 KO	2447.52	wt	2115.76	2222.55	0.207221	0.0503553	4.11517	3.87e-05	0.000177	1.31439	TRUE	TRUE	CCNT2	2	134918235	134959342	cyclin T2
COBLL1	ENSG00000082438		fy-2 KO	5524.6	wt	3093.17	3458.09	0.825474	0.0514444	16.046	6.1e-58	7.39e-56	1.19776	TRUE	TRUE	COBLL1	2	164680188	164842140	cordon-bleu WH2 repeat protein like 1
TRAF5	ENSG00000082512		fy-2 KO	1148.46	wt	689.945	759.506	0.714522	0.0739686	9.65981	4.47e-22	1.04e-20	1.37039	TRUE	TRUE	TRAF5	1	211326837	211374946	TNF receptor associated factor 5
KAT6A	ENSG00000083168		fy-2 KO	3639.82	wt	3335.73	3495.56	0.125011	0.042735	2.92527	0.0034416	0.00983298	1.31439	TRUE	TRUE	KAT6A	8	41929479	42051987	lysine acetyltransferase 6A
TNPO1	ENSG00000083312		fy-2 KO	27093.9	wt	23399.6	26509.3	0.210151	0.0357308	5.88152	4.07e-09	3.18e-08	1.44081	TRUE	TRUE	TNPO1	5	72816312	72916733	transportin 1
TDRD3	ENSG00000083544		fy-2 KO	1883.32	wt	1647.64	1736.23	0.190882	0.0500464	3.8141	0.000137	0.000491	1.50276	TRUE	TRUE	TDRD3	13	60396457	60573878	tudor domain containing 3
PDS5B	ENSG00000083642		fy-2 KO	5251.45	wt	4498.98	4815.34	0.221472	0.0387452	5.7161	1.09e-08	8.53e-08	1.3677	TRUE	TRUE	PDS5B	13	32586427	32778019	PDS5 cohesin associated factor B
OXCT1	ENSG00000083720		fy-2 KO	17223.4	wt	14521.7	14926.2	0.244843	0.0327685	7.47192	7.9e-14	1.11e-12	1.29182	TRUE	TRUE	OXCT1	5	41730065	41870519	3-oxoacid CoA-transferase 1
FAM234B	ENSG00000084444		fy-2 KO	844.49	wt	694.063	749.221	0.275722	0.0680527	4.05159	5.09e-05	0.000216	1.38863	TRUE	TRUE	FAM234B	12	13044284	13142521	family with sequence similarity 234 member B
ATRX	ENSG00000085224		fy-2 KO	13496.3	wt	11504.9	12491.2	0.228199	0.0409763	5.56905	2.56e-08	1.86e-07	1.39644	TRUE	TRUE	ATRX	X	77504878	77786269	ATRX chromatin remodeler
MECOM	ENSG00000085276		fy-2 KO	2093.82	wt	1720.16	1739.52	0.278441	0.062129	4.48166	7.41e-06	3.44e-05	1.50276	TRUE	TRUE	MECOM	3	169083499	169663618	MDS1 and EVI1 complex locus
HACE1	ENSG00000085382		fy-2 KO	809.802	wt	621.521	666.067	0.365879	0.0860782	4.25054	2.13e-05	9.83e-05	1.38814	TRUE	TRUE	HACE1	6	104728093	104859919	HECT domain and ankyrin repeat containing E3 ubiquitin protein ligase 1
SEH1L	ENSG00000085415		fy-2 KO	5764.45	wt	4768.33	4998.08	0.271237	0.0440977	6.15083	7.71e-10	7.86e-09	1.20359	TRUE	TRUE	SEH1L	18	12947995	12987536	SEH1 like nucleoporin
MAP3K4	ENSG00000085511		fy-2 KO	1414.15	wt	1253.2	1341.28	0.17149	0.0569715	3.0101	0.00261164	0.00685269	1.51073	TRUE	TRUE	MAP3K4	6	160991727	161117385	mitogen-activated protein kinase kinase kinase 4
RRN3	ENSG00000085721		fy-2 KO	5493.3	wt	4813.13	4868.55	0.189191	0.0425931	4.44183	8.92e-06	4.25e-05	1.44081	TRUE	TRUE	RRN3	16	15060022	15094317	RRN3 homolog, RNA polymerase I transcription factor
USP40	ENSG00000085982		fy-2 KO	1852.02	wt	1641.01	1697.79	0.171686	0.0537033	3.19694	0.00138894	0.00415426	1.41745	TRUE	TRUE	USP40	2	233475520	233565590	ubiquitin specific peptidase 40
DNAJA1	ENSG00000086061		fy-2 KO	20539.8	wt	17437.4	19060.7	0.232882	0.0529692	4.39655	1.1e-05	5.3e-05	1.39644	TRUE	TRUE	DNAJA1	9	33025211	33039907	DnaJ heat shock protein family (Hsp40) member A1
DIMT1	ENSG00000086189		fy-2 KO	2490.66	wt	2199.86	2258.75	0.176946	0.056393	3.13773	0.00170263	0.00501539	1.40306	TRUE	TRUE	DIMT1	5	62387254	62403933	DIM1 rRNA methyltransferase and ribosome maturation factor
EPDR1	ENSG00000086289		fy-2 KO	2591.95	wt	2138.92	2194.59	0.274195	0.0458004	5.98673	2.14e-09	1.87e-08	1.3315	TRUE	TRUE	EPDR1	7	37920561	37951941	ependymin related 1
NLK	ENSG00000087095		fy-2 KO	2060.56	wt	1708.67	1576.58	0.266323	0.0520242	5.11922	3.07e-07	1.77e-06	1.52357	TRUE	TRUE	NLK	17	28042156	28196381	nemo like kinase
KLHL42	ENSG00000087448		fy-2 KO	4106.87	wt	3806.14	3786.21	0.109226	0.0365191	2.99094	0.00278122	0.00885495	1.19776	TRUE	TRUE	KLHL42	12	27780020	27803040	kelch like family member 42
AURKA	ENSG00000087586		fy-2 KO	7136.3	wt	6333.87	7348.07	0.169614	0.0551821	3.07372	0.00211406	0.00634879	1.3315	TRUE	TRUE	AURKA	20	56369389	56392337	aurora kinase A
PIR	ENSG00000087842		fy-2 KO	1505.56	wt	1247.33	1423.31	0.268696	0.0509031	5.27859	1.3e-07	7.97e-07	1.51073	TRUE	TRUE	PIR	X	15384799	15493564	pirin
ALG6	ENSG00000088035		fy-2 KO	2245.86	wt	1706.86	1882.76	0.392293	0.0458084	8.56378	1.09e-17	2e-16	1.3315	TRUE	TRUE	ALG6	1	63367590	63438562	ALG6 alpha-1,3-glucosyltransferase
DNMT3B	ENSG00000088305		fy-2 KO	4260.61	wt	3755.02	4201.56	0.180567	0.0354817	5.08903	3.6e-07	2.22e-06	1.40306	TRUE	TRUE	DNMT3B	20	32762385	32809356	DNA methyltransferase 3 beta
TPX2	ENSG00000088325		fy-2 KO	16867	wt	14568.6	16686.8	0.208539	0.0516072	4.04089	5.32e-05	0.000225	1.39644	TRUE	TRUE	TPX2	20	31739271	31801805	TPX2 microtubule nucleation factor
ANKRD10	ENSG00000088448		fy-2 KO	4595.05	wt	4016.51	4429.63	0.189816	0.0637228	2.97877	0.00289407	0.00816492	1.3677	TRUE	TRUE	ANKRD10	13	110892692	110915037	ankyrin repeat domain 10
ARHGAP28	ENSG00000088756		fy-2 KO	1736.2	wt	1231.57	1253.47	0.487097	0.0576351	8.4514	2.88e-17	4.57e-16	1.504	TRUE	TRUE	ARHGAP28	18	6788494	6915716	Rho GTPase activating protein 28
SLC4A11	ENSG00000088836		fy-2 KO	284.584	wt	219.993	241.368	0.347402	0.108421	3.20419	0.00135441	0.00409668	1.40418	TRUE	TRUE	SLC4A11	20	3227417	3237727	solute carrier family 4 member 11
MAPKAPK5	ENSG00000089022		fy-2 KO	2880.74	wt	2623.54	2687.16	0.133964	0.0454904	2.94488	0.00323085	0.0091976	1.3315	TRUE	TRUE	MAPKAPK5	12	111841978	111902238	MAPK activated protein kinase 5
KIF16B	ENSG00000089177		fy-2 KO	709.931	wt	605.138	666.094	0.223108	0.073702	3.02717	0.00246859	0.00701781	1.38863	TRUE	TRUE	KIF16B	20	16272104	16573434	kinesin family member 16B
ZNF302	ENSG00000089335		fy-2 KO	642.842	wt	536.734	556.612	0.251521	0.0788134	3.19135	0.0014161	0.0042574	1.40534	TRUE	TRUE	ZNF302	19	34677662	34686397	zinc finger protein 302
GPATCH2L	ENSG00000089916		fy-2 KO	3030.8	wt	2648.48	2891.8	0.192348	0.0405911	4.73867	2.15e-06	1.17e-05	1.40306	TRUE	TRUE	GPATCH2L	14	76151934	76180022	G-patch domain containing 2 like
SPTLC1	ENSG00000090054		fy-2 KO	3613.4	wt	3297.99	3364.78	0.131263	0.0408694	3.21176	0.00131926	0.00424326	1.31439	TRUE	TRUE	SPTLC1	9	92031999	92115383	serine palmitoyltransferase long chain base subunit 1
ZNF268	ENSG00000090612		fy-2 KO	535.698	wt	447.073	500.078	0.25224	0.0839656	3.00408	0.00266381	0.00733698	1.42259	TRUE	TRUE	ZNF268	12	133181409	133214831	zinc finger protein 268
KIF4A	ENSG00000090889		fy-2 KO	5511.15	wt	4450.33	4827.49	0.305282	0.0468168	6.52077	6.99e-11	6.77e-10	1.44081	TRUE	TRUE	KIF4A	X	70290090	70420832	kinesin family member 4A
TNRC6A	ENSG00000090905		fy-2 KO	6820.13	wt	6051.93	6383.21	0.170742	0.0418325	4.08156	4.47e-05	0.000219	1.20359	TRUE	TRUE	TNRC6A	16	24777248	24826227	trinucleotide repeat containing adaptor 6A
SLC26A4	ENSG00000091137		fy-2 KO	63.4203	wt	35.3994	44.9722	0.632603	0.191477	3.30381	0.000954	0.00372526	1.1001	TRUE	TRUE	SLC26A4	7	107660635	107717809	solute carrier family 26 member 4
WDR7	ENSG00000091157		fy-2 KO	1338.18	wt	1110.07	1245.61	0.264859	0.0590261	4.48715	7.22e-06	3.55e-05	1.41745	TRUE	TRUE	WDR7	18	56651385	57036606	WD repeat domain 7
CDV3	ENSG00000091527		fy-2 KO	15893.7	wt	13610.9	14305.5	0.221908	0.0403192	5.50379	3.72e-08	2.85e-07	1.29182	TRUE	TRUE	CDV3	3	133573730	133590261	CDV3 homolog
CCDC80	ENSG00000091986		fy-2 KO	1760.43	wt	1107.43	1171.48	0.652401	0.0702664	9.28468	1.62e-20	3.13e-19	1.52357	TRUE	TRUE	CCDC80	3	112596794	112641300	coiled-coil domain containing 80
OSGEP	ENSG00000092094		fy-2 KO	932.693	wt	798.015	844.693	0.220532	0.0635113	3.47233	0.000516	0.00174645	1.38863	TRUE	TRUE	OSGEP	14	20446668	20455105	O-sialoglycoprotein endopeptidase
G2E3	ENSG00000092140		fy-2 KO	2568.29	wt	1941.62	2257.61	0.396965	0.05789	6.85723	7.02e-12	7.71e-11	1.40306	TRUE	TRUE	G2E3	14	30559123	30620063	G2/M-phase specific E3 ubiquitin protein ligase
GEMIN2	ENSG00000092208		fy-2 KO	759.442	wt	630.81	650.333	0.259717	0.0799728	3.24756	0.00116398	0.00357772	1.40534	TRUE	TRUE	GEMIN2	14	39114223	39136973	gem nuclear organelle associated protein 2
TRPM7	ENSG00000092439		fy-2 KO	9947.94	wt	8760.91	9459.53	0.182406	0.0326999	5.5782	2.43e-08	1.52e-07	1.64877	TRUE	TRUE	TRPM7	15	50557158	50686815	transient receptor potential cation channel subfamily M member 7
PHGDH	ENSG00000092621		fy-2 KO	14693.5	wt	12476.4	13783.5	0.232184	0.0554043	4.19071	2.78e-05	0.000134	1.29182	TRUE	TRUE	PHGDH	1	119711887	119744215	phosphoglycerate dehydrogenase
TGFB2	ENSG00000092969		fy-2 KO	395.169	wt	310.29	317.987	0.331006	0.0987792	3.35097	0.000805	0.00257735	1.40534	TRUE	TRUE	TGFB2	1	218346235	218444619	transforming growth factor beta 2
GPATCH2	ENSG00000092978		fy-2 KO	1766.06	wt	1445.45	1559.35	0.283979	0.0548129	5.18088	2.21e-07	1.32e-06	1.50276	TRUE	TRUE	GPATCH2	1	217608184	217631082	G-patch domain containing 2
NUP50	ENSG00000093000		fy-2 KO	9179.22	wt	7924.92	8723.54	0.209579	0.0489202	4.28409	1.83e-05	8.5e-05	1.39644	TRUE	TRUE	NUP50	22	45163841	45188015	nucleoporin 50
XYLB	ENSG00000093217		fy-2 KO	834.881	wt	688.227	761.012	0.269289	0.0782309	3.44223	0.000577	0.00193784	1.38863	TRUE	TRUE	XYLB	3	38346779	38414976	xylulokinase
HDAC6	ENSG00000094631		fy-2 KO	1462.61	wt	1157.44	1158.32	0.331462	0.0587202	5.64477	1.65e-08	1.16e-07	1.50276	TRUE	TRUE	HDAC6	X	48801995	48824982	histone deacetylase 6
SUCO	ENSG00000094975		fy-2 KO	3058.45	wt	2364.4	2601.37	0.367172	0.0465501	7.88768	3.08e-15	5.27e-14	1.19776	TRUE	TRUE	SUCO	1	172532349	172611833	SUN domain containing ossification factor
MAP3K1	ENSG00000095015		fy-2 KO	2858.26	wt	2047.39	2363.98	0.475277	0.0490063	9.69829	3.07e-22	7.04e-21	1.40306	TRUE	TRUE	MAP3K1	5	56815574	56896152	mitogen-activated protein kinase kinase kinase 1
PTGS1	ENSG00000095303		fy-2 KO	229.82	wt	139.642	198.84	0.631122	0.142143	4.44004	8.99e-06	4.33e-05	1.42259	TRUE	TRUE	PTGS1	9	122371080	122395703	prostaglandin-endoperoxide synthase 1
BRPF3	ENSG00000096070		fy-2 KO	2622.69	wt	2120.45	2448.59	0.302428	0.054877	5.51102	3.57e-08	2.7e-07	1.31439	TRUE	TRUE	BRPF3	6	36196744	36232790	bromodomain and PHD finger containing 3
IFT74	ENSG00000096872		fy-2 KO	608.465	wt	508.459	554.438	0.25175	0.079103	3.18256	0.00145978	0.00437468	1.40534	TRUE	TRUE	IFT74	9	26956373	27062930	intraflagellar transport 74
SYDE2	ENSG00000097096		fy-2 KO	2524.7	wt	1911.16	1988.63	0.396695	0.0488535	8.12009	4.66e-16	7.64e-15	1.3315	TRUE	TRUE	SYDE2	1	85181159	85200513	synapse defective Rho GTPase homolog 2
MZF1	ENSG00000099326		fy-2 KO	2172.26	wt	1862.66	1964.94	0.218115	0.0573532	3.80301	0.000143	0.000544	1.40306	TRUE	TRUE	MZF1	19	58561932	58573575	myeloid zinc finger 1
SH3BP1	ENSG00000100092		fy-2 KO	282.368	wt	210.184	212.889	0.386391	0.126266	3.06013	0.00221244	0.00630232	1.40534	TRUE	TRUE	SH3BP1	22	37639475	37656117	SH3 domain binding protein 1
DEPDC5	ENSG00000100150		fy-2 KO	1694.6	wt	1267.68	1542.26	0.411602	0.0550842	7.47223	7.88e-14	9.5e-13	1.52357	TRUE	TRUE	DEPDC5	22	31754023	31907034	DEP domain containing 5, GATOR1 subcomplex subunit
DDX17	ENSG00000100201		fy-2 KO	42406.1	wt	34878.1	38395.4	0.280611	0.0301908	9.29458	1.48e-20	3.12e-19	1.39644	TRUE	TRUE	DDX17	22	38483440	38506337	DEAD-box helicase 17
SUN2	ENSG00000100242		fy-2 KO	4701.3	wt	4074.17	4635.06	0.20396	0.0496206	4.11039	3.95e-05	0.000167	1.44081	TRUE	TRUE	SUN2	22	38734725	38755999	Sad1 and UNC84 domain containing 2
PNPLA3	ENSG00000100344		fy-2 KO	1508.26	wt	1252.61	1240.17	0.26289	0.0582311	4.51459	6.34e-06	2.94e-05	1.52357	TRUE	TRUE	PNPLA3	22	43923739	43947568	patatin like phospholipase domain containing 3
FAM118A	ENSG00000100376		fy-2 KO	1188.95	wt	1005.4	1102.69	0.236845	0.0647687	3.65678	0.000255	0.000937	1.37039	TRUE	TRUE	FAM118A	22	45309847	45340761	family with sequence similarity 118 member A
EP300	ENSG00000100393		fy-2 KO	9663.05	wt	8858.11	9701.94	0.12462	0.0401119	3.10681	0.00189116	0.00575151	1.3315	TRUE	TRUE	EP300	22	41091786	41180079	E1A binding protein p300
BRD1	ENSG00000100425		fy-2 KO	2534.47	wt	2180.69	2329.12	0.21488	0.0463223	4.6388	3.5e-06	1.95e-05	1.31439	TRUE	TRUE	BRD1	22	49773283	49825900	bromodomain containing 1
ZBED4	ENSG00000100426		fy-2 KO	3867.27	wt	3349.35	3620.84	0.204988	0.0498292	4.11381	3.89e-05	0.000178	1.31331	TRUE	TRUE	ZBED4	22	49853842	49890078	zinc finger BED-type containing 4
CDKL1	ENSG00000100490		fy-2 KO	648.169	wt	425.967	454.369	0.582387	0.0843829	6.90172	5.14e-12	7.46e-11	1.06316	TRUE	TRUE	CDKL1	14	50329404	50416461	cyclin dependent kinase like 1
CEP128	ENSG00000100629		fy-2 KO	1234.86	wt	973.15	1098.86	0.332562	0.0750992	4.42831	9.5e-06	4.66e-05	1.38749	TRUE	TRUE	CEP128	14	80496474	80959484	centrosomal protein 128
EIF5	ENSG00000100664		fy-2 KO	12892.9	wt	11348.4	12179.9	0.182122	0.0478136	3.80901	0.00014	0.00046	1.64877	TRUE	TRUE	EIF5	14	103334002	103345025	eukaryotic translation initiation factor 5
PAPLN	ENSG00000100767		fy-2 KO	2529.95	wt	1666.98	1913.97	0.591033	0.05781	10.2237	1.55e-24	3.86e-23	1.50766	TRUE	TRUE	PAPLN	14	73237579	73274623	papilin, proteoglycan like sulfated glycoprotein
RPS6KA5	ENSG00000100784		fy-2 KO	684.052	wt	452.736	510.05	0.571898	0.0853799	6.69828	2.11e-11	2.12e-10	1.45694	TRUE	TRUE	RPS6KA5	14	90847862	91060636	ribosomal protein S6 kinase A5
PSMA6	ENSG00000100902		fy-2 KO	256.288	wt	172.682	192.667	0.507304	0.139804	3.62869	0.000285	0.00101135	1.40534	TRUE	TRUE	PSMA6	14	35292357	35317474	proteasome 20S subunit alpha 6
BRMS1L	ENSG00000100916		fy-2 KO	685.229	wt	518.626	567.499	0.39038	0.0731606	5.33593	9.51e-08	6.38e-07	1.39831	TRUE	TRUE	BRMS1L	14	35826318	35932325	BRMS1 like transcriptional repressor
SALL4	ENSG00000101115		fy-2 KO	2659	wt	2235.96	2466.97	0.247589	0.0480501	5.15273	2.57e-07	1.61e-06	1.40306	TRUE	TRUE	SALL4	20	51782331	51802520	spalt like transcription factor 4
SLC52A3	ENSG00000101276		fy-2 KO	50.4703	wt	4.52213	14.9266	1.71781	0.218305	7.86884	3.58e-15	3.69e-13	0.185289	TRUE	TRUE	SLC52A3	20	760081	768584	solute carrier family 52 member 3
JAG1	ENSG00000101384		fy-2 KO	1675.09	wt	1454.65	1635.84	0.200416	0.0514724	3.89366	9.87e-05	0.000362	1.52357	TRUE	TRUE	JAG1	20	10637684	10674107	jagged canonical Notch ligand 1
FAM83D	ENSG00000101447		fy-2 KO	4956.22	wt	4198.54	4597.68	0.236402	0.0505372	4.67779	2.9e-06	1.61e-05	1.3315	TRUE	TRUE	FAM83D	20	38926312	38953106	family with sequence similarity 83 member D
DHX35	ENSG00000101452		fy-2 KO	1509.88	wt	1320.89	1420.71	0.189101	0.0563403	3.3564	0.00079	0.00251205	1.41745	TRUE	TRUE	DHX35	20	38962335	39039723	DEAH-box helicase 35
METTL4	ENSG00000101574		fy-2 KO	1043.31	wt	883.778	1027.97	0.235711	0.0604622	3.89849	9.68e-05	0.00037	1.45694	TRUE	TRUE	METTL4	18	2537530	2571486	methyltransferase 4, N6-adenosine
LPIN2	ENSG00000101577		fy-2 KO	3459.37	wt	2885.68	2982.8	0.25924	0.0432776	5.99016	2.1e-09	2.03e-08	1.19776	TRUE	TRUE	LPIN2	18	2916994	3011947	lipin 2
SMCHD1	ENSG00000101596		fy-2 KO	11186.7	wt	10094.3	10347.6	0.147185	0.0367222	4.00807	6.12e-05	0.000255	1.39644	TRUE	TRUE	SMCHD1	18	2700859	2802929	structural maintenance of chromosomes flexible hinge domain containing 1
MID1	ENSG00000101871		fy-2 KO	5558.39	wt	4819.93	5242.56	0.204497	0.0341387	5.9902	2.1e-09	1.71e-08	1.44081	TRUE	TRUE	MID1	X	10445310	10833654	midline 1
ALG13	ENSG00000101901		fy-2 KO	2094.61	wt	1828.09	1941.99	0.193009	0.0534235	3.6128	0.000303	0.00100312	1.50766	TRUE	TRUE	ALG13	X	111681118	111690172	ALG13 UDP-N-acetylglucosaminyltransferase subunit
AMMECR1	ENSG00000101935		fy-2 KO	5053.92	wt	4558.35	4884.61	0.148169	0.0399715	3.70687	0.00021	0.000771	1.39644	TRUE	TRUE	AMMECR1	X	110194186	110318239	AMMECR nuclear protein 1
SMARCA1	ENSG00000102038		fy-2 KO	180.28	wt	87.2801	103.596	0.912812	0.152798	5.97396	2.32e-09	2.16e-08	1.2377	TRUE	TRUE	SMARCA1	X	129446505	129523500	SWI/SNF related, matrix associated, actin dependent regulator of chromatin, subfamily a, member 1
GABRE	ENSG00000102287		fy-2 KO	7163.61	wt	4934.71	6246.74	0.514343	0.0897864	5.72852	1.01e-08	8.17e-08	1.3315	TRUE	TRUE	GABRE	X	151953124	151974679	gamma-aminobutyric acid type A receptor subunit epsilon
SRPX2	ENSG00000102359		fy-2 KO	99.1298	wt	60.0224	71.2768	0.597477	0.170871	3.49665	0.000471	0.00196465	1.11605	TRUE	TRUE	SRPX2	X	100644166	100675788	sushi repeat containing protein X-linked 2
CENPI	ENSG00000102384		fy-2 KO	2053.19	wt	1816.5	2065.97	0.175039	0.0464541	3.768	0.000165	0.000655	1.31439	TRUE	TRUE	CENPI	X	101098218	101101295	centromere protein I
UGGT2	ENSG00000102595		fy-2 KO	3788.81	wt	2817.62	3057.31	0.41957	0.0589625	7.11589	1.11e-12	1.4e-11	1.31331	TRUE	TRUE	UGGT2	13	95801580	96053482	UDP-glucose glycoprotein glucosyltransferase 2
DGKH	ENSG00000102780		fy-2 KO	4680.21	wt	3402.85	3857.64	0.448184	0.0687211	6.52178	6.95e-11	7.34e-10	1.31439	TRUE	TRUE	DGKH	13	42048753	42242896	diacylglycerol kinase eta
ELMO3	ENSG00000102890		fy-2 KO	204.029	wt	142.785	147.445	0.470791	0.12514	3.76211	0.000168	0.000628	1.41329	TRUE	TRUE	ELMO3	16	67199111	67204029	engulfment and cell motility 3
CENPT	ENSG00000102901		fy-2 KO	1391.06	wt	1231.45	1378.7	0.173608	0.0513282	3.38231	0.000719	0.00219188	1.504	TRUE	TRUE	CENPT	16	67828157	67847458	centromere protein T
NFAT5	ENSG00000102908		fy-2 KO	7270.24	wt	5764.01	6751.39	0.320997	0.0877667	3.65739	0.000255	0.000894	1.44081	TRUE	TRUE	NFAT5	16	69565094	69704666	nuclear factor of activated T cells 5
CTCF	ENSG00000102974		fy-2 KO	4278.9	wt	3689.16	4268.34	0.210703	0.0577678	3.64742	0.000265	0.000947	1.40306	TRUE	TRUE	CTCF	16	67562407	67639183	CCCTC-binding factor
TANGO6	ENSG00000103047		fy-2 KO	4466	wt	3359.88	3946.68	0.406598	0.0445523	9.12632	7.09e-20	1.65e-18	1.19776	TRUE	TRUE	TANGO6	16	68843606	69085180	transport and golgi organization 6 homolog
SLC7A6	ENSG00000103064		fy-2 KO	10624	wt	8805.45	9457.29	0.269795	0.0277085	9.73693	2.1e-22	5.13e-21	1.3315	TRUE	TRUE	SLC7A6	16	68264530	68301819	solute carrier family 7 member 6
FBXO31	ENSG00000103264		fy-2 KO	1682.91	wt	1486.03	1410	0.177366	0.0477166	3.71706	0.000202	0.000697	1.50276	TRUE	TRUE	FBXO31	16	87326987	87383757	F-box protein 31
PIEZO1	ENSG00000103335		fy-2 KO	64623.5	wt	55449.4	55668.8	0.219939	0.0288115	7.63373	2.28e-14	3.38e-13	1.29182	TRUE	TRUE	PIEZO1	16	88715343	88785211	piezo type mechanosensitive ion channel component 1
USP31	ENSG00000103404		fy-2 KO	3674.66	wt	2937.45	3269.15	0.319962	0.0437251	7.31759	2.52e-13	3.31e-12	1.3315	TRUE	TRUE	USP31	16	23061406	23149270	ubiquitin specific peptidase 31
RBL2	ENSG00000103479		fy-2 KO	3851.52	wt	3419.08	3611.72	0.170323	0.0391771	4.34751	1.38e-05	6.8e-05	1.3315	TRUE	TRUE	RBL2	16	53434420	53491649	RB transcriptional corepressor like 2
TMEM87A	ENSG00000103978		fy-2 KO	3637.46	wt	3236.59	3525.74	0.167246	0.0426673	3.91977	8.86e-05	0.000375	1.31439	TRUE	TRUE	TMEM87A	15	42210452	42273584	transmembrane protein 87A
CEP152	ENSG00000103995		fy-2 KO	3552.42	wt	3150.66	3522.53	0.171	0.0469565	3.64168	0.000271	0.0010271	1.31331	TRUE	TRUE	CEP152	15	48737935	48811146	centrosomal protein 152
SPG11	ENSG00000104133		fy-2 KO	4514.64	wt	3994.73	4127.68	0.175137	0.0402509	4.35114	1.35e-05	6.39e-05	1.40306	TRUE	TRUE	SPG11	15	44562696	44663675	SPG11 vesicle trafficking associated, spatacsin
RP1	ENSG00000104237		fy-2 KO	21.836	wt	3.88764	12.2025	0.901996	0.215283	4.18981	2.79e-05	0.00142933	0.0936382	TRUE	TRUE	RP1	8	54616067	54630834	RP1 axonemal microtubule associated
CPQ	ENSG00000104324		fy-2 KO	160.971	wt	101.553	110.884	0.580934	0.150444	3.86148	0.000113	0.000436	1.41329	TRUE	TRUE	CPQ	8	96645227	97143501	carboxypeptidase Q
NIPAL2	ENSG00000104361		fy-2 KO	135.024	wt	64.2747	108.177	0.919099	0.157716	5.82755	5.62e-09	4.36e-08	1.42259	TRUE	TRUE	NIPAL2	8	98189833	98294336	NIPA like domain containing 2
IKBKB	ENSG00000104365		fy-2 KO	1685.65	wt	1498.02	1652.73	0.167884	0.0543807	3.08721	0.00202046	0.00547505	1.50276	TRUE	TRUE	IKBKB	8	42271302	42331608	inhibitor of nuclear factor kappa B kinase subunit beta
ZC2HC1A	ENSG00000104427		fy-2 KO	375.079	wt	214.778	232.49	0.757394	0.106478	7.11314	1.13e-12	1.33e-11	1.41329	TRUE	TRUE	ZC2HC1A	8	78666047	78719765	zinc finger C2HC-type containing 1A
KLHDC4	ENSG00000104731		fy-2 KO	5264.54	wt	4468.32	4259.9	0.233968	0.0466074	5.01998	5.17e-07	3.31e-06	1.31331	TRUE	TRUE	KLHDC4	16	87707812	87765976	kelch domain containing 4
CLASRP	ENSG00000104859		fy-2 KO	1430.26	wt	1235.48	1288.48	0.207718	0.0610655	3.40156	0.00067	0.00206107	1.50276	TRUE	TRUE	CLASRP	19	45039040	45070956	CLK4 associating serine/arginine rich protein
IL27RA	ENSG00000104998		fy-2 KO	3188.96	wt	2831.89	3422.45	0.169537	0.0493551	3.43504	0.000592	0.0022591	1.19776	TRUE	TRUE	IL27RA	19	14031748	14053216	interleukin 27 receptor subunit alpha
VRK3	ENSG00000105053		fy-2 KO	1034.27	wt	909.111	978.951	0.182839	0.0591007	3.09368	0.00197689	0.00576681	1.38749	TRUE	TRUE	VRK3	19	49976467	50025946	VRK serine/threonine kinase 3
MEGF8	ENSG00000105429		fy-2 KO	2538.27	wt	2118.41	1710.63	0.256141	0.0566203	4.52384	6.07e-06	3.02e-05	1.41745	TRUE	TRUE	MEGF8	19	42325609	42378769	multiple EGF like domains 8
CYTH2	ENSG00000105443		fy-2 KO	947.718	wt	785.601	965.172	0.263964	0.0691368	3.818	0.000135	0.000521	1.38749	TRUE	TRUE	CYTH2	19	48469032	48482314	cytohesin 2
TNPO2	ENSG00000105576		fy-2 KO	6267.49	wt	5659.64	5226.53	0.146232	0.0351444	4.1609	3.17e-05	0.000161	1.20359	TRUE	TRUE	TNPO2	19	12699201	12724011	transportin 2
CRTC1	ENSG00000105662		fy-2 KO	714.004	wt	560.843	649.527	0.335819	0.0820772	4.0915	4.29e-05	0.000183	1.40534	TRUE	TRUE	CRTC1	19	18683677	18782333	CREB regulated transcription coactivator 1
SMG9	ENSG00000105771		fy-2 KO	1930.1	wt	1691.9	1729.32	0.187481	0.0513597	3.65034	0.000262	0.000882	1.504	TRUE	TRUE	SMG9	19	43727992	43754990	SMG9 nonsense mediated mRNA decay factor
ITGB8	ENSG00000105855		fy-2 KO	2416.83	wt	1983.08	2463.75	0.281083	0.0512829	5.48102	4.23e-08	2.97e-07	1.40306	TRUE	TRUE	ITGB8	7	20331102	20415754	integrin subunit beta 8
CAV2	ENSG00000105971		fy-2 KO	4678.65	wt	4096.6	4167.67	0.190128	0.0457348	4.15718	3.22e-05	0.000164	1.19776	TRUE	TRUE	CAV2	7	116288073	116508541	caveolin 2
CAV1	ENSG00000105974		fy-2 KO	14649.7	wt	10537	11490.8	0.471798	0.0389112	12.125	7.79e-34	3.57e-32	1.29182	TRUE	TRUE	CAV1	7	116524785	116561184	caveolin 1
MET	ENSG00000105976		fy-2 KO	31021.3	wt	26745.7	27702.3	0.212877	0.0323467	6.58112	4.67e-11	4.97e-10	1.3315	TRUE	TRUE	MET	7	116672390	116798386	MET proto-oncogene, receptor tyrosine kinase
DNAJB6	ENSG00000105993		fy-2 KO	4850.36	wt	4496.56	4502.94	0.108887	0.0357676	3.0443	0.00233222	0.00693021	1.3315	TRUE	TRUE	DNAJB6	7	157336966	157417439	DnaJ heat shock protein family (Hsp40) member B6
CPED1	ENSG00000106034		fy-2 KO	171.496	wt	49.0644	56.3828	1.49964	0.18373	8.16221	3.29e-16	5.86e-15	1.2377	TRUE	TRUE	CPED1	7	120988677	121297444	cadherin like and PC-esterase domain containing 1
HIBADH	ENSG00000106049		fy-2 KO	2875.78	wt	2458.22	2483.71	0.223144	0.0532228	4.19264	2.76e-05	0.000115	1.50766	TRUE	TRUE	HIBADH	7	27525442	27662995	3-hydroxyisobutyrate dehydrogenase
GRB10	ENSG00000106070		fy-2 KO	3199.75	wt	2780.74	3276.73	0.199918	0.0482355	4.14463	3.4e-05	0.000158	1.31331	TRUE	TRUE	GRB10	7	50590063	50793462	growth factor receptor bound protein 10
PLEKHA8	ENSG00000106086		fy-2 KO	2820.96	wt	2539.13	2676.83	0.149694	0.0450016	3.32642	0.00088	0.00261819	1.50766	TRUE	TRUE	PLEKHA8	7	30028361	30129472	pleckstrin homology domain containing A8
TFR2	ENSG00000106327		fy-2 KO	416.637	wt	347.019	376.156	0.253449	0.0865953	2.92682	0.00342443	0.0091393	1.42259	TRUE	TRUE	TFR2	7	100620416	100641550	transferrin receptor 2
SERPINE1	ENSG00000106366		fy-2 KO	1565.31	wt	777.758	1382.55	0.972679	0.0814043	11.9488	6.59e-33	2.44e-31	1.51073	TRUE	TRUE	SERPINE1	7	101127089	101139266	serpin family E member 1
CLDN15	ENSG00000106404		fy-2 KO	566.991	wt	471.933	518.771	0.254716	0.0818794	3.11087	0.00186537	0.00543971	1.39831	TRUE	TRUE	CLDN15	7	101232092	101237946	claudin 15
PHF14	ENSG00000106443		fy-2 KO	3064.83	wt	2728.49	2810.01	0.165591	0.0521928	3.17268	0.00151041	0.00478327	1.31331	TRUE	TRUE	PHF14	7	10973872	11103655	PHD finger protein 14
NRF1	ENSG00000106459		fy-2 KO	1260.02	wt	1020.61	1094.54	0.297216	0.0628941	4.72566	2.29e-06	1.2e-05	1.45694	TRUE	TRUE	NRF1	7	129611714	129757082	nuclear respiratory factor 1
EZH2	ENSG00000106462		fy-2 KO	4435.18	wt	3723.59	4318.61	0.249919	0.0426338	5.86198	4.57e-09	3.55e-08	1.44081	TRUE	TRUE	EZH2	7	148807385	148884278	enhancer of zeste 2 polycomb repressive complex 2 subunit
MEST	ENSG00000106484		fy-2 KO	1977.84	wt	1643.21	1527.81	0.26394	0.051991	5.07664	3.84e-07	2.33e-06	1.41745	TRUE	TRUE	MEST	7	130486171	130506292	mesoderm specific transcript
ACTR3C	ENSG00000106526		fy-2 KO	747.106	wt	509.458	586.297	0.524041	0.0969079	5.40761	6.39e-08	4.38e-07	1.40534	TRUE	TRUE	ACTR3C	7	150243916	150323573	actin related protein 3C
COA1	ENSG00000106603		fy-2 KO	3923.77	wt	3430.26	3659.75	0.191633	0.046334	4.13591	3.54e-05	0.000164	1.31331	TRUE	TRUE	COA1	7	43639257	43729501	cytochrome c oxidase assembly factor 1
C5	ENSG00000106804		fy-2 KO	61.7252	wt	35.4094	53.0193	0.580743	0.193927	2.99464	0.00274766	0.00850372	1.2377	TRUE	TRUE	C5	9	120952335	121050276	complement C5
TLE4	ENSG00000106829		fy-2 KO	3909.79	wt	2192.37	2627.75	0.821729	0.0549401	14.9568	1.41e-50	1.08e-48	1.50766	TRUE	TRUE	TLE4	9	79571773	79726882	TLE family member 4, transcriptional corepressor
RIC1	ENSG00000107036		fy-2 KO	4528.14	wt	4225.35	4420.13	0.0992961	0.0333888	2.97394	0.00294005	0.00813048	1.39644	TRUE	TRUE	RIC1	9	5629025	5774298	RIC1 homolog, RAB6A GEF complex partner 1
DOCK8	ENSG00000107099		fy-2 KO	314.584	wt	195.144	206.264	0.637763	0.11903	5.35802	8.41e-08	5.63e-07	1.41329	TRUE	TRUE	DOCK8	9	214865	465259	dedicator of cytokinesis 8
KANK1	ENSG00000107104		fy-2 KO	7334.77	wt	6514.5	6478.77	0.170088	0.0364968	4.66037	3.16e-06	1.92e-05	1.20359	TRUE	TRUE	KANK1	9	470291	746105	KN motif and ankyrin repeat domains 1
ELAVL2	ENSG00000107105		fy-2 KO	1281.93	wt	919.126	1058.21	0.465867	0.074941	6.21644	5.09e-10	4.65e-09	1.37039	TRUE	TRUE	ELAVL2	9	23690104	23826337	ELAV like RNA binding protein 2
MPDZ	ENSG00000107186		fy-2 KO	4964.7	wt	4492.86	4901.16	0.142531	0.0393892	3.61852	0.000296	0.00109852	1.3315	TRUE	TRUE	MPDZ	9	13105710	13279564	multiple PDZ domain crumbs cell polarity complex component
GLIS3	ENSG00000107249		fy-2 KO	530.885	wt	102.956	130.11	2.1893	0.149083	14.6851	8.03e-49	6.13e-47	1.41329	TRUE	TRUE	GLIS3	9	3824127	4348392	GLIS family zinc finger 3
UBE2S	ENSG00000108106		fy-2 KO	6039.28	wt	4635.14	5226.05	0.377233	0.0489424	7.70769	1.28e-14	1.85e-13	1.3677	TRUE	TRUE	UBE2S	19	55399745	55407777	ubiquitin conjugating enzyme E2 S
NUFIP2	ENSG00000108256		fy-2 KO	20250.9	wt	18895.7	18086	0.0995455	0.0273633	3.63792	0.000275	0.000848	1.64877	TRUE	TRUE	NUFIP2	17	29255836	29294118	nuclear FMR1 interacting protein 2
RAPGEFL1	ENSG00000108352		fy-2 KO	245.005	wt	150.139	186.672	0.651935	0.1193	5.46465	4.64e-08	3.26e-07	1.39831	TRUE	TRUE	RAPGEFL1	17	40177010	40195654	Rap guanine nucleotide exchange factor like 1
RNF43	ENSG00000108375		fy-2 KO	307.184	wt	103.904	156.135	1.45303	0.132184	10.9924	4.16e-28	1.31e-26	1.39831	TRUE	TRUE	RNF43	17	58353676	58417582	ring finger protein 43
TUBD1	ENSG00000108423		fy-2 KO	1086.48	wt	857.208	908.258	0.333907	0.0671616	4.9717	6.64e-07	4.01e-06	1.37039	TRUE	TRUE	TUBD1	17	59860013	59892941	tubulin delta 1
GOSR2	ENSG00000108433		fy-2 KO	2661.59	wt	2303.28	2307.56	0.206256	0.0474387	4.34785	1.37e-05	6.79e-05	1.3315	TRUE	TRUE	GOSR2	17	46923120	46941143	golgi SNAP receptor complex member 2
TRIM16L	ENSG00000108448		fy-2 KO	3091.7	wt	2007.39	2786.36	0.612827	0.0564427	10.8575	1.84e-27	5.22e-26	1.50766	TRUE	TRUE	TRIM16L	17	18698028	18736118	tripartite motif containing 16 like
INTS2	ENSG00000108506		fy-2 KO	2459.89	wt	2200.24	2284.96	0.159862	0.0435098	3.67417	0.000239	0.000809	1.50766	TRUE	TRUE	INTS2	17	61865370	61928016	integrator complex subunit 2
MED13	ENSG00000108510		fy-2 KO	14335.2	wt	12858.5	13582.5	0.155939	0.0344782	4.52283	6.1e-06	2.64e-05	1.64877	TRUE	TRUE	MED13	17	61942605	62065282	mediator complex subunit 13
ENO3	ENSG00000108515		fy-2 KO	2457.05	wt	1608.45	1785.16	0.513203	0.163729	3.13446	0.00172171	0.00501913	1.41745	TRUE	TRUE	ENO3	17	4951119	4957118	enolase 3
ALDH3A1	ENSG00000108602		fy-2 KO	532.611	wt	253.266	249.546	1.01774	0.105729	9.62592	6.22e-22	1.39e-20	1.41329	TRUE	TRUE	ALDH3A1	17	19737984	19748433	aldehyde dehydrogenase 3 family member A1
CCL2	ENSG00000108691		fy-2 KO	90.1178	wt	36.5674	55.4759	0.958559	0.196588	4.87598	1.08e-06	6.97e-06	1.2377	TRUE	TRUE	CCL2	17	34255285	34257203	C-C motif chemokine ligand 2
NFKB1	ENSG00000109320		fy-2 KO	3129.06	wt	2794.03	3174.96	0.162283	0.0424046	3.82701	0.00013	0.000529	1.31331	TRUE	TRUE	NFKB1	4	102501329	102617302	nuclear factor kappa B subunit 1
NSD2	ENSG00000109685		fy-2 KO	9260.07	wt	8397.85	9034.49	0.140385	0.0297122	4.72484	2.3e-06	1.22e-05	1.44081	TRUE	TRUE	NSD2	4	1871424	1982207	nuclear receptor binding SET domain protein 2
STIM2	ENSG00000109689		fy-2 KO	1533.09	wt	1351.97	1443.71	0.178722	0.0576406	3.10062	0.00193116	0.00520285	1.52357	TRUE	TRUE	STIM2	4	26860691	27025381	stromal interaction molecule 2
GLRB	ENSG00000109738		fy-2 KO	141.818	wt	82.5681	112.931	0.670658	0.153587	4.36662	1.26e-05	5.99e-05	1.40418	TRUE	TRUE	GLRB	4	157076057	157172090	glycine receptor beta
SNX25	ENSG00000109762		fy-2 KO	2440.13	wt	1837.7	2148.03	0.405141	0.0444447	9.11563	7.82e-20	1.81e-18	1.19776	TRUE	TRUE	SNX25	4	185204237	185363971	sorting nexin 25
KLHL5	ENSG00000109790		fy-2 KO	5446.98	wt	4646.92	4851.71	0.228176	0.0358377	6.36693	1.93e-10	2.09e-09	1.20359	TRUE	TRUE	KLHL5	4	39045039	39122209	kelch like family member 5
NCAPG	ENSG00000109805		fy-2 KO	6399.36	wt	5552.55	5961.1	0.203332	0.0399663	5.08759	3.63e-07	2.29e-06	1.3677	TRUE	TRUE	NCAPG	4	17810902	17844862	non-SMC condensin I complex subunit G
ELP4	ENSG00000109911		fy-2 KO	1624.6	wt	1359.11	1357.66	0.249097	0.0759876	3.27813	0.00104499	0.00305648	1.504	TRUE	TRUE	ELP4	11	31509762	31784130	elongator acetyltransferase complex subunit 4
FNBP4	ENSG00000109920		fy-2 KO	6924.43	wt	6152.57	6460.43	0.168873	0.0437251	3.86216	0.000112	0.00044	1.39644	TRUE	TRUE	FNBP4	11	47716517	47767301	formin binding protein 4
SC5D	ENSG00000109929		fy-2 KO	954.872	wt	811.308	840.032	0.23067	0.066953	3.44526	0.000571	0.00183334	1.45694	TRUE	TRUE	SC5D	11	121292453	121308694	sterol-C5-desaturase
KMT5B	ENSG00000110066		fy-2 KO	1584.53	wt	1341.7	1454.45	0.236999	0.0560078	4.23154	2.32e-05	9.75e-05	1.52357	TRUE	TRUE	KMT5B	11	68156040	68213286	lysine methyltransferase 5B
CHORDC1	ENSG00000110172		fy-2 KO	9925.09	wt	8071.31	8532.7	0.294492	0.0501662	5.87033	4.35e-09	2.98e-08	1.64877	TRUE	TRUE	CHORDC1	11	90201160	90223364	cysteine and histidine rich domain containing 1
ARHGEF17	ENSG00000110237		fy-2 KO	3311.01	wt	2980.04	3187.81	0.150821	0.0381778	3.95048	7.8e-05	0.000315	1.40306	TRUE	TRUE	ARHGEF17	11	73308289	73369091	Rho guanine nucleotide exchange factor 17
RNF141	ENSG00000110315		fy-2 KO	2624.61	wt	1944.38	2052.24	0.428054	0.0479405	8.92886	4.3e-19	8.67e-18	1.3315	TRUE	TRUE	RNF141	11	10511678	10541217	ring finger protein 141
ACCS	ENSG00000110455		fy-2 KO	190.197	wt	131.844	148.025	0.47578	0.133548	3.56262	0.000367	0.0012656	1.41329	TRUE	TRUE	ACCS	11	44066268	44084214	1-aminocyclopropane-1-carboxylate synthase homolog (inactive)
AIP	ENSG00000110711		fy-2 KO	1460.03	wt	1167.6	1423.39	0.315891	0.0623471	5.06665	4.05e-07	2.29e-06	1.52357	TRUE	TRUE	AIP	11	67483041	67491103	aryl hydrocarbon receptor interacting protein
CHKA	ENSG00000110721		fy-2 KO	2285.77	wt	2001.81	2340.67	0.188704	0.0468804	4.02522	5.69e-05	0.000275	1.19776	TRUE	TRUE	CHKA	11	68052859	68121444	choline kinase alpha
EXPH5	ENSG00000110723		fy-2 KO	2149.93	wt	1448.57	1484.29	0.561616	0.0529715	10.6022	2.91e-26	7.76e-25	1.51073	TRUE	TRUE	EXPH5	11	108505431	108593738	exophilin 5
CSRNP2	ENSG00000110925		fy-2 KO	1321.74	wt	1078.88	1162.29	0.28789	0.0595538	4.83412	1.34e-06	7.49e-06	1.41745	TRUE	TRUE	CSRNP2	12	51061205	51083550	cysteine and serine rich nuclear protein 2
CYP27B1	ENSG00000111012		fy-2 KO	416.415	wt	297.913	345.11	0.450493	0.109736	4.10525	4.04e-05	0.000174	1.39831	TRUE	TRUE	CYP27B1	12	57762339	57767251	cytochrome P450 family 27 subfamily B member 1
PPM1H	ENSG00000111110		fy-2 KO	7096.41	wt	5587.82	6184.16	0.342751	0.0351642	9.74716	1.9e-22	4.54e-21	1.3677	TRUE	TRUE	PPM1H	12	62643982	62935037	protein phosphatase, Mg2+/Mn2+ dependent 1H
ITFG2	ENSG00000111203		fy-2 KO	1258.23	wt	1009.74	1145.58	0.309571	0.0681692	4.54121	5.59e-06	2.66e-05	1.50276	TRUE	TRUE	ITFG2	12	2812622	2859791	integrin alpha FG-GAP repeat containing 2
FOXM1	ENSG00000111206		fy-2 KO	11782.2	wt	10609.9	11734.7	0.149558	0.0470886	3.17609	0.00149273	0.00436624	1.44081	TRUE	TRUE	FOXM1	12	2857681	2877155	forkhead box M1
PRR4	ENSG00000111215		fy-2 KO	222.97	wt	112.28	151.395	0.809614	0.170888	4.73767	2.16e-06	1.18e-05	1.40418	TRUE	TRUE	PRR4	12	10845849	10849475	proline rich 4
NAA25	ENSG00000111300		fy-2 KO	8706.47	wt	7569.97	8275.14	0.200081	0.0425256	4.70495	2.54e-06	1.47e-05	1.29182	TRUE	TRUE	NAA25	12	112026689	112109022	N-alpha-acetyltransferase 25, NatB auxiliary subunit
SCNN1A	ENSG00000111319		fy-2 KO	1591.73	wt	1304.36	1222.3	0.277317	0.0772616	3.58933	0.000332	0.00108898	1.504	TRUE	TRUE	SCNN1A	12	6346843	6375549	sodium channel epithelial 1 subunit alpha
MGP	ENSG00000111341		fy-2 KO	982.663	wt	493.791	651.012	0.962713	0.0777044	12.3894	2.98e-35	1.33e-33	1.39831	TRUE	TRUE	MGP	12	14881181	14885926	matrix Gla protein
TBC1D30	ENSG00000111490		fy-2 KO	1376.98	wt	1154.78	1177.43	0.249313	0.0619507	4.02438	5.71e-05	0.000237	1.41745	TRUE	TRUE	TBC1D30	12	64786011	64881032	TBC1 domain family member 30
CPSF6	ENSG00000111605		fy-2 KO	8171.72	wt	7420.65	8003.7	0.138048	0.0370136	3.72966	0.000192	0.000712	1.39644	TRUE	TRUE	CPSF6	12	69239537	69274358	cleavage and polyadenylation specific factor 6
CDCA3	ENSG00000111665		fy-2 KO	2499.38	wt	2116.24	2430.28	0.237526	0.047322	5.01936	5.18e-07	3.11e-06	1.40306	TRUE	TRUE	CDCA3	12	6848809	6852066	cell division cycle associated 3
NT5DC3	ENSG00000111696		fy-2 KO	1738.1	wt	1220.05	1276.11	0.502662	0.0567929	8.85079	8.69e-19	1.62e-17	1.41745	TRUE	TRUE	NT5DC3	12	103772310	103841197	5'-nucleotidase domain containing 3
RIC8B	ENSG00000111785		fy-2 KO	1691.14	wt	1491.32	1545.08	0.178117	0.0537311	3.31497	0.000917	0.00272286	1.504	TRUE	TRUE	RIC8B	12	106774640	106887284	RIC8 guanine nucleotide exchange factor B
COL12A1	ENSG00000111799		fy-2 KO	46769.5	wt	32360.8	35149	0.528533	0.0321709	16.4289	1.19e-60	1.47e-58	1.39644	TRUE	TRUE	COL12A1	6	75084326	75206051	collagen type XII alpha 1 chain
FRK	ENSG00000111816		fy-2 KO	1085.58	wt	517.354	698.185	1.03528	0.0805598	12.8511	8.48e-38	4.33e-36	1.37039	TRUE	TRUE	FRK	6	115931149	116060758	fyn related Src family tyrosine kinase
GCNT2	ENSG00000111846		fy-2 KO	3306.51	wt	2597.34	2876.48	0.345772	0.03908	8.8478	8.93e-19	1.68e-17	1.40306	TRUE	TRUE	GCNT2	6	10492223	10629368	glucosaminyl (N-acetyl) transferase 2 (I blood group)
CEP85L	ENSG00000111860		fy-2 KO	517.608	wt	374.381	375.762	0.445394	0.0931312	4.78244	1.73e-06	9.46e-06	1.42259	TRUE	TRUE	CEP85L	6	118460772	118710075	centrosomal protein 85 like
MCM9	ENSG00000111877		fy-2 KO	1676.85	wt	1256.64	1437.19	0.409427	0.0569926	7.18386	6.78e-13	7.62e-12	1.50276	TRUE	TRUE	MCM9	6	118910597	118935114	minichromosome maintenance 9 homologous recombination repair factor
NCOA7	ENSG00000111912		fy-2 KO	8337.86	wt	6036.05	8316.06	0.45941	0.0527408	8.71071	3.02e-18	5.96e-17	1.29182	TRUE	TRUE	NCOA7	6	125781161	125932030	nuclear receptor coactivator 7
ICK	ENSG00000112144		fy-2 KO	1825.08	wt	1426.29	1792.89	0.350157	0.0555844	6.29955	2.99e-10	2.57e-09	1.50276	TRUE	TRUE	ICK	6	53001279	53061770	ciliogenesis associated kinase 1
SAYSD1	ENSG00000112167		fy-2 KO	346.456	wt	216.589	250.865	0.622871	0.12125	5.13709	2.79e-07	1.73e-06	1.42259	TRUE	TRUE	SAYSD1	6	39104064	39115189	SAYSVFN motif domain containing 1
CAP2	ENSG00000112186		fy-2 KO	2105.72	wt	1740.96	1898.45	0.271406	0.0502891	5.3969	6.78e-08	4.92e-07	1.31439	TRUE	TRUE	CAP2	6	17393216	17557792	cyclase associated actin cytoskeleton regulatory protein 2
ZNF451	ENSG00000112200		fy-2 KO	8405.63	wt	7431.45	7590.29	0.17578	0.0460352	3.81838	0.000134	0.000592	1.20359	TRUE	TRUE	ZNF451	6	57090010	57170307	zinc finger protein 451
WASF1	ENSG00000112290		fy-2 KO	2420.62	wt	2092.67	2234.78	0.207992	0.0483683	4.30016	1.71e-05	8.41e-05	1.31439	TRUE	TRUE	WASF1	6	110099819	110180004	WASP family member 1
GPLD1	ENSG00000112293		fy-2 KO	108.013	wt	68.9474	84.2404	0.546544	0.161701	3.37997	0.000725	0.00262656	1.2377	TRUE	TRUE	GPLD1	6	24428177	24489622	glycosylphosphatidylinositol specific phospholipase D1
ALDH5A1	ENSG00000112294		fy-2 KO	1071.4	wt	604.529	798.172	0.800426	0.0766352	10.4446	1.55e-25	4.34e-24	1.38863	TRUE	TRUE	ALDH5A1	6	24494852	24537207	aldehyde dehydrogenase 5 family member A1
AIM1	ENSG00000112297		fy-2 KO	4737.47	wt	3247.09	4102.42	0.536869	0.0548508	9.78781	1.27e-22	3.2e-21	1.31331	TRUE	TRUE	AIM1	6	106511855	106570460	crystallin beta-gamma domain containing 1
ZBTB24	ENSG00000112365		fy-2 KO	2259.78	wt	1934.03	2004.9	0.221017	0.0594863	3.71542	0.000203	0.00086	1.19776	TRUE	TRUE	ZBTB24	6	109462594	109483237	zinc finger and BTB domain containing 24
PHACTR2	ENSG00000112419		fy-2 KO	4139.73	wt	3738.84	3915.41	0.145638	0.0424222	3.43305	0.000597	0.00209649	1.31439	TRUE	TRUE	PHACTR2	6	143608180	143831185	phosphatase and actin regulator 2
EPM2A	ENSG00000112425		fy-2 KO	347.041	wt	248.576	284.616	0.453666	0.103099	4.40028	1.08e-05	5.21e-05	1.39831	TRUE	TRUE	EPM2A	6	145625304	145736023	EPM2A glucan phosphatase, laforin
SRF	ENSG00000112658		fy-2 KO	3866.28	wt	3216.76	3787.84	0.262566	0.0454016	5.78317	7.33e-09	6.07e-08	1.31439	TRUE	TRUE	SRF	6	43171299	43181507	serum response factor
EXOC2	ENSG00000112685		fy-2 KO	3376.32	wt	2848.24	3061.37	0.243548	0.0390435	6.23787	4.44e-10	4e-09	1.40306	TRUE	TRUE	EXOC2	6	485133	693111	exocyst complex component 2
SENP6	ENSG00000112701		fy-2 KO	6134.44	wt	5212.64	5539.3	0.232023	0.0487374	4.76068	1.93e-06	1.22e-05	1.20359	TRUE	TRUE	SENP6	6	75601509	75718278	SUMO specific peptidase 6
PRPF4B	ENSG00000112739		fy-2 KO	9328.95	wt	8181.44	8715.75	0.187378	0.0455348	4.11506	3.87e-05	0.000145	1.64877	TRUE	TRUE	PRPF4B	6	4021267	4064983	pre-mRNA processing factor 4B
ERBIN	ENSG00000112851		fy-2 KO	13036.1	wt	12066.1	13348.2	0.110882	0.0355162	3.12202	0.00179614	0.00455996	1.64877	TRUE	TRUE	ERBIN	5	65926475	66082549	erbb2 interacting protein
CEP72	ENSG00000112877		fy-2 KO	5275.74	wt	4608.88	4941.47	0.193516	0.0390796	4.95184	7.35e-07	4.34e-06	1.39644	TRUE	TRUE	CEP72	5	612272	653553	centrosomal protein 72
PAPD7	ENSG00000112941		fy-2 KO	6698.96	wt	5937.54	6394.15	0.172269	0.0419304	4.10845	3.98e-05	0.000173	1.39644	TRUE	TRUE	PAPD7	5	6713007	6757048	terminal nucleotidyltransferase 4A
BRD8	ENSG00000112983		fy-2 KO	4096.18	wt	3517.17	4096.38	0.218213	0.0443625	4.91885	8.71e-07	5.06e-06	1.40306	TRUE	TRUE	BRD8	5	138139766	138178986	bromodomain containing 8
KIF20A	ENSG00000112984		fy-2 KO	6951.64	wt	5990.62	6592.62	0.212232	0.0491596	4.31721	1.58e-05	7.18e-05	1.44081	TRUE	TRUE	KIF20A	5	138178998	138187715	kinesin family member 20A
HMGCR	ENSG00000113161		fy-2 KO	6408.77	wt	5903.13	6591.96	0.117977	0.0389107	3.03199	0.00242951	0.00701372	1.3677	TRUE	TRUE	HMGCR	5	75337168	75362104	3-hydroxy-3-methylglutaryl-CoA reductase
CLK4	ENSG00000113240		fy-2 KO	812.943	wt	652.818	720.696	0.308827	0.0685883	4.50262	6.71e-06	3.38e-05	1.38814	TRUE	TRUE	CLK4	5	178602664	178630615	CDC like kinase 4
RNF130	ENSG00000113269		fy-2 KO	1785.68	wt	1593.94	1661.59	0.161258	0.0544115	2.96368	0.00303983	0.00782877	1.51073	TRUE	TRUE	RNF130	5	179955067	180072118	ring finger protein 130
LNPEP	ENSG00000113441		fy-2 KO	6710.36	wt	6077.44	6273.78	0.141309	0.0453225	3.11785	0.00182176	0.0051951	1.44081	TRUE	TRUE	LNPEP	5	96935464	97037515	leucyl and cystinyl aminopeptidase
NR3C1	ENSG00000113580		fy-2 KO	11259.1	wt	9913.81	11721.8	0.181814	0.0451385	4.02792	5.63e-05	0.000254	1.29182	TRUE	TRUE	NR3C1	5	143277931	143434702	nuclear receptor subfamily 3 group C member 1
H2AFY	ENSG00000113648		fy-2 KO	12983.1	wt	11779	12475.6	0.140054	0.0274806	5.09646	3.46e-07	2.31e-06	1.29182	TRUE	TRUE	H2AFY	5	135333900	135399887	macroH2A.1 histone
PDGFRB	ENSG00000113721		fy-2 KO	823.443	wt	458.453	644.017	0.823562	0.070143	11.7412	7.84e-32	3.87e-30	1.06316	TRUE	TRUE	PDGFRB	5	150113837	150155860	platelet derived growth factor receptor beta
ZNF346	ENSG00000113761		fy-2 KO	1217.67	wt	1073.62	1139.45	0.177748	0.057595	3.08616	0.00202758	0.00588761	1.38814	TRUE	TRUE	ZNF346	5	177022696	177065985	zinc finger protein 346
SMC4	ENSG00000113810		fy-2 KO	17952.9	wt	16350.1	17935.1	0.134168	0.0352084	3.81068	0.000139	0.000517	1.44081	TRUE	TRUE	SMC4	3	160399304	160434962	structural maintenance of chromosomes 4
AMOTL2	ENSG00000114019		fy-2 KO	5258.21	wt	4618.43	5720.74	0.185481	0.0450204	4.11993	3.79e-05	0.000188	1.20359	TRUE	TRUE	AMOTL2	3	134355874	134374594	angiomotin like 2
ARMC8	ENSG00000114098		fy-2 KO	2532.6	wt	2269.31	2358.09	0.157358	0.0419978	3.74681	0.000179	0.000626	1.50766	TRUE	TRUE	ARMC8	3	138187267	138296549	armadillo repeat containing 8
WNT5A	ENSG00000114251		fy-2 KO	7868.62	wt	6489.8	7187	0.2749	0.0481035	5.71476	1.1e-08	8.18e-08	1.44081	TRUE	TRUE	WNT5A	3	55465716	55487642	Wnt family member 5A
USP4	ENSG00000114316		fy-2 KO	2337.96	wt	2092.45	2181.74	0.158811	0.0475708	3.33841	0.000843	0.00284983	1.31439	TRUE	TRUE	USP4	3	49277831	49340071	ubiquitin specific peptidase 4
ECT2	ENSG00000114346		fy-2 KO	14590.6	wt	12848.9	13370.5	0.182301	0.0355523	5.12767	2.93e-07	1.98e-06	1.29182	TRUE	TRUE	ECT2	3	172750682	172821474	epithelial cell transforming 2
CBLB	ENSG00000114423		fy-2 KO	1421.38	wt	1245.95	1331.15	0.185933	0.0640373	2.90351	0.00369011	0.00918566	1.52357	TRUE	TRUE	CBLB	3	105655461	105869043	Cbl proto-oncogene B
C3orf52	ENSG00000114529		fy-2 KO	910.158	wt	787.906	858.924	0.204501	0.0651895	3.13703	0.00170668	0.00513205	1.37039	TRUE	TRUE	C3orf52	3	112086349	112131004	chromosome 3 open reading frame 52
KLHL18	ENSG00000114648		fy-2 KO	2511.77	wt	2194.27	2213	0.192362	0.0537526	3.57866	0.000345	0.00120469	1.40306	TRUE	TRUE	KLHL18	3	47282946	47346816	kelch like family member 18
NEK11	ENSG00000114670		fy-2 KO	112.456	wt	43.1609	71.5165	1.09149	0.179553	6.0789	1.21e-09	1.17e-08	1.2377	TRUE	TRUE	NEK11	3	131026879	131350465	NIMA related kinase 11
ABCC5	ENSG00000114770		fy-2 KO	3941.12	wt	3637.7	3928.98	0.114535	0.037657	3.04153	0.00235377	0.00705609	1.31439	TRUE	TRUE	ABCC5	3	183919934	184018015	ATP binding cassette subfamily C member 5
INO80D	ENSG00000114933		fy-2 KO	2430.26	wt	1838.44	2259.04	0.371477	0.117219	3.16908	0.00152924	0.00523256	1.19776	TRUE	TRUE	INO80D	2	206062906	206086303	INO80 complex subunit D
KANSL3	ENSG00000114982		fy-2 KO	3862.45	wt	3429.05	3443.32	0.170277	0.0412756	4.12537	3.7e-05	0.000171	1.31331	TRUE	TRUE	KANSL3	2	96593170	96638346	KAT8 regulatory NSL complex subunit 3
KCNIP3	ENSG00000115041		fy-2 KO	489.888	wt	328.866	376.802	0.548282	0.0919837	5.96065	2.51e-09	2.08e-08	1.39831	TRUE	TRUE	KCNIP3	2	95297304	95386083	potassium voltage-gated channel interacting protein 3
ACVR1	ENSG00000115170		fy-2 KO	611.068	wt	492.497	571.19	0.300195	0.0819321	3.66394	0.000248	0.000898	1.39831	TRUE	TRUE	ACVR1	2	157736444	157875862	activin A receptor type 1
CLIP4	ENSG00000115295		fy-2 KO	237.353	wt	117.718	183.548	0.890161	0.14261	6.24192	4.32e-10	3.9e-09	1.40534	TRUE	TRUE	CLIP4	2	29115426	29183813	CAP-Gly domain containing linker protein family member 4
POLE4	ENSG00000115350		fy-2 KO	853.376	wt	624.277	786.584	0.439495	0.0702118	6.25956	3.86e-10	3.54e-09	1.38863	TRUE	TRUE	POLE4	2	74958492	74970128	DNA polymerase epsilon 4, accessory subunit
EVA1A	ENSG00000115363		fy-2 KO	377.976	wt	93.1865	206.268	1.82756	0.128769	14.1926	1.02e-45	6.89e-44	1.41329	TRUE	TRUE	EVA1A	2	75492318	75560913	eva-1 homolog A, regulator of programmed cell death
FANCL	ENSG00000115392		fy-2 KO	1940.08	wt	1729.18	1704.12	0.164172	0.0501816	3.27156	0.00106957	0.00312313	1.50276	TRUE	TRUE	FANCL	2	58159243	58241372	FA complementation group L
GLS	ENSG00000115419		fy-2 KO	10950.5	wt	6859.39	8636.43	0.669716	0.0382715	17.4991	1.46e-68	2.4e-66	1.29182	TRUE	TRUE	GLS	2	190880827	190965552	glutaminase
PAPOLG	ENSG00000115421		fy-2 KO	1375.56	wt	1219.12	1222.63	0.172205	0.0538181	3.19975	0.00137546	0.00388733	1.51073	TRUE	TRUE	PAPOLG	2	60756230	60802085	poly(A) polymerase gamma
ELMOD3	ENSG00000115459		fy-2 KO	592.735	wt	474.816	532.853	0.308566	0.0793367	3.88932	0.000101	0.000509	1.06316	TRUE	TRUE	ELMOD3	2	85354720	85391752	ELMO domain containing 3
USP34	ENSG00000115464		fy-2 KO	17806.9	wt	15547.1	17025.3	0.193774	0.0441427	4.38972	1.13e-05	4.68e-05	1.64877	TRUE	TRUE	USP34	2	61226788	61280333	ubiquitin specific peptidase 34
EHBP1	ENSG00000115504		fy-2 KO	4024.26	wt	3418.95	3662.47	0.233715	0.0386028	6.05434	1.41e-09	1.4e-08	1.19776	TRUE	TRUE	EHBP1	2	62705712	63046487	EH domain binding protein 1
WNT6	ENSG00000115596		fy-2 KO	1005.01	wt	859.523	1030.96	0.218401	0.075142	2.90651	0.00365489	0.00946462	1.45694	TRUE	TRUE	WNT6	2	218859821	218874233	Wnt family member 6
RMDN2	ENSG00000115841		fy-2 KO	185.573	wt	132.541	156.61	0.429939	0.138295	3.10885	0.00187816	0.00547277	1.39831	TRUE	TRUE	RMDN2	2	37925319	38017744	regulator of microtubule dynamics 2
ATF2	ENSG00000115966		fy-2 KO	2911.99	wt	2555.41	2783.85	0.186852	0.041777	4.4726	7.73e-06	3.57e-05	1.50766	TRUE	TRUE	ATF2	2	175072250	175168206	activating transcription factor 2
AAK1	ENSG00000115977		fy-2 KO	7934.03	wt	7354	8115.31	0.108886	0.0322411	3.37725	0.000732	0.00205527	1.64877	TRUE	TRUE	AAK1	2	69481056	69643717	AP2 associated kinase 1
NFE2L2	ENSG00000116044		fy-2 KO	5699.65	wt	4586.57	5302.05	0.308053	0.0588976	5.23032	1.69e-07	1.16e-06	1.3315	TRUE	TRUE	NFE2L2	2	177230305	177265131	nuclear factor, erythroid 2 like 2
PARD3B	ENSG00000116117		fy-2 KO	463.988	wt	225.189	277.983	0.957588	0.122529	7.81519	5.49e-15	7.64e-14	1.45694	TRUE	TRUE	PARD3B	2	204545793	205620162	par-3 family cell polarity regulator beta
MARK1	ENSG00000116141		fy-2 KO	1375.62	wt	1144.81	1224.42	0.260902	0.0568629	4.58827	4.47e-06	2.13e-05	1.52357	TRUE	TRUE	MARK1	1	220528183	220664461	microtubule affinity regulating kinase 1
FAM20B	ENSG00000116199		fy-2 KO	12032.7	wt	10326.8	10989.3	0.218548	0.0433457	5.04199	4.61e-07	3.02e-06	1.29182	TRUE	TRUE	FAM20B	1	179025896	179076562	FAM20B glycosaminoglycan xylosylkinase
STXBP3	ENSG00000116266		fy-2 KO	3475.95	wt	2792.16	3177.99	0.31273	0.0465043	6.72475	1.76e-11	1.97e-10	1.31331	TRUE	TRUE	STXBP3	1	108746688	108809526	syntaxin binding protein 3
SRSF4	ENSG00000116350		fy-2 KO	3712.33	wt	3407.39	3587.07	0.12307	0.0402531	3.0574	0.00223268	0.00674997	1.31439	TRUE	TRUE	SRSF4	1	29147743	29181987	serine and arginine rich splicing factor 4
KCNC4	ENSG00000116396		fy-2 KO	3125.14	wt	2633.93	2597.21	0.242473	0.0552456	4.389	1.14e-05	5.1e-05	1.50766	TRUE	TRUE	KCNC4	1	110211343	110249124	potassium voltage-gated channel subfamily C member 4
ASH1L	ENSG00000116539		fy-2 KO	13861.2	wt	11095.8	12372.6	0.318792	0.0374878	8.5039	1.83e-17	3.17e-16	1.39644	TRUE	TRUE	ASH1L	1	155335268	155562693	ASH1 like histone lysine methyltransferase
SFPQ	ENSG00000116560		fy-2 KO	27474.5	wt	24388.2	25117.2	0.170985	0.0331579	5.15667	2.51e-07	1.66e-06	1.3315	TRUE	TRUE	SFPQ	1	35176378	35193148	splicing factor proline and glutamine rich
GON4L	ENSG00000116580		fy-2 KO	4295.75	wt	3793.94	3956.84	0.177934	0.0417612	4.26073	2.04e-05	9.91e-05	1.31439	TRUE	TRUE	GON4L	1	155749662	155859400	gon-4 like
ARHGEF2	ENSG00000116584		fy-2 KO	6571.81	wt	5351.73	5993.48	0.29377	0.041015	7.16249	7.92e-13	1.1e-11	1.20359	TRUE	TRUE	ARHGEF2	1	155946851	155978527	Rho/Rac guanine nucleotide exchange factor 2
FBXO2	ENSG00000116661		fy-2 KO	394.061	wt	213.786	288.707	0.827527	0.106851	7.74467	9.58e-15	1.37e-13	1.39831	TRUE	TRUE	FBXO2	1	11648367	11654682	F-box protein 2
DNAJC6	ENSG00000116675		fy-2 KO	3967.85	wt	3136.71	3416.45	0.336047	0.0435345	7.71909	1.17e-14	1.65e-13	1.40306	TRUE	TRUE	DNAJC6	1	65264754	65415869	DnaJ heat shock protein family (Hsp40) member C6
IVNS1ABP	ENSG00000116679		fy-2 KO	10017.2	wt	9121.77	8197.84	0.134369	0.0337984	3.97559	7.02e-05	0.000281	1.44081	TRUE	TRUE	IVNS1ABP	1	185296388	185317329	influenza virus NS1A binding protein
SMG7	ENSG00000116698		fy-2 KO	10086.9	wt	8845.06	9342.59	0.188122	0.0388422	4.84322	1.28e-06	7.59e-06	1.3315	TRUE	TRUE	SMG7	1	183472502	183554190	SMG7 nonsense mediated mRNA decay factor
SLC35D1	ENSG00000116704		fy-2 KO	3744.12	wt	3378.95	3403.35	0.147117	0.041909	3.5104	0.000447	0.00161021	1.31439	TRUE	TRUE	SLC35D1	1	66999332	67054099	solute carrier family 35 member D1
GADD45A	ENSG00000116717		fy-2 KO	862.14	wt	658.042	884.795	0.372211	0.0901763	4.12759	3.67e-05	0.000161	1.38814	TRUE	TRUE	GADD45A	1	67685061	67688338	growth arrest and DNA damage inducible alpha
PRDM2	ENSG00000116731		fy-2 KO	1187.75	wt	1028.51	1136.44	0.2047	0.0558316	3.66639	0.000246	0.000857	1.45694	TRUE	TRUE	PRDM2	1	13704855	13825079	PR/SET domain 2
UCHL5	ENSG00000116750		fy-2 KO	7011.07	wt	6342.98	6057.68	0.143331	0.0424208	3.37879	0.000728	0.0024688	1.3315	TRUE	TRUE	UCHL5	1	193012250	193059496	ubiquitin C-terminal hydrolase L5
AGMAT	ENSG00000116771		fy-2 KO	735.954	wt	595.93	609.945	0.294178	0.0776093	3.7905	0.00015	0.000563	1.42259	TRUE	TRUE	AGMAT	1	15572353	15585110	agmatinase
CD58	ENSG00000116815		fy-2 KO	1392.1	wt	1173.13	1371.37	0.243941	0.0545527	4.47166	7.76e-06	3.79e-05	1.41745	TRUE	TRUE	CD58	1	116514535	116571039	CD58 molecule
TTF2	ENSG00000116830		fy-2 KO	7401.24	wt	6534.62	6776.33	0.178699	0.0365665	4.88696	1.02e-06	5.75e-06	1.44081	TRUE	TRUE	TTF2	1	117060303	117107453	transcription termination factor 2
GNPAT	ENSG00000116906		fy-2 KO	4272.83	wt	3444.28	3781.11	0.308262	0.0424381	7.26381	3.76e-13	4.86e-12	1.3315	TRUE	TRUE	GNPAT	1	231241210	231277973	glyceronephosphate O-acyltransferase
TSNAX	ENSG00000116918		fy-2 KO	2773.28	wt	2284.98	2406.4	0.274983	0.0571161	4.81446	1.48e-06	7.73e-06	1.50766	TRUE	TRUE	TSNAX	1	231528653	231566524	translin associated factor X
TBCE	ENSG00000116957		fy-2 KO	2011.4	wt	1683.59	1884.34	0.253539	0.0519245	4.88285	1.05e-06	5.62e-06	1.50766	TRUE	TRUE	TBCE	1	235367360	235448968	NA
MTR	ENSG00000116984		fy-2 KO	7880.94	wt	6960.91	6586.76	0.178215	0.0344829	5.16822	2.36e-07	1.46e-06	1.44081	TRUE	TRUE	MTR	1	236795281	236903981	5-methyltetrahydrofolate-homocysteine methyltransferase
ETV3	ENSG00000117036		fy-2 KO	2069.18	wt	1782.09	1893.89	0.211551	0.0581786	3.63624	0.000277	0.000925	1.50766	TRUE	TRUE	ETV3	1	157121191	157138474	ETS variant transcription factor 3
KDM5B	ENSG00000117139		fy-2 KO	10646.5	wt	9070.06	9535.48	0.229593	0.0377998	6.0739	1.25e-09	1.08e-08	1.39644	TRUE	TRUE	KDM5B	1	202724491	202809470	lysine demethylase 5B
KLHL12	ENSG00000117153		fy-2 KO	2354.85	wt	1839.18	1927.74	0.353082	0.0461565	7.64968	2.01e-14	2.92e-13	1.3315	TRUE	TRUE	KLHL12	1	202891100	202927262	kelch like family member 12
SSX2IP	ENSG00000117155		fy-2 KO	7777.59	wt	6854.17	6929.32	0.181147	0.0359246	5.04241	4.6e-07	2.72e-06	1.44081	TRUE	TRUE	SSX2IP	1	84643707	84690545	SSX family member 2 interacting protein
RBBP5	ENSG00000117222		fy-2 KO	3820.51	wt	3466.01	3690.2	0.139384	0.0466518	2.98776	0.00281031	0.00814714	1.3315	TRUE	TRUE	RBBP5	1	205086142	205122015	RB binding protein 5, histone lysine methyltransferase complex subunit
GPR89A	ENSG00000117262		fy-2 KO	849.804	wt	596.551	667.023	0.488404	0.0887351	5.50407	3.71e-08	2.54e-07	1.45694	TRUE	TRUE	GPR89A	1	145607990	145670648	G protein-coupled receptor 89A
CDK18	ENSG00000117266		fy-2 KO	1989.12	wt	1567.35	1608.68	0.335733	0.0632471	5.30828	1.11e-07	6.88e-07	1.50276	TRUE	TRUE	CDK18	1	205504595	205532793	cyclin dependent kinase 18
RAB29	ENSG00000117280		fy-2 KO	3171.97	wt	2717.44	2439.57	0.219474	0.0547772	4.00667	6.16e-05	0.000256	1.40306	TRUE	TRUE	RAB29	1	205767986	205775459	RAB29, member RAS oncogene family
PRPF3	ENSG00000117360		fy-2 KO	4269.1	wt	3831.31	4047.92	0.154217	0.0515727	2.99028	0.00278725	0.00817945	1.31439	TRUE	TRUE	PRPF3	1	150321476	150353195	pre-mRNA processing factor 3
PIK3R3	ENSG00000117461		fy-2 KO	3140.12	wt	2764.52	2954.95	0.182139	0.043285	4.20789	2.58e-05	0.000123	1.31331	TRUE	TRUE	PIK3R3	1	46040140	46133036	phosphoinositide-3-kinase regulatory subunit 3
SLC19A2	ENSG00000117479		fy-2 KO	3382.9	wt	2553.55	2942.62	0.402442	0.0395397	10.1782	2.48e-24	6.94e-23	1.31331	TRUE	TRUE	SLC19A2	1	169463909	169486003	solute carrier family 19 member 2
NSUN4	ENSG00000117481		fy-2 KO	2595.43	wt	2307.62	2484.27	0.167736	0.0498226	3.36667	0.000761	0.0028286	1.19776	TRUE	TRUE	NSUN4	1	46340177	46365152	NOP2/Sun RNA methyltransferase 4
PRRC2C	ENSG00000117523		fy-2 KO	35743.2	wt	32650.6	33424.3	0.129457	0.0410659	3.15241	0.00161929	0.00468725	1.44081	TRUE	TRUE	PRRC2C	1	171485551	171593511	proline rich coiled-coil 2C
F3	ENSG00000117525		fy-2 KO	949.843	wt	719.118	841.466	0.392337	0.07038	5.57455	2.48e-08	1.82e-07	1.38863	TRUE	TRUE	F3	1	94529225	94541800	coagulation factor III, tissue factor
ABCD3	ENSG00000117528		fy-2 KO	10334.2	wt	9484.45	9421.41	0.12315	0.0362496	3.39728	0.000681	0.00217002	1.44081	TRUE	TRUE	ABCD3	1	94418455	94518666	ATP binding cassette subfamily D member 3
VAMP4	ENSG00000117533		fy-2 KO	634.279	wt	522.858	515.726	0.26977	0.0765059	3.52614	0.000422	0.00144299	1.39831	TRUE	TRUE	VAMP4	1	171700160	171742247	vesicle associated membrane protein 4
DARS2	ENSG00000117593		fy-2 KO	4602.9	wt	4034.66	4080.29	0.187776	0.0507173	3.7024	0.000214	0.000819	1.3315	TRUE	TRUE	DARS2	1	173824503	173858546	aspartyl-tRNA synthetase 2, mitochondrial
DIEXF	ENSG00000117597		fy-2 KO	3500.25	wt	2994.64	3205.16	0.222973	0.0465853	4.78634	1.7e-06	1e-05	1.31331	TRUE	TRUE	DIEXF	1	209828007	209857565	UTP25 small subunit processor component
RSRP1	ENSG00000117616		fy-2 KO	1571	wt	1259.91	1466.18	0.309785	0.0713357	4.34264	1.41e-05	6.22e-05	1.504	TRUE	TRUE	RSRP1	1	25242237	25338190	arginine and serine rich protein 1
RCOR3	ENSG00000117625		fy-2 KO	2517.61	wt	2004.79	2156.23	0.321587	0.0616075	5.21994	1.79e-07	1.23e-06	1.31439	TRUE	TRUE	RCOR3	1	211259279	211316385	REST corepressor 3
NEK2	ENSG00000117650		fy-2 KO	5313.54	wt	4142.87	4813.52	0.354444	0.0512535	6.9155	4.66e-12	6.02e-11	1.20359	TRUE	TRUE	NEK2	1	211658657	211675630	NIMA related kinase 2
CENPF	ENSG00000117724		fy-2 KO	46746.1	wt	33993.7	38350.6	0.45587	0.0395972	11.5127	1.14e-30	3.44e-29	1.64877	TRUE	TRUE	CENPF	1	214603195	214664588	centromere protein F
STAG1	ENSG00000118007		fy-2 KO	4996.6	wt	4317.22	5540.1	0.209465	0.0403012	5.1975	2.02e-07	1.33e-06	1.3677	TRUE	TRUE	STAG1	3	136336233	136752378	stromal antigen 1
KIF14	ENSG00000118193		fy-2 KO	8596.62	wt	6173.29	7487.2	0.473964	0.0402746	11.7683	5.68e-32	2.23e-30	1.3677	TRUE	TRUE	KIF14	1	200551497	200618723	kinesin family member 14
DDX59	ENSG00000118197		fy-2 KO	1901.43	wt	1484.72	1674.49	0.352472	0.050623	6.96268	3.34e-12	3.52e-11	1.50276	TRUE	TRUE	DDX59	1	200644039	200669969	DEAD-box helicase 59
CAMSAP2	ENSG00000118200		fy-2 KO	10844.2	wt	9545.59	10628.1	0.182736	0.0400866	4.55853	5.15e-06	2.75e-05	1.3315	TRUE	TRUE	CAMSAP2	1	200739779	200860701	calmodulin regulated spectrin associated protein family member 2
KLF7	ENSG00000118263		fy-2 KO	917.753	wt	468.565	590.617	0.936753	0.0808502	11.5863	4.84e-31	1.75e-29	1.39831	TRUE	TRUE	KLF7	2	207074137	207167246	Kruppel like factor 7
B4GALT6	ENSG00000118276		fy-2 KO	398.004	wt	259.57	301.381	0.577274	0.108277	5.33147	9.74e-08	6.28e-07	1.45694	TRUE	TRUE	B4GALT6	18	31623169	31684723	beta-1,4-galactosyltransferase 6
AKAP7	ENSG00000118507		fy-2 KO	226.538	wt	156.724	170.164	0.485308	0.124452	3.89957	9.64e-05	0.00038	1.40534	TRUE	TRUE	AKAP7	6	131250159	131283532	A-kinase anchoring protein 7
PMFBP1	ENSG00000118557		fy-2 KO	141.183	wt	83.1428	92.107	0.670293	0.149935	4.47055	7.8e-06	4.32e-05	1.2377	TRUE	TRUE	PMFBP1	16	72119097	72172255	polyamine modulated factor 1 binding protein 1
PKD2	ENSG00000118762		fy-2 KO	1988.01	wt	1641.37	1730.08	0.272444	0.0500344	5.44513	5.18e-08	3.36e-07	1.51073	TRUE	TRUE	PKD2	4	88007668	88077777	polycystin 2, transient receptor potential cation channel
RAB3GAP2	ENSG00000118873		fy-2 KO	8288.21	wt	7220.32	7245.75	0.19822	0.0298636	6.63753	3.19e-11	3.8e-10	1.20359	TRUE	TRUE	RAB3GAP2	1	220148293	220272454	RAB3 GTPase activating non-catalytic protein subunit 2
KLF12	ENSG00000118922		fy-2 KO	2273.01	wt	2043.51	2281.28	0.151241	0.0486998	3.10558	0.00189908	0.00577005	1.3315	TRUE	TRUE	KLF12	13	73686089	73995049	Kruppel like factor 12
PCDH17	ENSG00000118946		fy-2 KO	6625.97	wt	4587.26	4159.73	0.526869	0.0369094	14.2747	3.15e-46	2.34e-44	1.31439	TRUE	TRUE	PCDH17	13	57631810	57729311	protocadherin 17
LDAH	ENSG00000118961		fy-2 KO	1269.45	wt	1101.17	1147.03	0.202306	0.0559613	3.6151	0.0003	0.000994	1.51073	TRUE	TRUE	LDAH	2	20685054	20823114	lipid droplet associated hydrolase
CYP20A1	ENSG00000119004		fy-2 KO	440.949	wt	360.081	410.839	0.280683	0.0884102	3.17478	0.00149948	0.00449553	1.39831	TRUE	TRUE	CYP20A1	2	203238940	203297345	cytochrome P450 family 20 subfamily A member 1
GDA	ENSG00000119125		fy-2 KO	16504.1	wt	13630.8	13802.2	0.272593	0.0488757	5.57728	2.44e-08	1.86e-07	1.3315	TRUE	TRUE	GDA	9	72149351	72252224	guanine deaminase
CCDC92	ENSG00000119242		fy-2 KO	508.565	wt	331.556	374.402	0.589743	0.0914793	6.44673	1.14e-10	1.11e-09	1.39831	TRUE	TRUE	CCDC92	12	123935622	123972824	coiled-coil domain containing 92
C1orf198	ENSG00000119280		fy-2 KO	2874.95	wt	2143.65	2071.56	0.418437	0.0487082	8.59068	8.65e-18	1.62e-16	1.31439	TRUE	TRUE	C1orf198	1	230837119	230868653	chromosome 1 open reading frame 198
HEATR1	ENSG00000119285		fy-2 KO	22789.4	wt	20698.4	21759.4	0.137717	0.0412941	3.33502	0.000853	0.0026529	1.44081	TRUE	TRUE	HEATR1	1	236602825	236604488	HEAT repeat containing 1
CNTRL	ENSG00000119397		fy-2 KO	873.477	wt	624.31	772.27	0.471235	0.0704891	6.68522	2.31e-11	2.31e-10	1.45694	TRUE	TRUE	CNTRL	9	121088296	121177610	centriolin
INVS	ENSG00000119509		fy-2 KO	1775.95	wt	1570.57	1752.47	0.173693	0.0532168	3.26387	0.00109901	0.00319842	1.50276	TRUE	TRUE	INVS	9	100099256	100301000	inversin
ONECUT2	ENSG00000119547		fy-2 KO	1263.45	wt	1012.55	1077.72	0.308171	0.0795827	3.87233	0.000108	0.000426	1.38863	TRUE	TRUE	ONECUT2	18	57435685	57491297	one cut homeobox 2
MLH3	ENSG00000119684		fy-2 KO	1491.88	wt	1321.54	1324.56	0.172372	0.0562463	3.06459	0.00217966	0.00578434	1.52357	TRUE	TRUE	MLH3	14	75013769	75051532	mutL homolog 3
NRDE2	ENSG00000119720		fy-2 KO	1403.42	wt	1214.11	1314.59	0.205858	0.0586692	3.50879	0.00045	0.00151243	1.41745	TRUE	TRUE	NRDE2	14	90267856	90332137	NRDE-2, necessary for RNA interference, domain containing
GPR75	ENSG00000119737		fy-2 KO	223.192	wt	159.23	188.296	0.425117	0.145605	2.91965	0.00350419	0.00930517	1.42259	TRUE	TRUE	GPR75	2	53852913	53859989	G protein-coupled receptor 75
KLHL29	ENSG00000119771		fy-2 KO	1235.3	wt	1009.77	1136.45	0.284302	0.0653387	4.35121	1.35e-05	6.44e-05	1.38863	TRUE	TRUE	KLHL29	2	23532585	23708611	kelch like family member 29
ATAD2B	ENSG00000119778		fy-2 KO	1811.3	wt	1408.59	1674.25	0.355524	0.0590835	6.01731	1.77e-09	1.48e-08	1.41745	TRUE	TRUE	ATAD2B	2	23748671	23927065	ATPase family AAA domain containing 2B
ATL2	ENSG00000119787		fy-2 KO	5307.54	wt	4721.25	5037.47	0.168183	0.0349075	4.81795	1.45e-06	8.32e-06	1.3677	TRUE	TRUE	ATL2	2	38294880	38377273	atlastin GTPase 2
CNRIP1	ENSG00000119865		fy-2 KO	93.2518	wt	40.0284	52.0305	0.960028	0.188763	5.08589	3.66e-07	2.82e-06	1.1001	TRUE	TRUE	CNRIP1	2	68284171	68320006	cannabinoid receptor interacting protein 1
KANSL1	ENSG00000120071		fy-2 KO	5686.24	wt	4696.98	5383.6	0.271765	0.0511346	5.3147	1.07e-07	7.45e-07	1.3315	TRUE	TRUE	KANSL1	17	46029916	46223676	KAT8 regulatory NSL complex subunit 1
RCL1	ENSG00000120158		fy-2 KO	2186.29	wt	1954.44	2088.91	0.160034	0.0509781	3.13928	0.00169366	0.00527373	1.31439	TRUE	TRUE	RCL1	9	4792869	4861075	RNA terminal phosphate cyclase like 1
CENPL	ENSG00000120334		fy-2 KO	2330.63	wt	2009.16	2123.12	0.212268	0.048019	4.4205	9.85e-06	5.52e-05	1.19776	TRUE	TRUE	CENPL	1	173799550	173824473	centromere protein L
GORAB	ENSG00000120370		fy-2 KO	1535.33	wt	1199.96	1319.23	0.350442	0.0544715	6.43349	1.25e-10	1.11e-09	1.52357	TRUE	TRUE	GORAB	1	170532131	170553446	golgin, RAB6 interacting
MSANTD2	ENSG00000120458		fy-2 KO	456.523	wt	315.787	349.83	0.503472	0.0993235	5.06902	4e-07	2.36e-06	1.45694	TRUE	TRUE	MSANTD2	11	124766516	124800389	Myb/SANT DNA binding domain containing 2
KIAA1217	ENSG00000120549		fy-2 KO	1151.53	wt	911.691	1285.04	0.331219	0.0601536	5.50621	3.67e-08	2.44e-07	1.504	TRUE	TRUE	KIAA1217	10	23694746	24547848	KIAA1217
HSPH1	ENSG00000120694		fy-2 KO	14357.8	wt	11888.8	13004.3	0.2686	0.0514003	5.22565	1.74e-07	1.13e-06	1.39644	TRUE	TRUE	HSPH1	13	31135049	31162388	heat shock protein family H (Hsp110) member 1
ZFP30	ENSG00000120784		fy-2 KO	491.86	wt	343.103	313.635	0.49796	0.091814	5.42358	5.84e-08	4.02e-07	1.40534	TRUE	TRUE	ZFP30	19	37631009	37656261	ZFP30 zinc finger protein
PAPD5	ENSG00000121274		fy-2 KO	2405.47	wt	2122.35	2365.12	0.178915	0.0475809	3.76023	0.00017	0.000596	1.50766	TRUE	TRUE	PAPD5	16	50152918	50231831	terminal nucleotidyltransferase 4B
ADCY7	ENSG00000121281		fy-2 KO	1202.86	wt	904.101	872.241	0.401419	0.0679386	5.90856	3.45e-09	2.82e-08	1.38863	TRUE	TRUE	ADCY7	16	50287912	50318132	adenylate cyclase 7
ECHDC2	ENSG00000121310		fy-2 KO	811.156	wt	567.979	620.972	0.492936	0.0873205	5.64513	1.65e-08	1.24e-07	1.39831	TRUE	TRUE	ECHDC2	1	52895984	52921785	enoyl-CoA hydratase domain containing 2
PSPC1	ENSG00000121390		fy-2 KO	1940.8	wt	1713.84	1613.74	0.176772	0.0528092	3.34737	0.000816	0.00244085	1.51073	TRUE	TRUE	PSPC1	13	19674756	19782917	paraspeckle component 1
RNF2	ENSG00000121481		fy-2 KO	2017.24	wt	1791.16	1796.14	0.169074	0.0541274	3.12363	0.00178633	0.00490135	1.51073	TRUE	TRUE	RNF2	1	185045364	185102608	ring finger protein 2
DESI2	ENSG00000121644		fy-2 KO	6586.39	wt	5037.14	5614.25	0.382844	0.0466852	8.20054	2.39e-16	3.84e-15	1.39644	TRUE	TRUE	DESI2	1	244652935	244709033	desumoylating isopeptidase 2
PILRB	ENSG00000121716		fy-2 KO	700.444	wt	429.134	560.026	0.65105	0.118574	5.49065	4e-08	2.73e-07	1.45694	TRUE	TRUE	PILRB	7	100352282	100367398	paired immunoglobin like type 2 receptor beta
ZNF639	ENSG00000121864		fy-2 KO	3277.47	wt	2949.79	2932.8	0.151313	0.0407287	3.71514	0.000203	0.00086	1.19776	TRUE	TRUE	ZNF639	3	179322991	179338583	zinc finger protein 639
PIK3CA	ENSG00000121879		fy-2 KO	3095.32	wt	2539.54	2751.29	0.282444	0.0455319	6.2032	5.53e-10	4.93e-09	1.40306	TRUE	TRUE	PIK3CA	3	179148523	179240093	phosphatidylinositol-4,5-bisphosphate 3-kinase catalytic subunit alpha
PDS5A	ENSG00000121892		fy-2 KO	15746.7	wt	14651	15142.1	0.103578	0.0331599	3.12359	0.00178657	0.00546817	1.3315	TRUE	TRUE	PDS5A	4	39822863	39977956	PDS5 cohesin associated factor A
LRIF1	ENSG00000121931		fy-2 KO	716.846	wt	571.288	650.642	0.318325	0.0739947	4.30199	1.69e-05	7.57e-05	1.45694	TRUE	TRUE	LRIF1	1	110947191	110963965	ligand dependent nuclear receptor interacting factor 1
GPSM2	ENSG00000121957		fy-2 KO	7499.29	wt	6015.3	6893.66	0.315855	0.0387869	8.14336	3.84e-16	6.06e-15	1.39644	TRUE	TRUE	GPSM2	1	108876981	108930421	G protein signaling modulator 2
GTDC1	ENSG00000121964		fy-2 KO	424.049	wt	293.427	331.114	0.505994	0.0970833	5.21196	1.87e-07	1.19e-06	1.42259	TRUE	TRUE	GTDC1	2	143945754	144332516	glycosyltransferase like domain containing 1
CXCR4	ENSG00000121966		fy-2 KO	4792.98	wt	3912.54	4483.15	0.289557	0.0480753	6.02298	1.71e-09	1.67e-08	1.20359	TRUE	TRUE	CXCR4	2	136114351	136118165	C-X-C motif chemokine receptor 4
ZRANB3	ENSG00000121988		fy-2 KO	839.26	wt	721.691	769.786	0.212107	0.0712561	2.97669	0.00291379	0.00778554	1.45694	TRUE	TRUE	ZRANB3	2	135136916	135531236	zinc finger RANBP2-type containing 3
TRMT13	ENSG00000122435		fy-2 KO	1981.02	wt	1691.96	1764.49	0.224057	0.0548063	4.08816	4.35e-05	0.000175	1.50276	TRUE	TRUE	TRMT13	1	100133163	100150497	tRNA methyltransferase 13 homolog
ZNF644	ENSG00000122482		fy-2 KO	8336.46	wt	7178.75	7784.54	0.213219	0.0480764	4.43501	9.21e-06	4.83e-05	1.29182	TRUE	TRUE	ZNF644	1	90915302	91022272	zinc finger protein 644
HNRNPA2B1	ENSG00000122566		fy-2 KO	55713.3	wt	51110.1	52939.7	0.12373	0.0320016	3.86637	0.00011	0.000421	1.44081	TRUE	TRUE	HNRNPA2B1	7	26189927	26200746	heterogeneous nuclear ribonucleoprotein A2/B1
ARL4A	ENSG00000122644		fy-2 KO	3339.94	wt	2627.01	3030.27	0.343495	0.0425452	8.07364	6.82e-16	1.12e-14	1.31331	TRUE	TRUE	ARL4A	7	12686908	12690934	ADP ribosylation factor like GTPase 4A
DCAF10	ENSG00000122741		fy-2 KO	3317.31	wt	2960.86	2962.37	0.16207	0.0441601	3.67006	0.000242	0.000929	1.31439	TRUE	TRUE	DCAF10	9	37800502	37867666	DDB1 and CUL4 associated factor 10
CIT	ENSG00000122966		fy-2 KO	5454.82	wt	4434.35	4686.1	0.296094	0.0423316	6.99463	2.66e-12	3.18e-11	1.3315	TRUE	TRUE	CIT	12	119685790	119877291	citron rho-interacting serine/threonine kinase
MED13L	ENSG00000123066		fy-2 KO	10142.1	wt	9500.42	10803.8	0.0939597	0.0301431	3.11712	0.00182624	0.0055734	1.3315	TRUE	TRUE	MED13L	12	115953872	116277338	mediator complex subunit 13L
CDKN2C	ENSG00000123080		fy-2 KO	2595.42	wt	2298.08	2593.63	0.17366	0.0532889	3.25884	0.00111869	0.00362176	1.3315	TRUE	TRUE	CDKN2C	1	50968695	50974633	cyclin dependent kinase inhibitor 2C
ITPR2	ENSG00000123104		fy-2 KO	6874.16	wt	5904.98	6463.66	0.217628	0.0387877	5.61075	2.01e-08	1.56e-07	1.3315	TRUE	TRUE	ITPR2	12	26336515	26833198	inositol 1,4,5-trisphosphate receptor type 2
CCDC91	ENSG00000123106		fy-2 KO	1890.1	wt	1581.07	1575.71	0.253736	0.0555996	4.56363	5.03e-06	2.54e-05	1.41745	TRUE	TRUE	CCDC91	12	28256004	28550165	coiled-coil domain containing 91
NECAB1	ENSG00000123119		fy-2 KO	15.4097	wt	2.39697	6.49365	0.754596	0.195381	3.86217	0.000112	0.00444615	0.106178	TRUE	TRUE	NECAB1	8	90791550	90959408	N-terminal EF-hand calcium binding protein 1
ATP7B	ENSG00000123191		fy-2 KO	1520.58	wt	1185.25	1279.28	0.353834	0.0565012	6.26242	3.79e-10	3.22e-09	1.50276	TRUE	TRUE	ATP7B	13	51932673	52011494	ATPase copper transporting beta
ZC3H13	ENSG00000123200		fy-2 KO	3675.1	wt	3267.03	3254.25	0.167586	0.0536563	3.12332	0.00178821	0.00553369	1.31439	TRUE	TRUE	ZC3H13	13	45962176	46052759	zinc finger CCCH-type containing 13
NR4A1	ENSG00000123358		fy-2 KO	21863.7	wt	14975	22874.5	0.485659	0.136891	3.54777	0.000389	0.00134134	1.39644	TRUE	TRUE	NR4A1	12	52043425	52059506	nuclear receptor subfamily 4 group A member 1
HJURP	ENSG00000123485		fy-2 KO	2362.65	wt	2059.2	2168.4	0.195646	0.0549466	3.56066	0.00037	0.00133979	1.3315	TRUE	TRUE	HJURP	2	233836703	233854566	Holliday junction recognition protein
NDUFAF4	ENSG00000123545		fy-2 KO	810.587	wt	676.306	745.256	0.252171	0.0863808	2.9193	0.00350819	0.00914045	1.45694	TRUE	TRUE	NDUFAF4	6	96889313	96897881	NADH:ubiquinone oxidoreductase complex assembly factor 4
TTC21B	ENSG00000123607		fy-2 KO	1391.91	wt	1220.52	1315.75	0.185517	0.0640148	2.89804	0.00375508	0.00993089	1.41745	TRUE	TRUE	TTC21B	2	165873362	165953843	tetratricopeptide repeat domain 21B
BAZ2B	ENSG00000123636		fy-2 KO	2330.56	wt	1958.72	2120.37	0.245197	0.0614113	3.9927	6.53e-05	0.000285	1.31439	TRUE	TRUE	BAZ2B	2	159318979	159616569	bromodomain adjacent to zinc finger domain 2B
LPGAT1	ENSG00000123684		fy-2 KO	17272.1	wt	15867.7	16547.2	0.121831	0.0317178	3.8411	0.000122	0.000475	1.39644	TRUE	TRUE	LPGAT1	1	211743457	211830772	lysophosphatidylglycerol acyltransferase 1
C4BPA	ENSG00000123838		fy-2 KO	18928.4	wt	15979.4	15252.7	0.24242	0.039072	6.20445	5.49e-10	5.3e-09	1.29182	TRUE	TRUE	C4BPA	1	207104262	207144972	complement component 4 binding protein alpha
C4BPB	ENSG00000123843		fy-2 KO	11706.8	wt	9188.35	10863.3	0.347196	0.0368417	9.42399	4.34e-21	7.96e-20	1.64877	TRUE	TRUE	C4BPB	1	207088842	207099993	complement component 4 binding protein beta
AGO2	ENSG00000123908		fy-2 KO	22262.8	wt	20670.4	20825.3	0.106659	0.0291243	3.66221	0.00025	0.000879	1.44081	TRUE	TRUE	AGO2	8	140531421	140635546	argonaute RISC catalytic component 2
SLPI	ENSG00000124107		fy-2 KO	1332.54	wt	1133.32	1012.09	0.228884	0.0648405	3.52996	0.000416	0.0014337	1.38814	TRUE	TRUE	SLPI	20	45252239	45254564	secretory leukocyte peptidase inhibitor
TTPAL	ENSG00000124120		fy-2 KO	2181.51	wt	1896.58	1938.56	0.199275	0.053797	3.70421	0.000212	0.000823	1.31439	TRUE	TRUE	TTPAL	20	44475886	44494603	alpha tocopherol transfer protein like
CHD6	ENSG00000124177		fy-2 KO	4813.88	wt	4274.95	4306.73	0.169411	0.0389668	4.34758	1.38e-05	6.5e-05	1.39644	TRUE	TRUE	CHD6	20	41402101	41618494	chromodomain helicase DNA binding protein 6
STX16	ENSG00000124222		fy-2 KO	3470.62	wt	3071.27	2994.69	0.174981	0.0401895	4.35388	1.34e-05	6.32e-05	1.40306	TRUE	TRUE	STX16	20	58651605	58679526	syntaxin 16
NAGK	ENSG00000124357		fy-2 KO	796.552	wt	680.325	683.661	0.221933	0.0747338	2.96965	0.00298143	0.0082724	1.38749	TRUE	TRUE	NAGK	2	71068278	71078868	N-acetylglucosamine kinase
ZNF45	ENSG00000124459		fy-2 KO	1456.86	wt	1104.34	1131.53	0.390361	0.068023	5.73866	9.54e-09	7.07e-08	1.45694	TRUE	TRUE	ZNF45	19	43913129	43922287	zinc finger protein 45
SIRT5	ENSG00000124523		fy-2 KO	953.343	wt	822.746	916.312	0.208565	0.0622999	3.34776	0.000815	0.00263027	1.38863	TRUE	TRUE	SIRT5	6	13574529	13615158	sirtuin 5
ABCC10	ENSG00000124574		fy-2 KO	1251.99	wt	1107.11	1056.65	0.174611	0.0557151	3.134	0.00172444	0.00517734	1.37039	TRUE	TRUE	ABCC10	6	43431751	43450425	ATP binding cassette subfamily C member 10
AARS2	ENSG00000124608		fy-2 KO	2860.16	wt	2483.5	2486.73	0.20223	0.0418345	4.83405	1.34e-06	8.75e-06	1.19776	TRUE	TRUE	AARS2	6	44299654	44313326	alanyl-tRNA synthetase 2, mitochondrial
KLHL31	ENSG00000124743		fy-2 KO	115.186	wt	61.9662	73.6117	0.73624	0.172033	4.27965	1.87e-05	9.69e-05	1.2377	TRUE	TRUE	KLHL31	6	53647901	53665708	kelch like family member 31
SOX4	ENSG00000124766		fy-2 KO	4041.62	wt	3614.24	3364.25	0.159958	0.0447777	3.57228	0.000354	0.00141834	1.19776	TRUE	TRUE	SOX4	6	21592768	21598619	SRY-box transcription factor 4
RUNX2	ENSG00000124813		fy-2 KO	383.704	wt	300.716	360.666	0.331937	0.100627	3.29869	0.000971	0.00305648	1.39831	TRUE	TRUE	RUNX2	6	45422577	45547305	RUNX family transcription factor 2
LRRFIP1	ENSG00000124831		fy-2 KO	6507.05	wt	5885.5	6954.22	0.143738	0.0425432	3.37864	0.000728	0.00236937	1.39644	TRUE	TRUE	LRRFIP1	2	237627576	237780315	LRR binding FLII interacting protein 1
AHNAK	ENSG00000124942		fy-2 KO	130408	wt	97291.9	116547	0.41929	0.0391821	10.701	1.01e-26	2.99e-25	1.39644	TRUE	TRUE	AHNAK	11	62433546	62546796	AHNAK nucleoprotein
SSUH2	ENSG00000125046		fy-2 KO	179.975	wt	122.183	181.695	0.469477	0.157296	2.98468	0.00283877	0.00788706	1.39831	TRUE	TRUE	SSUH2	3	8619400	8745040	ssu-2 homolog
BBS2	ENSG00000125124		fy-2 KO	2285.59	wt	1767.89	1967.15	0.366697	0.0456437	8.0339	9.44e-16	1.44e-14	1.40306	TRUE	TRUE	BBS2	16	56484385	56520283	Bardet-Biedl syndrome 2
TMTC4	ENSG00000125247		fy-2 KO	1587.31	wt	1308.92	1400.43	0.273985	0.0497128	5.51136	3.56e-08	2.37e-07	1.504	TRUE	TRUE	TMTC4	13	100603927	100674879	transmembrane O-mannosyltransferase targeting cadherins 4
ABCC4	ENSG00000125257		fy-2 KO	8209.09	wt	7597.5	7731.41	0.111237	0.0356639	3.11904	0.00181441	0.00605905	1.20359	TRUE	TRUE	ABCC4	13	95019829	95301446	ATP binding cassette subfamily C member 4
EFNB2	ENSG00000125266		fy-2 KO	62.8737	wt	14.6968	22.7803	1.26105	0.219603	5.7424	9.33e-09	1.64e-07	0.583018	TRUE	TRUE	EFNB2	13	106489731	106535114	ephrin B2
BMP4	ENSG00000125378		fy-2 KO	160.8	wt	66.3191	72.3322	1.06521	0.174343	6.10985	9.97e-10	1.09e-08	1.1001	TRUE	TRUE	BMP4	14	53949736	53956811	bone morphogenetic protein 4
FAM193A	ENSG00000125386		fy-2 KO	1692.18	wt	1501.11	1686.63	0.170283	0.0552818	3.08028	0.00206808	0.00588402	1.41745	TRUE	TRUE	FAM193A	4	2625432	2732565	family with sequence similarity 193 member A
DDX31	ENSG00000125485		fy-2 KO	2665.04	wt	2234.47	2396.95	0.251645	0.0455154	5.52878	3.22e-08	2.46e-07	1.31439	TRUE	TRUE	DDX31	9	132592997	132670401	DEAD-box helicase 31
PPP1R12C	ENSG00000125503		fy-2 KO	1396.11	wt	1109.27	1245.14	0.324603	0.06475	5.01318	5.35e-07	3.01e-06	1.504	TRUE	TRUE	PPP1R12C	19	55090913	55117559	protein phosphatase 1 regulatory subunit 12C
PSD4	ENSG00000125637		fy-2 KO	237.756	wt	177.483	257.972	0.393238	0.110596	3.55562	0.000377	0.00129844	1.40534	TRUE	TRUE	PSD4	2	113173971	113209396	pleckstrin and Sec7 domain containing 4
THOC2	ENSG00000125676		fy-2 KO	11664.4	wt	10648.8	11083.6	0.130481	0.0363338	3.59116	0.000329	0.00112559	1.44081	TRUE	TRUE	THOC2	X	123601880	123623328	THO complex 2
FOSB	ENSG00000125740		fy-2 KO	10625.9	wt	6224.54	8047.38	0.65469	0.158305	4.13561	3.54e-05	0.000151	1.44081	TRUE	TRUE	FOSB	19	45467995	45475179	FosB proto-oncogene, AP-1 transcription factor subunit
OPA3	ENSG00000125741		fy-2 KO	2108.44	wt	1778.39	1766.3	0.241855	0.0595058	4.0644	4.82e-05	0.00019	1.51073	TRUE	TRUE	OPA3	19	45527427	45584842	outer mitochondrial membrane lipid metabolism regulator OPA3
EML2	ENSG00000125746		fy-2 KO	4332.42	wt	2997.91	2834.59	0.522313	0.0560634	9.31647	1.2e-20	2.96e-19	1.19776	TRUE	TRUE	EML2	19	45606994	45645349	EMAP like 2
NAPB	ENSG00000125814		fy-2 KO	753.889	wt	634.176	594.698	0.241379	0.0747808	3.22782	0.00124738	0.00382427	1.39831	TRUE	TRUE	NAPB	20	23374519	23421519	NSF attachment protein beta
TMX4	ENSG00000125827		fy-2 KO	2932.18	wt	2580.48	2671.36	0.182592	0.0486146	3.7559	0.000173	0.000646	1.40306	TRUE	TRUE	TMX4	20	7977348	8019829	thioredoxin related transmembrane protein 4
AGO3	ENSG00000126070		fy-2 KO	5328.44	wt	4396.75	4846.87	0.27429	0.0446297	6.14591	7.95e-10	6.82e-09	1.44081	TRUE	TRUE	AGO3	1	35931258	36056462	argonaute RISC catalytic component 3
ST3GAL3	ENSG00000126091		fy-2 KO	629.697	wt	505.794	510.185	0.304006	0.0845333	3.59629	0.000323	0.00113125	1.40534	TRUE	TRUE	ST3GAL3	1	43707547	43931159	ST3 beta-galactoside alpha-2,3-sialyltransferase 3
KLC1	ENSG00000126214		fy-2 KO	899.379	wt	759.291	849.857	0.238622	0.0654898	3.64365	0.000269	0.000929	1.45694	TRUE	TRUE	KLC1	14	103629177	103714249	kinesin light chain 1
TUBGCP3	ENSG00000126216		fy-2 KO	3869.59	wt	3517.66	3884.55	0.136616	0.0426907	3.20013	0.00137363	0.00415228	1.40306	TRUE	TRUE	TUBGCP3	13	112485005	112588167	tubulin gamma complex associated protein 3
NSRP1	ENSG00000126653		fy-2 KO	1523.95	wt	1298.14	1391.67	0.225412	0.0694187	3.24714	0.00116569	0.00336862	1.50276	TRUE	TRUE	NSRP1	17	30116781	30186475	nuclear speckle splicing regulatory protein 1
PCNX4	ENSG00000126773		fy-2 KO	2910.13	wt	2602.92	2676.07	0.159291	0.0435484	3.6578	0.000254	0.000857	1.50766	TRUE	TRUE	PCNX4	14	60091919	60169133	pecanex 4
DLGAP5	ENSG00000126787		fy-2 KO	4278.87	wt	3748.7	4033.44	0.188054	0.0565274	3.32678	0.000879	0.00292398	1.3315	TRUE	TRUE	DLGAP5	14	55148112	55191678	DLG associated protein 5
L3HYPDH	ENSG00000126790		fy-2 KO	889.338	wt	694.538	758.649	0.341033	0.0889069	3.83584	0.000125	0.000487	1.38863	TRUE	TRUE	L3HYPDH	14	59472617	59484430	trans-L-3-hydroxyproline dehydratase
HSPA2	ENSG00000126803		fy-2 KO	959.233	wt	582.194	626.671	0.69444	0.0831541	8.35125	6.75e-17	1.47e-15	1.06316	TRUE	TRUE	HSPA2	14	64535905	64546173	heat shock protein family A (Hsp70) member 2
HIVEP3	ENSG00000127124		fy-2 KO	568.041	wt	459.009	491.699	0.292648	0.0904864	3.23417	0.00121998	0.00477541	1.06316	TRUE	TRUE	HIVEP3	1	41506365	42035925	HIVEP zinc finger 3
DYRK2	ENSG00000127334		fy-2 KO	2724.45	wt	2431.47	2287.16	0.162511	0.0415597	3.9103	9.22e-05	0.000366	1.40306	TRUE	TRUE	DYRK2	12	67648721	67665406	dual specificity tyrosine phosphorylation regulated kinase 2
HP1BP3	ENSG00000127483		fy-2 KO	9785.98	wt	8855.64	9168.18	0.143638	0.0289201	4.96672	6.81e-07	4.04e-06	1.39644	TRUE	TRUE	HP1BP3	1	20742682	20786640	heterochromatin protein 1 binding protein 3
PMS2P3	ENSG00000127957		fy-2 KO	390.826	wt	258.878	308.616	0.555869	0.108418	5.12711	2.94e-07	1.82e-06	1.42259	TRUE	TRUE	PMS2P3	7	75511017	75527579	PMS1 homolog 2, mismatch repair system component pseudogene 3
CASD1	ENSG00000127995		fy-2 KO	1374.19	wt	978.858	1126.17	0.480697	0.0579727	8.29178	1.12e-16	1.84e-15	1.38863	TRUE	TRUE	CASD1	7	94509798	94557019	CAS1 domain containing 1
ZNF780B	ENSG00000128000		fy-2 KO	1353.35	wt	997.354	1001.75	0.427834	0.0732079	5.8441	5.09e-09	4.08e-08	1.38863	TRUE	TRUE	ZNF780B	19	40033579	40056205	zinc finger protein 780B
ZFP36	ENSG00000128016		fy-2 KO	1034.05	wt	753.539	1145	0.43139	0.0986426	4.37326	1.22e-05	5.4e-05	1.52357	TRUE	TRUE	ZFP36	19	39406813	39409412	ZFP36 ring finger protein
DGCR8	ENSG00000128191		fy-2 KO	2392.89	wt	2058.28	2131.96	0.214901	0.0477214	4.50325	6.69e-06	3.33e-05	1.40306	TRUE	TRUE	DGCR8	22	20080232	20111877	DGCR8 microprocessor complex subunit
YWHAH	ENSG00000128245		fy-2 KO	5247.61	wt	4793.85	4993.79	0.1296	0.0407707	3.17875	0.00147911	0.00444727	1.39644	TRUE	TRUE	YWHAH	22	31944461	31957603	tyrosine 3-monooxygenase/tryptophan 5-monooxygenase activation protein eta
GNAZ	ENSG00000128266		fy-2 KO	114.904	wt	73.8447	92.4301	0.544984	0.155952	3.49455	0.000475	0.00179947	1.2377	TRUE	TRUE	GNAZ	22	23070361	23125037	G protein subunit alpha z
CPA4	ENSG00000128510		fy-2 KO	13278	wt	11299.3	11765.1	0.231521	0.0341209	6.78532	1.16e-11	1.21e-10	1.44081	TRUE	TRUE	CPA4	7	130293153	130324179	carboxypeptidase A4
HERC2	ENSG00000128731		fy-2 KO	13550.5	wt	12387.5	12555.5	0.128834	0.0325057	3.96344	7.39e-05	0.000293	1.44081	TRUE	TRUE	HERC2	15	28111040	28322152	HECT and RLD domain containing E3 ubiquitin protein ligase 2
KNSTRN	ENSG00000128944		fy-2 KO	4866.1	wt	4204.23	4390.09	0.209102	0.0437237	4.78236	1.73e-06	9.82e-06	1.3677	TRUE	TRUE	KNSTRN	15	40382721	40394246	kinetochore localized astrin (SPAG5) binding protein
VPS13C	ENSG00000129003		fy-2 KO	10547.6	wt	9323.36	9233.03	0.175697	0.048078	3.65442	0.000258	0.000904	1.44081	TRUE	TRUE	VPS13C	15	61852389	62060473	vacuolar protein sorting 13 homolog C
PALLD	ENSG00000129116		fy-2 KO	15725.8	wt	13017.4	15405.8	0.270913	0.0362206	7.47952	7.46e-14	1.06e-12	1.29182	TRUE	TRUE	PALLD	4	168497066	168928457	palladin, cytoskeletal associated protein
FAM64A	ENSG00000129195		fy-2 KO	1524.29	wt	1324.92	1426.31	0.198537	0.0653956	3.03593	0.00239793	0.00672587	1.41745	TRUE	TRUE	FAM64A	17	6444415	6451469	PICALM interacting mitotic regulator
PHF20L1	ENSG00000129292		fy-2 KO	4094.33	wt	3504.4	3829.14	0.222239	0.044453	4.99942	5.75e-07	3.6e-06	1.3315	TRUE	TRUE	PHF20L1	8	132775400	132825341	PHD finger protein 20 like 1
KRI1	ENSG00000129347		fy-2 KO	3016.71	wt	2513.43	2504.9	0.260623	0.0485804	5.36477	8.11e-08	5.75e-07	1.3315	TRUE	TRUE	KRI1	19	10553078	10566037	KRI1 homolog
AJUBA	ENSG00000129474		fy-2 KO	3702.96	wt	3279.54	4135.28	0.173749	0.0436627	3.97934	6.91e-05	0.0003	1.31331	TRUE	TRUE	AJUBA	14	22971174	22982642	ajuba LIM protein
HEATR5A	ENSG00000129493		fy-2 KO	6275.18	wt	4899.01	5372.31	0.355108	0.0338819	10.4807	1.06e-25	2.89e-24	1.44081	TRUE	TRUE	HEATR5A	14	31292602	31420531	HEAT repeat containing 5A
TEP1	ENSG00000129566		fy-2 KO	1385.42	wt	1082.95	1160.18	0.349853	0.0549703	6.3644	1.96e-10	1.72e-09	1.50276	TRUE	TRUE	TEP1	14	20365667	20413421	telomerase associated protein 1
EPB41L4A	ENSG00000129595		fy-2 KO	1814.56	wt	1538.2	1610.03	0.234764	0.0524296	4.4777	7.54e-06	3.5e-05	1.504	TRUE	TRUE	EPB41L4A	5	112263408	112419313	erythrocyte membrane protein band 4.1 like 4A
SGO1	ENSG00000129810		fy-2 KO	1716.94	wt	1540.73	1669.39	0.154906	0.0508787	3.04462	0.00232975	0.0061853	1.51073	TRUE	TRUE	SGO1	3	20160593	20186292	shugoshin 1
LDLR	ENSG00000130164		fy-2 KO	10688.2	wt	9409.06	10154.6	0.182368	0.0425792	4.28303	1.84e-05	8.92e-05	1.3315	TRUE	TRUE	LDLR	19	11089362	11133816	low density lipoprotein receptor
ATP8B3	ENSG00000130270		fy-2 KO	1133.23	wt	888.182	1006.03	0.343801	0.0617046	5.57173	2.52e-08	1.85e-07	1.38863	TRUE	TRUE	ATP8B3	19	1782075	1812276	ATPase phospholipid transporting 8B3
ACTN4	ENSG00000130402		fy-2 KO	38603.8	wt	33982.4	36528	0.181945	0.0464023	3.92104	8.82e-05	0.000369	1.3315	TRUE	TRUE	ACTN4	19	38647649	38731583	actinin alpha 4
COL5A1	ENSG00000130635		fy-2 KO	24756.8	wt	18119	20163.5	0.447167	0.0376753	11.869	1.72e-32	5.64e-31	1.64877	TRUE	TRUE	COL5A1	9	134641774	134844843	collagen type V alpha 1 chain
ATXN10	ENSG00000130638		fy-2 KO	10733.9	wt	8965.04	7735.5	0.258513	0.0335861	7.69703	1.39e-14	1.9e-13	1.44081	TRUE	TRUE	ATXN10	22	45671799	45845307	ataxin 10
CEP85	ENSG00000130695		fy-2 KO	2171.5	wt	1859.22	2129.26	0.221376	0.0537396	4.11943	3.8e-05	0.000165	1.40306	TRUE	TRUE	CEP85	1	26234202	26278808	centrosomal protein 85
TAF4	ENSG00000130699		fy-2 KO	1831.06	wt	1657.92	1738.22	0.14165	0.0488353	2.90056	0.00372498	0.00986006	1.41745	TRUE	TRUE	TAF4	20	61974798	62065810	TATA-box binding protein associated factor 4
LAMA5	ENSG00000130702		fy-2 KO	27844.7	wt	25641.8	25760.1	0.11804	0.0361022	3.26961	0.00107696	0.00326019	1.44081	TRUE	TRUE	LAMA5	20	62309059	62367312	laminin subunit alpha 5
POMT1	ENSG00000130714		fy-2 KO	357.616	wt	251.922	293.019	0.471018	0.110456	4.2643	2.01e-05	9.17e-05	1.40534	TRUE	TRUE	POMT1	9	131502902	131523806	protein O-mannosyltransferase 1
NPAS1	ENSG00000130751		fy-2 KO	125.287	wt	64.5389	80.0113	0.815842	0.1596	5.1118	3.19e-07	2.45e-06	1.11605	TRUE	TRUE	NPAS1	19	47019820	47045775	neuronal PAS domain protein 1
DKC1	ENSG00000130826		fy-2 KO	10360.5	wt	8963.52	9530.72	0.206955	0.0447627	4.62339	3.78e-06	1.69e-05	1.64877	TRUE	TRUE	DKC1	X	154762742	154777689	dyskerin pseudouridine synthase 1
ZNF331	ENSG00000130844		fy-2 KO	1618.09	wt	1422.3	1307.81	0.183451	0.0547644	3.34982	0.000809	0.00256699	1.41745	TRUE	TRUE	ZNF331	19	53521024	53580269	zinc finger protein 331
ZNF236	ENSG00000130856		fy-2 KO	1708.88	wt	1469.01	1604.5	0.213696	0.0595702	3.58729	0.000334	0.001158	1.41745	TRUE	TRUE	ZNF236	18	76822607	76970727	zinc finger protein 236
SYNE1	ENSG00000131018		fy-2 KO	1265.18	wt	745.764	744.069	0.746729	0.069588	10.7307	7.3e-27	2.23e-25	1.37039	TRUE	TRUE	SYNE1	6	152121684	152637399	spectrin repeat containing nuclear envelope protein 1
LATS1	ENSG00000131023		fy-2 KO	3292.49	wt	2847.78	3103.22	0.207623	0.0455717	4.55597	5.21e-06	2.81e-05	1.31439	TRUE	TRUE	LATS1	6	149658153	149718256	large tumor suppressor kinase 1
RBM39	ENSG00000131051		fy-2 KO	16181.2	wt	14416.8	16498	0.165246	0.0397402	4.15816	3.21e-05	0.000152	1.29182	TRUE	TRUE	RBM39	20	35703610	35742312	RNA binding motif protein 39
ZNF227	ENSG00000131115		fy-2 KO	1146.83	wt	829.774	867.814	0.455077	0.0700003	6.50107	7.98e-11	7.96e-10	1.38863	TRUE	TRUE	ZNF227	19	44212538	44237268	zinc finger protein 227
TRAF3	ENSG00000131323		fy-2 KO	2611.93	wt	2349.79	2479.64	0.150675	0.0514068	2.93103	0.00337841	0.009566	1.3315	TRUE	TRUE	TRAF3	14	102777476	102911500	TNF receptor associated factor 3
MRPS25	ENSG00000131368		fy-2 KO	4678.7	wt	4250.01	4244.61	0.13715	0.0451285	3.03911	0.00237281	0.00771915	1.19776	TRUE	TRUE	MRPS25	3	15048518	15065335	mitochondrial ribosomal protein S25
TBC1D5	ENSG00000131374		fy-2 KO	3761.43	wt	3176.71	3182.55	0.242129	0.0399635	6.05874	1.37e-09	1.17e-08	1.40306	TRUE	TRUE	TBC1D5	3	17157162	17742498	TBC1 domain family member 5
CAPN7	ENSG00000131375		fy-2 KO	3643.43	wt	3269.72	3311.34	0.154858	0.045424	3.40916	0.000652	0.00245747	1.19776	TRUE	TRUE	CAPN7	3	15206243	15252918	calpain 7
KIF3A	ENSG00000131437		fy-2 KO	1060.49	wt	906.233	896.325	0.221167	0.0709949	3.11524	0.00183793	0.00518722	1.45694	TRUE	TRUE	KIF3A	5	132695630	132737572	kinesin family member 3A
ANKHD1	ENSG00000131503		fy-2 KO	343.729	wt	241.969	288.831	0.44865	0.139341	3.21981	0.00128278	0.00391287	1.39831	TRUE	TRUE	ANKHD1	5	140401814	140539856	ankyrin repeat and KH domain containing 1
PPFIA1	ENSG00000131626		fy-2 KO	4261.45	wt	3737.01	4138.68	0.188049	0.0432463	4.34832	1.37e-05	6.46e-05	1.40306	TRUE	TRUE	PPFIA1	11	70270700	70384403	PTPRF interacting protein alpha 1
MAP1B	ENSG00000131711		fy-2 KO	153.315	wt	51.5702	84.2476	1.28857	0.173154	7.44179	9.93e-14	1.6e-12	1.11605	TRUE	TRUE	MAP1B	5	72107486	72195440	microtubule associated protein 1B
TOP2A	ENSG00000131747		fy-2 KO	36413.3	wt	30645.3	34137.6	0.246438	0.043323	5.68838	1.28e-08	8.34e-08	1.64877	TRUE	TRUE	TOP2A	17	40388516	40417950	DNA topoisomerase II alpha
CHD1L	ENSG00000131778		fy-2 KO	4391.78	wt	3514.48	3930.49	0.318714	0.0432702	7.36567	1.76e-13	2.23e-12	1.40306	TRUE	TRUE	CHD1L	1	147242684	147295765	chromodomain helicase DNA binding protein 1 like
PRKAB2	ENSG00000131791		fy-2 KO	2244.25	wt	1756.63	1883.14	0.347876	0.0528975	6.57643	4.82e-11	5.17e-10	1.31439	TRUE	TRUE	PRKAB2	1	147155106	147172544	protein kinase AMP-activated non-catalytic subunit beta 2
ZSCAN5A	ENSG00000131848		fy-2 KO	551.143	wt	461.336	524.874	0.248878	0.0793099	3.13804	0.00170079	0.00484659	1.45694	TRUE	TRUE	ZSCAN5A	19	56219670	56368383	zinc finger and SCAN domain containing 5A
ENOSF1	ENSG00000132199		fy-2 KO	5168.18	wt	4009.08	4227.11	0.359924	0.0576973	6.23814	4.43e-10	4.24e-09	1.31439	TRUE	TRUE	ENOSF1	18	670324	712676	enolase superfamily member 1
LINC00470	ENSG00000132204		fy-2 KO	526.122	wt	404.541	456.544	0.35058	0.113744	3.08217	0.00205496	0.00592032	1.39831	TRUE	TRUE	LINC00470	18	1254383	1359650	long intergenic non-protein coding RNA 470
ILKAP	ENSG00000132323		fy-2 KO	1103.63	wt	942.05	966.416	0.224619	0.060533	3.7107	0.000207	0.000765	1.38814	TRUE	TRUE	ILKAP	2	238170401	238203729	ILK associated serine/threonine phosphatase
SCLY	ENSG00000132330		fy-2 KO	583.801	wt	435.771	459.21	0.395002	0.105081	3.75904	0.000171	0.000618	1.45694	TRUE	TRUE	SCLY	2	238060889	238099413	selenocysteine lyase
PRKAA1	ENSG00000132356		fy-2 KO	12812.5	wt	11742	11754.1	0.125093	0.0357275	3.50131	0.000463	0.00152889	1.44081	TRUE	TRUE	PRKAA1	5	40759379	40798374	protein kinase AMP-activated catalytic subunit alpha 1
VPS13B	ENSG00000132549		fy-2 KO	5799.92	wt	4978.12	5581.34	0.21731	0.0521287	4.16872	3.06e-05	0.000138	1.3677	TRUE	TRUE	VPS13B	8	99013266	99877580	vacuolar protein sorting 13 homolog B
PCBD2	ENSG00000132570		fy-2 KO	822.597	wt	629.261	716.474	0.372064	0.0831981	4.47203	7.75e-06	3.86e-05	1.38863	TRUE	TRUE	PCBD2	5	134904906	134969660	pterin-4 alpha-carbinolamine dehydratase 2
PTPRA	ENSG00000132670		fy-2 KO	1207.75	wt	1051.89	1104.22	0.196033	0.058126	3.37256	0.000745	0.00242704	1.38814	TRUE	TRUE	PTPRA	20	2864184	3039076	protein tyrosine phosphatase receptor type A
DAP3	ENSG00000132676		fy-2 KO	6940.52	wt	6426.26	6716.14	0.110344	0.0355086	3.10751	0.00188668	0.00573974	1.3315	TRUE	TRUE	DAP3	1	155689058	155739010	death associated protein 3
KIAA0907	ENSG00000132680		fy-2 KO	5697.06	wt	3955.12	4444.92	0.51856	0.0539023	9.62037	6.56e-22	1.55e-20	1.3315	TRUE	TRUE	KIAA0907	1	155913043	155934399	KH domain containing 4, pre-mRNA splicing factor
ARHGEF11	ENSG00000132694		fy-2 KO	4323.99	wt	3447.82	4023.61	0.323896	0.0413183	7.83906	4.54e-15	6.93e-14	1.3315	TRUE	TRUE	ARHGEF11	1	156934840	157045370	Rho guanine nucleotide exchange factor 11
DCAF8	ENSG00000132716		fy-2 KO	3509.14	wt	2738.36	3102.73	0.353301	0.0493936	7.15276	8.51e-13	1.08e-11	1.31331	TRUE	TRUE	DCAF8	1	160215715	160262451	DDB1 and CUL4 associated factor 8
PATJ	ENSG00000132849		fy-2 KO	9748.22	wt	6958.03	7947.4	0.482217	0.0405386	11.8953	1.25e-32	4.77e-31	1.44081	TRUE	TRUE	PATJ	1	61742477	62178675	PATJ crumbs cell polarity complex component
FBXO44	ENSG00000132879		fy-2 KO	354.85	wt	231.48	280.507	0.57945	0.10544	5.49556	3.89e-08	3.58e-07	1.06316	TRUE	TRUE	FBXO44	1	11654857	11663327	F-box protein 44
USPL1	ENSG00000132952		fy-2 KO	1286.1	wt	1142.98	1193.75	0.167298	0.0541152	3.09152	0.00199137	0.00540879	1.50276	TRUE	TRUE	USPL1	13	30617783	30660770	ubiquitin specific peptidase like 1
XPO4	ENSG00000132953		fy-2 KO	6341.52	wt	5631.1	5841.55	0.170242	0.0398285	4.27438	1.92e-05	9.02e-05	1.3677	TRUE	TRUE	XPO4	13	20777329	20902810	exportin 4
PIK3C2B	ENSG00000133056		fy-2 KO	19085.1	wt	16066.7	17342.3	0.247003	0.0319166	7.73901	1e-14	1.54e-13	1.29182	TRUE	TRUE	PIK3C2B	1	204422628	204490424	phosphatidylinositol-4-phosphate 3-kinase catalytic subunit type 2 beta
DSTYK	ENSG00000133059		fy-2 KO	2515.7	wt	2271.41	2352.24	0.145922	0.0460853	3.16634	0.0015437	0.00459963	1.40306	TRUE	TRUE	DSTYK	1	205142505	205211566	dual serine/threonine and tyrosine protein kinase
SLC41A1	ENSG00000133065		fy-2 KO	3798.3	wt	3106.32	3250.65	0.288125	0.0407482	7.07087	1.54e-12	1.79e-11	1.40306	TRUE	TRUE	SLC41A1	1	205789093	205813176	solute carrier family 41 member 1
STARD13	ENSG00000133121		fy-2 KO	1060.63	wt	775.399	921.809	0.441749	0.0656491	6.72895	1.71e-11	1.82e-10	1.38863	TRUE	TRUE	STARD13	13	33103135	33350630	StAR related lipid transfer domain containing 13
SLF1	ENSG00000133302		fy-2 KO	15283.5	wt	12886.2	12551.9	0.244383	0.0363633	6.72058	1.81e-11	1.85e-10	1.44081	TRUE	TRUE	SLF1	5	94678399	94695871	SMC5-SMC6 complex localization factor 1
FOPNL	ENSG00000133393		fy-2 KO	2137.09	wt	1828.48	2066.73	0.222686	0.0492456	4.52194	6.13e-06	3.27e-05	1.31439	TRUE	TRUE	FOPNL	16	15865720	15888615	centrosomal protein 20
SLC2A11	ENSG00000133460		fy-2 KO	565.817	wt	412.806	458.016	0.436032	0.0904343	4.82154	1.42e-06	7.89e-06	1.42259	TRUE	TRUE	SLC2A11	22	23856703	23886309	solute carrier family 2 member 11
KRBA1	ENSG00000133619		fy-2 KO	198.466	wt	150.518	165.615	0.363449	0.123633	2.93974	0.00328487	0.00891393	1.40418	TRUE	TRUE	KRBA1	7	149715011	149734575	KRAB-A domain containing 1
ZNF767P	ENSG00000133624		fy-2 KO	721.974	wt	513.227	613.4	0.464399	0.100252	4.63232	3.62e-06	1.82e-05	1.45694	TRUE	TRUE	ZNF767P	7	149547159	149624752	zinc finger family member 767, pseudogene
ATP13A3	ENSG00000133657		fy-2 KO	18256.7	wt	17086.3	17243.5	0.0952569	0.0280224	3.39931	0.000676	0.00215446	1.44081	TRUE	TRUE	ATP13A3	3	194402677	194425370	ATPase 13A3
TMTC1	ENSG00000133687		fy-2 KO	7620.26	wt	7062.1	7562	0.109156	0.0305793	3.56961	0.000358	0.00127164	1.3677	TRUE	TRUE	TMTC1	12	29500840	29784759	transmembrane O-mannosyltransferase targeting cadherins 1
CCNB1	ENSG00000134057		fy-2 KO	13986.3	wt	10502.7	11927.6	0.406866	0.055011	7.39608	1.4e-13	1.88e-12	1.3315	TRUE	TRUE	CCNB1	5	69167010	69178245	cyclin B1
DPH6	ENSG00000134146		fy-2 KO	673.426	wt	548.097	572.608	0.288327	0.0772543	3.73218	0.00019	0.000678	1.45694	TRUE	TRUE	DPH6	15	35217345	35546192	diphthamine biosynthesis 6
KATNBL1	ENSG00000134152		fy-2 KO	1711.46	wt	1407.93	1550.93	0.278451	0.0474501	5.86829	4.4e-09	3.3e-08	1.50276	TRUE	TRUE	KATNBL1	15	34140674	34210096	katanin regulatory subunit B1 like 1
VAV3	ENSG00000134215		fy-2 KO	5076.44	wt	3841.92	4632.48	0.399221	0.037397	10.6752	1.33e-26	4.53e-25	1.20359	TRUE	TRUE	VAV3	1	107571160	107965144	vav guanine nucleotide exchange factor 3
NOTCH2	ENSG00000134250		fy-2 KO	36405.2	wt	31855.9	32950.5	0.191253	0.0370696	5.15929	2.48e-07	1.35e-06	1.64877	TRUE	TRUE	NOTCH2	1	119911553	120069626	notch receptor 2
TRIM45	ENSG00000134253		fy-2 KO	616.164	wt	471.191	498.556	0.375724	0.0757784	4.9582	7.12e-07	4.18e-06	1.40534	TRUE	TRUE	TRIM45	1	117111060	117121762	tripartite motif containing 45
CEPT1	ENSG00000134255		fy-2 KO	3794.45	wt	3422.88	3623.31	0.147453	0.0367662	4.01057	6.06e-05	0.000264	1.3315	TRUE	TRUE	CEPT1	1	111139627	111185102	choline/ethanolamine phosphotransferase 1
PLEKHA8P1	ENSG00000134297		fy-2 KO	343.914	wt	274.195	311.047	0.308757	0.0997569	3.0951	0.0019675	0.00570432	1.39831	TRUE	TRUE	PLEKHA8P1	12	45173064	45216006	pleckstrin homology domain containing A8 pseudogene 1
ROCK2	ENSG00000134318		fy-2 KO	13731.1	wt	12554.2	15148.5	0.128133	0.0438373	2.92293	0.00346754	0.00812406	1.64877	TRUE	TRUE	ROCK2	2	11179761	11344585	Rho associated coiled-coil containing protein kinase 2
LPIN1	ENSG00000134324		fy-2 KO	3171.23	wt	2795.74	2967.4	0.180706	0.0377527	4.78658	1.7e-06	9.87e-06	1.3315	TRUE	TRUE	LPIN1	2	11724352	11827409	lipin 1
CDC73	ENSG00000134371		fy-2 KO	6767.55	wt	6114.65	6395.03	0.145235	0.0398389	3.64556	0.000267	0.000958	1.39644	TRUE	TRUE	CDC73	1	193122017	193253901	cell division cycle 73
CRB1	ENSG00000134376		fy-2 KO	706.267	wt	427.703	481.783	0.695089	0.0877933	7.91734	2.43e-15	4.69e-14	1.06316	TRUE	TRUE	CRB1	1	197268276	197478455	crumbs cell polarity complex component 1
RERG	ENSG00000134533		fy-2 KO	1009.6	wt	558.172	703.329	0.829658	0.0759612	10.9221	9.03e-28	2.82e-26	1.38814	TRUE	TRUE	RERG	12	15107783	15221417	RAS like estrogen regulated growth inhibitor
LRP4	ENSG00000134569		fy-2 KO	845.515	wt	626.384	675.296	0.42042	0.0758361	5.54381	2.96e-08	2.18e-07	1.37039	TRUE	TRUE	LRP4	11	46856868	46918622	LDL receptor related protein 4
PUM1	ENSG00000134644		fy-2 KO	9059.28	wt	8520.62	8989.29	0.0881282	0.0286561	3.07537	0.00210242	0.00588402	1.44081	TRUE	TRUE	PUM1	1	30931506	31065991	pumilio RNA binding family member 1
HOOK1	ENSG00000134709		fy-2 KO	1091.19	wt	716.816	818.561	0.58999	0.0710538	8.30343	1.01e-16	1.68e-15	1.38814	TRUE	TRUE	HOOK1	1	59814861	59876378	hook microtubule tethering protein 1
DSC2	ENSG00000134755		fy-2 KO	3284.28	wt	2792.46	3178.31	0.231393	0.0502197	4.60763	4.07e-06	2.23e-05	1.31439	TRUE	TRUE	DSC2	18	31058840	31102415	desmocollin 2
RNF138	ENSG00000134758		fy-2 KO	1945.79	wt	1734.46	1733.9	0.163483	0.0547953	2.98351	0.0028496	0.00733258	1.52357	TRUE	TRUE	RNF138	18	32091855	32131561	ring finger protein 138
FADS2	ENSG00000134824		fy-2 KO	3131.83	wt	2811.05	2785.42	0.154238	0.0473297	3.2588	0.00111884	0.00324083	1.50766	TRUE	TRUE	FADS2	11	61816256	61867354	fatty acid desaturase 2
CLOCK	ENSG00000134852		fy-2 KO	4640.36	wt	4175.84	4492.14	0.15083	0.0438783	3.43745	0.000587	0.00195743	1.39644	TRUE	TRUE	CLOCK	4	55427903	55547138	clock circadian regulator
CARS2	ENSG00000134905		fy-2 KO	4887.85	wt	4576.84	4792.68	0.0945186	0.0323917	2.91799	0.00352294	0.00925823	1.44081	TRUE	TRUE	CARS2	13	110641417	110706157	cysteinyl-tRNA synthetase 2, mitochondrial
CCNJL	ENSG00000135083		fy-2 KO	189.67	wt	117.969	158.116	0.618539	0.133617	4.62919	3.67e-06	1.92e-05	1.39831	TRUE	TRUE	CCNJL	5	160251652	160312600	cyclin J like
P2RX4	ENSG00000135124		fy-2 KO	350.372	wt	252.854	256.318	0.443952	0.102501	4.33119	1.48e-05	6.96e-05	1.39831	TRUE	TRUE	P2RX4	12	121209857	121234106	purinergic receptor P2X 4
DMTF1	ENSG00000135164		fy-2 KO	3268.46	wt	2802.71	3019.27	0.217782	0.0557155	3.90883	9.27e-05	0.00039	1.31331	TRUE	TRUE	DMTF1	7	87152361	87196332	cyclin D binding myb like transcription factor 1
TES	ENSG00000135269		fy-2 KO	6330.21	wt	5734.59	6799.49	0.141554	0.0429761	3.29379	0.000988	0.00302424	1.44081	TRUE	TRUE	TES	7	116210493	116258783	testin LIM domain protein
KHDC1	ENSG00000135314		fy-2 KO	152.599	wt	98.1217	117.851	0.561524	0.144006	3.89932	9.65e-05	0.000379	1.41329	TRUE	TRUE	KHDC1	6	73241314	73310215	KH domain containing 1
EHF	ENSG00000135373		fy-2 KO	120.928	wt	67.3148	65.2593	0.696389	0.178479	3.9018	9.55e-05	0.000466	1.11048	TRUE	TRUE	EHF	11	34621111	34661057	ETS homologous factor
PRRG4	ENSG00000135378		fy-2 KO	1050.17	wt	870.768	935.808	0.263544	0.0682246	3.86289	0.000112	0.000422	1.45694	TRUE	TRUE	PRRG4	11	32829943	32858123	proline rich and Gla domain 4
TROAP	ENSG00000135451		fy-2 KO	3750.17	wt	3278.86	3639.45	0.191816	0.0437503	4.38433	1.16e-05	5.91e-05	1.31331	TRUE	TRUE	TROAP	12	49323255	49331731	trophinin associated protein
PAN2	ENSG00000135473		fy-2 KO	1800.03	wt	1423.66	1447.6	0.332675	0.0568592	5.85085	4.89e-09	3.64e-08	1.50276	TRUE	TRUE	PAN2	12	56316223	56334053	poly(A) specific ribonuclease subunit PAN2
AHI1	ENSG00000135541		fy-2 KO	2947.07	wt	2658.22	2754.64	0.147018	0.0489992	3.00041	0.00269616	0.00704774	1.50766	TRUE	TRUE	AHI1	6	135283532	135497776	Abelson helper integration site 1
REPS1	ENSG00000135597		fy-2 KO	1363.83	wt	1174.42	1255.42	0.212818	0.0540745	3.93564	8.3e-05	0.000313	1.504	TRUE	TRUE	REPS1	6	138903493	138988261	RALBP1 associated Eps domain containing 1
SEMA4F	ENSG00000135622		fy-2 KO	321.287	wt	237.541	271.737	0.414092	0.0992098	4.17391	2.99e-05	0.000131	1.42259	TRUE	TRUE	SEMA4F	2	74654228	74682059	ssemaphorin 4F
CCDC142	ENSG00000135637		fy-2 KO	1206.65	wt	1065.27	1122.16	0.175934	0.0574178	3.06411	0.00218317	0.00602506	1.45694	TRUE	TRUE	CCDC142	2	74473790	74483234	coiled-coil domain containing 142
MDM2	ENSG00000135679		fy-2 KO	10839.5	wt	9979.33	10284.3	0.118634	0.0375055	3.1631	0.00156097	0.00499602	1.29182	TRUE	TRUE	MDM2	12	68808176	68850686	MDM2 proto-oncogene
MPHOSPH6	ENSG00000135698		fy-2 KO	893.26	wt	783.165	777.008	0.186132	0.0638593	2.91472	0.00356012	0.00965992	1.38749	TRUE	TRUE	MPHOSPH6	16	82148162	82170226	M-phase phosphoprotein 6
DYNC1LI2	ENSG00000135720		fy-2 KO	7390.99	wt	6648.76	7107.43	0.151983	0.0324014	4.69064	2.72e-06	1.52e-05	1.3315	TRUE	TRUE	DYNC1LI2	16	66720893	66751798	dynein cytoplasmic 1 light intermediate chain 2
PCNX2	ENSG00000135749		fy-2 KO	1147.91	wt	824.878	963.992	0.461608	0.0746619	6.18264	6.3e-10	5.39e-09	1.45694	TRUE	TRUE	PCNX2	1	233065461	233258152	pecanex 2
KCNK1	ENSG00000135750		fy-2 KO	3024.73	wt	2447.7	3022.22	0.302932	0.0397957	7.61218	2.7e-14	3.67e-13	1.40306	TRUE	TRUE	KCNK1	1	233614004	233672512	potassium two pore domain channel subfamily K member 1
URB2	ENSG00000135763		fy-2 KO	6424.02	wt	5368.24	5530.52	0.256095	0.0478942	5.34711	8.94e-08	6.93e-07	1.20359	TRUE	TRUE	URB2	1	229626234	229660199	URB2 ribosome biogenesis homolog
NTPCR	ENSG00000135778		fy-2 KO	1948.73	wt	1599.92	1651.61	0.281288	0.0478645	5.87676	4.18e-09	3.32e-08	1.41745	TRUE	TRUE	NTPCR	1	232950624	232983882	nucleoside-triphosphatase, cancer-related
GLUL	ENSG00000135821		fy-2 KO	4504.67	wt	2996	3034.26	0.581148	0.050086	11.603	3.98e-31	1.52e-29	1.3315	TRUE	TRUE	GLUL	1	182381704	182392206	glutamate-ammonia ligase
RNASEL	ENSG00000135828		fy-2 KO	258.954	wt	108.348	175.043	1.14165	0.130815	8.72723	2.61e-18	4.71e-17	1.42259	TRUE	TRUE	RNASEL	1	182573634	182589256	ribonuclease L
CEP350	ENSG00000135837		fy-2 KO	11138.9	wt	9101.91	10304	0.289961	0.0313496	9.24927	2.26e-20	4.55e-19	1.44081	TRUE	TRUE	CEP350	1	179954738	180114880	centrosomal protein 350
NPL	ENSG00000135838		fy-2 KO	341.804	wt	113.694	148.558	1.47116	0.127228	11.5632	6.33e-31	2.23e-29	1.42259	TRUE	TRUE	NPL	1	182789293	182830384	N-acetylneuraminate pyruvate lyase
FAM129A	ENSG00000135842		fy-2 KO	5865.04	wt	3669.64	4677.05	0.669878	0.0437229	15.321	5.54e-53	4.76e-51	1.44081	TRUE	TRUE	FAM129A	1	184791030	184974550	niban apoptosis regulator 1
LAMC1	ENSG00000135862		fy-2 KO	21113.9	wt	18407.2	19424.8	0.196765	0.0344951	5.70416	1.17e-08	7.63e-08	1.64877	TRUE	TRUE	LAMC1	1	183023460	183145592	laminin subunit gamma 1
RC3H1	ENSG00000135870		fy-2 KO	5721.35	wt	4576.85	5327.15	0.318841	0.0428643	7.43839	1.02e-13	1.29e-12	1.44081	TRUE	TRUE	RC3H1	1	173931214	173993064	ring finger and CCCH-type domains 1
CAB39	ENSG00000135932		fy-2 KO	4221.05	wt	3833.19	3925.81	0.138496	0.0358606	3.86205	0.000112	0.000459	1.3315	TRUE	TRUE	CAB39	2	230712845	230821075	calcium binding protein 39
REV1	ENSG00000135945		fy-2 KO	2543.08	wt	2268.48	2313.44	0.162714	0.0479953	3.3902	0.000698	0.00213418	1.50766	TRUE	TRUE	REV1	2	99400475	99490035	REV1 DNA directed polymerase
EPC2	ENSG00000135999		fy-2 KO	1494.65	wt	1122.27	1342.73	0.405339	0.0634149	6.39187	1.64e-10	1.44e-09	1.52357	TRUE	TRUE	EPC2	2	148644984	148787568	enhancer of polycomb homolog 2
ALDH1L2	ENSG00000136010		fy-2 KO	2706.24	wt	2195.59	2279.38	0.295799	0.060879	4.8588	1.18e-06	6.73e-06	1.40306	TRUE	TRUE	ALDH1L2	12	105019790	105084577	aldehyde dehydrogenase 1 family member L2
APPL2	ENSG00000136044		fy-2 KO	1005.4	wt	835.018	913.952	0.263834	0.059992	4.39783	1.09e-05	5.3e-05	1.38749	TRUE	TRUE	APPL2	12	105173296	105236238	adaptor protein, phosphotyrosine interacting with PH domain and leucine zipper 2
WASHC4	ENSG00000136051		fy-2 KO	5689.24	wt	5017.29	5391.33	0.179901	0.040174	4.47805	7.53e-06	3.74e-05	1.39644	TRUE	TRUE	WASHC4	12	105107714	105169134	WASH complex subunit 4
VPS36	ENSG00000136100		fy-2 KO	2211.09	wt	1828.15	1976.73	0.270479	0.0538737	5.02062	5.15e-07	3.29e-06	1.31439	TRUE	TRUE	VPS36	13	52412602	52450622	vacuolar protein sorting 36 homolog
RNASEH2B	ENSG00000136104		fy-2 KO	1328.73	wt	1050.21	1183.03	0.334497	0.056246	5.94703	2.73e-09	2.07e-08	1.52357	TRUE	TRUE	RNASEH2B	13	50909678	50956765	ribonuclease H2 subunit B
THSD1	ENSG00000136114		fy-2 KO	119.351	wt	78.9917	126.459	0.502516	0.153708	3.26929	0.00107817	0.0033338	1.40534	TRUE	TRUE	THSD1	13	52377167	52406494	thrombospondin type 1 domain containing 1
TNS3	ENSG00000136205		fy-2 KO	13850.6	wt	12211	12963.4	0.180667	0.0358804	5.03526	4.77e-07	2.81e-06	1.44081	TRUE	TRUE	TNS3	7	47275154	47582144	tensin 3
IGF2BP3	ENSG00000136231		fy-2 KO	6294.2	wt	5525.94	5876.48	0.185679	0.0460615	4.03111	5.55e-05	0.000238	1.3677	TRUE	TRUE	IGF2BP3	7	23310209	23470467	insulin like growth factor 2 mRNA binding protein 3
HUS1	ENSG00000136273		fy-2 KO	2270.35	wt	1931.33	2082.75	0.231017	0.0506116	4.5645	5.01e-06	2.68e-05	1.3315	TRUE	TRUE	HUS1	7	47963288	47979543	HUS1 checkpoint clamp component
NKX2-1	ENSG00000136352		fy-2 KO	96.8082	wt	36.7531	33.0283	0.996698	0.214294	4.65108	3.3e-06	2.17e-05	1.1001	TRUE	TRUE	NKX2-1	14	36516392	36520228	NK2 homeobox 1
KAT7	ENSG00000136504		fy-2 KO	4320.4	wt	3777.67	4297.47	0.192433	0.0392889	4.8979	9.69e-07	5.95e-06	1.31439	TRUE	TRUE	KAT7	17	49788555	49835030	lysine acetyltransferase 7
TRA2B	ENSG00000136527		fy-2 KO	15774.6	wt	14261.8	14136.7	0.144684	0.030424	4.7556	1.98e-06	1.09e-05	1.39644	TRUE	TRUE	TRA2B	3	185915906	185938136	transformer 2 beta homolog
VPS45	ENSG00000136631		fy-2 KO	2465.65	wt	2024.21	2184.43	0.282149	0.0443619	6.36016	2.02e-10	2e-09	1.31439	TRUE	TRUE	VPS45	1	150067312	150145327	vacuolar protein sorting 45 homolog
CBWD2	ENSG00000136682		fy-2 KO	1161.11	wt	881.26	939.603	0.384315	0.0800743	4.79948	1.59e-06	8.56e-06	1.45694	TRUE	TRUE	CBWD2	2	113437691	113496189	COBW domain containing 2
RALGPS1	ENSG00000136828		fy-2 KO	377.759	wt	297.565	370.465	0.326049	0.0952825	3.42192	0.000622	0.00204828	1.40534	TRUE	TRUE	RALGPS1	9	126914774	127223164	Ral GEF with PH domain and SH3 binding motif 1
CDK5RAP2	ENSG00000136861		fy-2 KO	5929.79	wt	5305	5795.41	0.158899	0.0438415	3.62439	0.00029	0.00117999	1.20359	TRUE	TRUE	CDK5RAP2	9	120388870	120580158	CDK5 regulatory subunit associated protein 2
TLR4	ENSG00000136869		fy-2 KO	637.631	wt	472.719	354.196	0.41537	0.0860797	4.8254	1.4e-06	7.59e-06	1.45694	TRUE	TRUE	TLR4	9	117704332	117716871	toll like receptor 4
ZNF189	ENSG00000136870		fy-2 KO	1280.56	wt	1122.84	1084.02	0.186189	0.0609045	3.05706	0.00223521	0.00650483	1.37039	TRUE	TRUE	ZNF189	9	101398873	101410660	zinc finger protein 189
GARNL3	ENSG00000136895		fy-2 KO	388.775	wt	302.661	324.85	0.3377	0.104716	3.22492	0.00126009	0.00383926	1.40534	TRUE	TRUE	GARNL3	9	127264526	127393660	GTPase activating Rap/RanGAP domain like 3
PIM1	ENSG00000137193		fy-2 KO	1488.52	wt	1320.51	1896.9	0.170733	0.0535337	3.18926	0.00142635	0.00429175	1.40306	TRUE	TRUE	PIM1	6	37170203	37175426	Pim-1 proto-oncogene, serine/threonine kinase
TJAP1	ENSG00000137221		fy-2 KO	1664.74	wt	1384.26	1527.03	0.262759	0.0516822	5.08413	3.69e-07	2.13e-06	1.504	TRUE	TRUE	TJAP1	6	43477523	43506556	tight junction associated protein 1
KIAA0319	ENSG00000137261		fy-2 KO	254.783	wt	201.519	242.859	0.317365	0.106216	2.98793	0.00280878	0.00770044	1.42259	TRUE	TRUE	KIAA0319	6	24544104	24646155	KIAA0319
SLC22A23	ENSG00000137266		fy-2 KO	376.052	wt	268.922	340.294	0.46085	0.0917064	5.02527	5.03e-07	3.04e-06	1.39831	TRUE	TRUE	SLC22A23	6	3271774	3456559	solute carrier family 22 member 23
TAF8	ENSG00000137413		fy-2 KO	1793.47	wt	1492.49	1647.04	0.261677	0.0531613	4.92232	8.55e-07	4.66e-06	1.504	TRUE	TRUE	TAF8	6	42050513	42087071	TATA-box binding protein associated factor 8
FGFBP1	ENSG00000137440		fy-2 KO	110.84	wt	70.4304	106.052	0.548162	0.159729	3.43183	0.0006	0.00242962	1.11605	TRUE	TRUE	FGFBP1	4	15935569	15938740	fibroblast growth factor binding protein 1
CPEB2	ENSG00000137449		fy-2 KO	1291.19	wt	909.225	1224.29	0.493633	0.0659149	7.48895	6.94e-14	8.41e-13	1.52357	TRUE	TRUE	CPEB2	4	15003898	15070151	cytoplasmic polyadenylation element binding protein 2
FHDC1	ENSG00000137460		fy-2 KO	1212.99	wt	873.604	863.618	0.461975	0.0667958	6.91623	4.64e-12	4.99e-11	1.45694	TRUE	TRUE	FHDC1	4	152942983	152979696	FH2 domain containing 1
POU2F3	ENSG00000137709		fy-2 KO	1011.29	wt	201.738	338.743	2.18253	0.1136	19.2124	2.91e-82	6.58e-80	1.45694	TRUE	TRUE	POU2F3	11	120240194	120318884	POU class 2 homeobox 3
SLTM	ENSG00000137776		fy-2 KO	4268.48	wt	3883.07	4178.26	0.135216	0.0414605	3.26131	0.00110897	0.00363778	1.31331	TRUE	TRUE	SLTM	15	58879045	58933653	SAFB like transcription modulator
THBS1	ENSG00000137801		fy-2 KO	11109	wt	5218.44	7158.86	1.04299	0.089866	11.606	3.84e-31	1.43e-29	1.3677	TRUE	TRUE	THBS1	15	39581093	39599466	thrombospondin 1
NUSAP1	ENSG00000137804		fy-2 KO	10576.8	wt	9629.43	9677.21	0.134341	0.0411725	3.26287	0.00110288	0.00367276	1.29182	TRUE	TRUE	NUSAP1	15	41332694	41381050	nucleolar and spindle associated protein 1
KIF23	ENSG00000137807		fy-2 KO	7387.74	wt	6299.57	7046.14	0.227683	0.0455851	4.99468	5.89e-07	3.52e-06	1.39644	TRUE	TRUE	KIF23	15	69414246	69448427	kinesin family member 23
KNL1	ENSG00000137812		fy-2 KO	9155.73	wt	7327.24	8603.97	0.317936	0.0462609	6.87268	6.3e-12	5.95e-11	1.64877	TRUE	TRUE	KNL1	15	40594020	40664342	kinetochore scaffold 1
PARP6	ENSG00000137817		fy-2 KO	1196.49	wt	970.273	1090.35	0.295979	0.062537	4.73287	2.21e-06	1.23e-05	1.37039	TRUE	TRUE	PARP6	15	72241199	72267536	poly(ADP-ribose) polymerase family member 6
UACA	ENSG00000137831		fy-2 KO	2583.89	wt	2011.44	2359.09	0.356235	0.0511111	6.96982	3.17e-12	3.34e-11	1.50766	TRUE	TRUE	UACA	15	70654554	70763593	uveal autoantigen with coiled-coil domains and ankyrin repeats
IFI44L	ENSG00000137959		fy-2 KO	418.254	wt	220.316	316.689	0.866493	0.110602	7.83432	4.71e-15	6.86e-14	1.39831	TRUE	TRUE	IFI44L	1	78620403	78646145	interferon induced protein 44 like
ARHGAP29	ENSG00000137962		fy-2 KO	5889.63	wt	5069.48	5398.18	0.21402	0.0447212	4.78566	1.7e-06	9.48e-06	1.39644	TRUE	TRUE	ARHGAP29	1	94149847	94275068	Rho GTPase activating protein 29
PPM1B	ENSG00000138032		fy-2 KO	2126.94	wt	1753.52	1890.63	0.274111	0.057478	4.76897	1.85e-06	1.18e-05	1.19776	TRUE	TRUE	PPM1B	2	44168877	44234646	protein phosphatase, Mg2+/Mn2+ dependent 1B
CYP1B1	ENSG00000138061		fy-2 KO	5853.02	wt	4837.04	6154.28	0.271903	0.0500218	5.43569	5.46e-08	3.69e-07	1.44081	TRUE	TRUE	CYP1B1	2	38067507	38076181	cytochrome P450 family 1 subfamily B member 1
PLCE1	ENSG00000138193		fy-2 KO	108.994	wt	50.64	64.2036	0.859369	0.188672	4.55483	5.24e-06	3.29e-05	1.11605	TRUE	TRUE	PLCE1	10	94030812	94332823	phospholipase C epsilon 1
AOX1	ENSG00000138356		fy-2 KO	997.448	wt	765.541	855.168	0.373528	0.066846	5.5879	2.3e-08	1.62e-07	1.45694	TRUE	TRUE	AOX1	2	200585868	200671495	aldehyde oxidase 1
BARD1	ENSG00000138376		fy-2 KO	2301.88	wt	2061.22	2167.2	0.157644	0.0481666	3.27288	0.00106456	0.00330526	1.40306	TRUE	TRUE	BARD1	2	214725646	214809711	BRCA1 associated RING domain 1
NAB1	ENSG00000138386		fy-2 KO	3883.11	wt	3353.03	3623.03	0.210245	0.0399506	5.26263	1.42e-07	9.77e-07	1.3315	TRUE	TRUE	NAB1	2	190649233	190692766	NGFI-A binding protein 1
SSFA2	ENSG00000138434		fy-2 KO	15092.6	wt	13770.1	15234.6	0.131643	0.0360576	3.65091	0.000261	0.00094	1.39644	TRUE	TRUE	SSFA2	2	181891888	181930738	ITPR interacting domain containing 2
HCN4	ENSG00000138622		fy-2 KO	78.4962	wt	33.806	40.5851	0.90895	0.197635	4.59913	4.24e-06	6.28e-05	0.448481	TRUE	TRUE	HCN4	15	73319859	73369264	hyperpolarization activated cyclic nucleotide gated potassium channel 4
FAM13A	ENSG00000138640		fy-2 KO	2075.79	wt	1727.29	1972.65	0.260464	0.0548147	4.75172	2.02e-06	1.03e-05	1.50766	TRUE	TRUE	FAM13A	4	88725955	89057162	family with sequence similarity 13 member A
BMPR1B	ENSG00000138696		fy-2 KO	651.398	wt	512.568	572.203	0.33591	0.0771387	4.35462	1.33e-05	6.29e-05	1.40534	TRUE	TRUE	BMPR1B	4	94757968	95158448	bone morphogenetic protein receptor type 1B
2011-09-01	ENSG00000138758		fy-2 KO	2216.91	wt	1749.65	1442.03	0.336842	0.0524467	6.42256	1.34e-10	1.21e-09	1.50276	TRUE	TRUE	2011-09-01	4	76949703	77038614	septin 11
CDKL2	ENSG00000138769		fy-2 KO	122.616	wt	4.5344	29.9179	2.49209	0.219516	11.3527	7.19e-30	7.48e-28	0.448481	TRUE	TRUE	CDKL2	4	75578005	75630716	cyclin dependent kinase like 2
ANXA3	ENSG00000138772		fy-2 KO	2375.44	wt	1554.05	1896.85	0.602607	0.055705	10.8178	2.83e-27	1e-25	1.19776	TRUE	TRUE	ANXA3	4	78551519	78610451	annexin A3
CENPE	ENSG00000138778		fy-2 KO	4724.06	wt	3573.64	4166.09	0.396485	0.0543373	7.29673	2.95e-13	3.84e-12	1.3315	TRUE	TRUE	CENPE	4	103105813	103198408	centromere protein E
GSTCD	ENSG00000138780		fy-2 KO	2337.98	wt	2076.11	2116.85	0.169637	0.051316	3.30574	0.000947	0.00280022	1.50766	TRUE	TRUE	GSTCD	4	105708784	105847725	glutathione S-transferase C-terminal domain containing
EGF	ENSG00000138798		fy-2 KO	392.155	wt	211.505	310.005	0.833391	0.110674	7.53015	5.07e-14	6.75e-13	1.39831	TRUE	TRUE	EGF	4	109912891	110012266	epidermal growth factor
FAM60A	ENSG00000139146		fy-2 KO	7389.42	wt	6438.22	6516.91	0.197559	0.03883	5.0878	3.62e-07	2.18e-06	1.44081	TRUE	TRUE	FAM60A	12	31280584	31326372	SIN3-HDAC complex associated factor
ETNK1	ENSG00000139163		fy-2 KO	7004.66	wt	5369.35	5766.66	0.379843	0.0425152	8.9343	4.1e-19	7.89e-18	1.39644	TRUE	TRUE	ETNK1	12	22625075	22690665	ethanolamine kinase 1
TMEM117	ENSG00000139173		fy-2 KO	636.115	wt	533.725	581.93	0.244734	0.0738356	3.31458	0.000918	0.00286565	1.42259	TRUE	TRUE	TMEM117	12	43836083	44389762	transmembrane protein 117
PRICKLE1	ENSG00000139174		fy-2 KO	22.0955	wt	0.296119	4.8181	1.15918	0.169742	6.82905	8.55e-12	1.1e-09	0.105987	TRUE	TRUE	PRICKLE1	12	42456757	42589770	prickle planar cell polarity protein 1
VAMP1	ENSG00000139190		fy-2 KO	722.643	wt	535.89	600.201	0.41121	0.0933324	4.40587	1.05e-05	5.01e-05	1.42259	TRUE	TRUE	VAMP1	12	6462237	6470987	vesicle associated membrane protein 1
LRIG3	ENSG00000139263		fy-2 KO	1916.56	wt	1620.66	1696.35	0.238638	0.0561531	4.24977	2.14e-05	9.11e-05	1.51073	TRUE	TRUE	LRIG3	12	58872149	58920522	leucine rich repeats and immunoglobulin like domains 3
PTPRQ	ENSG00000139304		fy-2 KO	200.314	wt	95.8415	68.4346	0.900413	0.180881	4.97794	6.43e-07	4.74e-06	1.11048	TRUE	TRUE	PTPRQ	12	80420757	80547123	protein tyrosine phosphatase receptor type Q
GAS2L3	ENSG00000139354		fy-2 KO	2555.12	wt	1833.61	2203.73	0.472626	0.0512657	9.21915	2.99e-20	5.71e-19	1.50766	TRUE	TRUE	GAS2L3	12	100573683	100628286	growth arrest specific 2 like 3
FOXN4	ENSG00000139445		fy-2 KO	85.0016	wt	39.906	48.7972	0.794701	0.202182	3.93063	8.47e-05	0.000423	1.1001	TRUE	TRUE	FOXN4	12	109277980	109309220	forkhead box N4
BRCA2	ENSG00000139618		fy-2 KO	4480.6	wt	3684.4	3814.55	0.275257	0.0685188	4.01724	5.89e-05	0.000261	1.31331	TRUE	TRUE	BRCA2	13	32315480	32399668	BRCA2 DNA repair associated
KANSL2	ENSG00000139620		fy-2 KO	3283.6	wt	2867.14	2967.3	0.194367	0.04396	4.42145	9.8e-06	4.74e-05	1.40306	TRUE	TRUE	KANSL2	12	48653402	48682225	KAT8 regulatory NSL complex subunit 2
CSAD	ENSG00000139631		fy-2 KO	1694.26	wt	1171.8	1330.7	0.519351	0.0665714	7.80142	6.12e-15	8.75e-14	1.41745	TRUE	TRUE	CSAD	12	53157663	53180909	cysteine sulfinic acid decarboxylase
DIAPH3	ENSG00000139734		fy-2 KO	6451.01	wt	5543.38	5555.42	0.21679	0.0416367	5.20672	1.92e-07	1.27e-06	1.3677	TRUE	TRUE	DIAPH3	13	59665583	60163987	diaphanous related formin 3
MBNL2	ENSG00000139793		fy-2 KO	6466.68	wt	5731.03	6472.14	0.172948	0.0392721	4.40384	1.06e-05	5.24e-05	1.3677	TRUE	TRUE	MBNL2	13	97222296	97394120	muscleblind like splicing regulator 2
MDGA2	ENSG00000139915		fy-2 KO	460.357	wt	332.127	407.661	0.451822	0.0873203	5.17431	2.29e-07	1.43e-06	1.42259	TRUE	TRUE	MDGA2	14	46840092	47674954	MAM domain containing glycosylphosphatidylinositol anchor 2
STON2	ENSG00000140022		fy-2 KO	2448.65	wt	2205.76	2466.08	0.148647	0.046519	3.1954	0.00139637	0.00394566	1.50766	TRUE	TRUE	STON2	14	81260656	81427404	stonin 2
CDAN1	ENSG00000140326		fy-2 KO	1213.02	wt	944.22	1020.82	0.353832	0.0598923	5.90781	3.47e-09	2.87e-08	1.37039	TRUE	TRUE	CDAN1	15	42723559	42737126	codanin 1
NCOA2	ENSG00000140396		fy-2 KO	4188.45	wt	3713.98	4006.01	0.172081	0.0407084	4.22716	2.37e-05	0.000114	1.31331	TRUE	TRUE	NCOA2	8	70109762	70403805	nuclear receptor coactivator 2
MAN2C1	ENSG00000140400		fy-2 KO	2095.63	wt	1542.34	1862.22	0.424404	0.0864842	4.9073	9.23e-07	5e-06	1.50766	TRUE	TRUE	MAN2C1	15	75355792	75368630	mannosidase alpha class 2C member 1
TPM1	ENSG00000140416		fy-2 KO	3556.46	wt	2667.35	3302.96	0.410746	0.0473586	8.6731	4.21e-18	8.07e-17	1.31439	TRUE	TRUE	TPM1	15	63042632	63071915	tropomyosin 1
PIF1	ENSG00000140451		fy-2 KO	1193.41	wt	739.094	991.505	0.669853	0.0754496	8.87816	6.8e-19	1.24e-17	1.45694	TRUE	TRUE	PIF1	15	64815632	64825668	PIF1 5'-to-3' DNA helicase
USP3	ENSG00000140455		fy-2 KO	3815.26	wt	3482.37	3832.34	0.130391	0.0421399	3.09425	0.0019731	0.00656219	1.19776	TRUE	TRUE	USP3	15	63504611	63594640	ubiquitin specific peptidase 3
PCSK6	ENSG00000140479		fy-2 KO	2588.05	wt	2111.72	2095.51	0.290779	0.0468128	6.21154	5.25e-10	4.99e-09	1.31439	TRUE	TRUE	PCSK6	15	101303928	101489839	proprotein convertase subtilisin/kexin type 6
POLG	ENSG00000140521		fy-2 KO	4869.51	wt	4505.09	4515.58	0.11166	0.0338677	3.29695	0.000977	0.00313263	1.3677	TRUE	TRUE	POLG	15	89316305	89334861	DNA polymerase gamma, catalytic subunit
C16orf58	ENSG00000140688		fy-2 KO	2965.8	wt	2476.06	2425.95	0.256454	0.0505717	5.0711	3.96e-07	2.42e-06	1.40306	TRUE	TRUE	C16orf58	16	31489489	31508413	RUS family member 1
ARMC5	ENSG00000140691		fy-2 KO	1356.5	wt	1195.51	1399.25	0.179318	0.0621087	2.88716	0.00388739	0.00972839	1.50276	TRUE	TRUE	ARMC5	16	31458824	31467166	armadillo repeat containing 5
ARHGAP17	ENSG00000140750		fy-2 KO	4798.42	wt	4283.42	4827.04	0.162596	0.0411742	3.94897	7.85e-05	0.000324	1.3677	TRUE	TRUE	ARHGAP17	16	24919385	25015331	Rho GTPase activating protein 17
CHST4	ENSG00000140835		fy-2 KO	20.5714	wt	2.11312	5.16239	0.916049	0.175341	5.22437	1.75e-07	1.25e-05	0.106128	TRUE	TRUE	CHST4	16	71526251	71538597	carbohydrate sulfotransferase 4
CPNE2	ENSG00000140848		fy-2 KO	1027.63	wt	816.252	1061.3	0.32619	0.0600318	5.43362	5.52e-08	3.86e-07	1.38814	TRUE	TRUE	CPNE2	16	57092537	57148367	copine 2
NUDT7	ENSG00000140876		fy-2 KO	92.1997	wt	35.4156	75.84	1.09293	0.174383	6.26743	3.67e-10	3.77e-09	1.2377	TRUE	TRUE	NUDT7	16	77722519	77742258	nudix hydrolase 7
ZCCHC14	ENSG00000140948		fy-2 KO	4935.39	wt	4262.34	4457.5	0.210259	0.0376693	5.58171	2.38e-08	1.78e-07	1.3677	TRUE	TRUE	ZCCHC14	16	87406246	87492045	zinc finger CCHC-type containing 14
NCOR1	ENSG00000141027		fy-2 KO	16174.9	wt	14954.1	16242	0.112475	0.0375766	2.99323	0.00276043	0.0080275	1.3315	TRUE	TRUE	NCOR1	17	16029157	16215549	nuclear receptor corepressor 1
PTRH2	ENSG00000141378		fy-2 KO	2600.53	wt	2247.44	2251.08	0.208634	0.0478727	4.3581	1.31e-05	6.59e-05	1.31439	TRUE	TRUE	PTRH2	17	59697306	59707626	peptidyl-tRNA hydrolase 2
SS18	ENSG00000141380		fy-2 KO	4718.28	wt	4146.51	4357.38	0.185403	0.0367522	5.04467	4.54e-07	2.69e-06	1.44081	TRUE	TRUE	SS18	18	26016253	26090901	SS18 subunit of BAF chromatin remodeling complex
TAF4B	ENSG00000141384		fy-2 KO	1391.8	wt	1214.57	1266.58	0.193107	0.0602896	3.20299	0.0013601	0.00386745	1.50276	TRUE	TRUE	TAF4B	18	26225936	26391685	TATA-box binding protein associated factor 4b
PRELID3A	ENSG00000141391		fy-2 KO	262.695	wt	196.233	214.041	0.391011	0.113066	3.45825	0.000544	0.00182161	1.39831	TRUE	TRUE	PRELID3A	18	12407896	12432238	PRELI domain containing 3A
GREB1L	ENSG00000141449		fy-2 KO	3165.5	wt	2639.07	2828.33	0.2595	0.0487441	5.32371	1.02e-07	7.86e-07	1.19776	TRUE	TRUE	GREB1L	18	21242242	21468884	GREB1 like retinoic acid receptor coactivator
TBCD	ENSG00000141556		fy-2 KO	5979.26	wt	5408.99	5536.17	0.143773	0.0377569	3.80786	0.00014	0.000547	1.3677	TRUE	TRUE	TBCD	17	82752064	82945922	tubulin folding cofactor D
PRDM15	ENSG00000141956		fy-2 KO	3008.82	wt	2477.83	2458.5	0.277145	0.0456927	6.0654	1.32e-09	1.13e-08	1.40306	TRUE	TRUE	PRDM15	21	41798225	41879482	PR/SET domain 15
PFKL	ENSG00000141959		fy-2 KO	9858.95	wt	9038.8	8491.19	0.124303	0.0394577	3.15029	0.00163106	0.00418893	1.64877	TRUE	TRUE	PFKL	21	44300051	44327376	phosphofructokinase, liver type
DUS3L	ENSG00000141994		fy-2 KO	1885.26	wt	1602.35	1707.16	0.230355	0.0629423	3.65978	0.000252	0.000849	1.51073	TRUE	TRUE	DUS3L	19	5785140	5791238	dihydrouridine synthase 3 like
SLC47A1	ENSG00000142494		fy-2 KO	483.179	wt	369.537	368.343	0.369935	0.0933061	3.96475	7.35e-05	0.000383	1.06316	TRUE	TRUE	SLC47A1	17	19533462	19579034	solute carrier family 47 member 1
ZNF614	ENSG00000142556		fy-2 KO	421.572	wt	320.163	273.733	0.380253	0.0957035	3.97324	7.09e-05	0.00028	1.45694	TRUE	TRUE	ZNF614	19	52012765	52028570	zinc finger protein 614
EPHA2	ENSG00000142627		fy-2 KO	5575.4	wt	4834.6	5456.86	0.204146	0.0414779	4.92181	8.57e-07	4.87e-06	1.44081	TRUE	TRUE	EPHA2	1	16124337	16156087	EPH receptor A2
NBPF3	ENSG00000142794		fy-2 KO	232.049	wt	87.7977	104.297	1.23155	0.152661	8.06724	7.19e-16	1.39e-14	1.11048	TRUE	TRUE	NBPF3	1	21440146	21484900	NBPF member 3
HSPG2	ENSG00000142798		fy-2 KO	23579.5	wt	20532.4	19781.8	0.198335	0.0349518	5.67454	1.39e-08	1.02e-07	1.44081	TRUE	TRUE	HSPG2	1	21822245	21937297	heparan sulfate proteoglycan 2
PRKACB	ENSG00000142875		fy-2 KO	4573.31	wt	4057.84	4233.95	0.171201	0.0375419	4.56027	5.11e-06	2.73e-05	1.3315	TRUE	TRUE	PRKACB	1	84078062	84238498	protein kinase cAMP-activated catalytic subunit beta
TINAGL1	ENSG00000142910		fy-2 KO	957.913	wt	655.384	566.327	0.531282	0.0764045	6.95355	3.56e-12	4e-11	1.40534	TRUE	TRUE	TINAGL1	1	31576535	31587686	tubulointerstitial nephritis antigen like 1
KIF2C	ENSG00000142945		fy-2 KO	8388.04	wt	7466.19	8340.07	0.166994	0.0376249	4.43839	9.06e-06	3.81e-05	1.64877	TRUE	TRUE	KIF2C	1	44739820	44767767	kinesin family member 2C
LMO4	ENSG00000143013		fy-2 KO	7966.61	wt	7139.19	7691.25	0.157162	0.0395138	3.97739	6.97e-05	0.000327	1.20359	TRUE	TRUE	LMO4	1	87328468	87348923	LIM domain only 4
MTF2	ENSG00000143033		fy-2 KO	4503.27	wt	4158.41	4310.05	0.113652	0.038636	2.94161	0.00326509	0.00928004	1.3315	TRUE	TRUE	MTF2	1	93079238	93139081	metal response element binding transcription factor 2
ZNF697	ENSG00000143067		fy-2 KO	705.414	wt	550.947	651.914	0.346225	0.0768105	4.50752	6.56e-06	3.29e-05	1.39831	TRUE	TRUE	ZNF697	1	119619422	119647773	zinc finger protein 697
STRIP1	ENSG00000143093		fy-2 KO	3426.83	wt	2872.34	2956.83	0.252272	0.0421072	5.99118	2.08e-09	1.74e-08	1.40306	TRUE	TRUE	STRIP1	1	110034616	110054641	striatin interacting protein 1
GPR161	ENSG00000143147		fy-2 KO	2494.01	wt	1963.59	1784.17	0.338825	0.0580589	5.83588	5.35e-09	4.18e-08	1.41745	TRUE	TRUE	GPR161	1	168079543	168137573	G protein-coupled receptor 161
TIPRL	ENSG00000143155		fy-2 KO	3825.82	wt	3309.42	3373.37	0.206601	0.0517437	3.99277	6.53e-05	0.00027	1.40306	TRUE	TRUE	TIPRL	1	168178933	168202114	TOR signaling pathway regulator
POGK	ENSG00000143157		fy-2 KO	8692.29	wt	7181.26	7678.58	0.273501	0.0395342	6.91809	4.58e-12	5.23e-11	1.3677	TRUE	TRUE	POGK	1	166839457	166856344	pogo transposable element derived with KRAB domain
MPC2	ENSG00000143158		fy-2 KO	2616.38	wt	2331.88	2516.17	0.164215	0.0503	3.26471	0.00109578	0.00390453	1.19776	TRUE	TRUE	MPC2	1	167916729	167937040	mitochondrial pyruvate carrier 2
POU2F1	ENSG00000143190		fy-2 KO	5648.23	wt	4758.68	5213.02	0.244119	0.0473809	5.15227	2.57e-07	1.87e-06	1.20359	TRUE	TRUE	POU2F1	1	167220829	167427345	POU class 2 homeobox 1
RFWD2	ENSG00000143207		fy-2 KO	3201.85	wt	2780.88	2971.97	0.202345	0.036861	5.48939	4.03e-08	3.02e-07	1.31439	TRUE	TRUE	RFWD2	1	175944831	176207493	COP1 E3 ubiquitin ligase
NUF2	ENSG00000143228		fy-2 KO	2568.96	wt	1890.3	2235.35	0.43797	0.0452056	9.68842	3.38e-22	9.05e-21	1.19776	TRUE	TRUE	NUF2	1	163321935	163355764	NUF2 component of NDC80 kinetochore complex
USP21	ENSG00000143258		fy-2 KO	1547.8	wt	1272.09	1385.23	0.278796	0.054963	5.07244	3.93e-07	2.23e-06	1.52357	TRUE	TRUE	USP21	1	161159464	161165723	ubiquitin specific peptidase 21
ABL2	ENSG00000143322		fy-2 KO	12011.3	wt	10172	11465.3	0.237952	0.0378573	6.28549	3.27e-10	3.01e-09	1.39644	TRUE	TRUE	ABL2	1	179099327	179229684	ABL proto-oncogene 2, non-receptor tyrosine kinase
RGS16	ENSG00000143333		fy-2 KO	58.8109	wt	22.8024	29.4658	0.896242	0.215926	4.1507	3.31e-05	0.000189	1.051	TRUE	TRUE	RGS16	1	182598623	182604408	regulator of G protein signaling 16
TOR1AIP1	ENSG00000143337		fy-2 KO	6057.61	wt	5228.62	5624.98	0.209912	0.0499833	4.19964	2.67e-05	0.00012	1.39644	TRUE	TRUE	TOR1AIP1	1	179882312	179925000	torsin 1A interacting protein 1
HMCN1	ENSG00000143341		fy-2 KO	195.823	wt	65.1929	92.9984	1.34007	0.166816	8.03323	9.49e-16	1.83e-14	1.1001	TRUE	TRUE	HMCN1	1	185734551	186190949	hemicentin 1
RGL1	ENSG00000143344		fy-2 KO	67.7787	wt	33.5922	36.0966	0.73772	0.203039	3.6334	0.00028	0.00129024	1.051	TRUE	TRUE	RGL1	1	183636085	183928531	ral guanine nucleotide dissociation stimulator like 1
LYPLAL1	ENSG00000143353		fy-2 KO	699.266	wt	558.271	551.44	0.315729	0.0725072	4.35445	1.33e-05	6.32e-05	1.39831	TRUE	TRUE	LYPLAL1	1	219173844	219212865	lysophospholipase like 1
TUFT1	ENSG00000143367		fy-2 KO	1852.73	wt	1565.9	2086.44	0.239512	0.0540144	4.43423	9.24e-06	4.71e-05	1.3315	TRUE	TRUE	TUFT1	1	151540305	151583583	tuftelin 1
SETDB1	ENSG00000143379		fy-2 KO	3262.18	wt	2896.76	3043.62	0.169389	0.0506113	3.34686	0.000817	0.00277543	1.31439	TRUE	TRUE	SETDB1	1	150926339	150964744	SET domain bifurcated histone lysine methyltransferase 1
PIP5K1A	ENSG00000143398		fy-2 KO	10594.5	wt	9450.81	10170.3	0.163871	0.0356252	4.59986	4.23e-06	2.35e-05	1.29182	TRUE	TRUE	PIP5K1A	1	151197949	151249536	phosphatidylinositol-4-phosphate 5-kinase type 1 alpha
ANP32E	ENSG00000143401		fy-2 KO	13343.3	wt	11539.9	11245.1	0.207546	0.0432824	4.79517	1.63e-06	9.07e-06	1.39644	TRUE	TRUE	ANP32E	1	150218417	150236156	acidic nuclear phosphoprotein 32 family member E
ENSA	ENSG00000143420		fy-2 KO	5341.6	wt	4948.49	5009.3	0.109733	0.036419	3.01307	0.00258619	0.00706677	1.44081	TRUE	TRUE	ENSA	1	150621251	150629596	endosulfine alpha
SEMA6C	ENSG00000143434		fy-2 KO	258.91	wt	191.566	260.28	0.391372	0.127411	3.07172	0.0021283	0.00605387	1.41329	TRUE	TRUE	SEMA6C	1	151131685	151146628	semaphorin 6C
ARNT	ENSG00000143437		fy-2 KO	4315.17	wt	3891.96	4228.65	0.147838	0.0407075	3.63173	0.000282	0.001062	1.31331	TRUE	TRUE	ARNT	1	150809705	150876768	aryl hydrocarbon receptor nuclear translocator
POGZ	ENSG00000143442		fy-2 KO	7494.16	wt	5934.38	6928.54	0.334973	0.0325683	10.2853	8.21e-25	2.16e-23	1.44081	TRUE	TRUE	POGZ	1	151402724	151459465	pogo transposable element derived with ZNF domain
DYRK3	ENSG00000143479		fy-2 KO	1690.92	wt	1514.82	1526.67	0.156775	0.0534316	2.93413	0.00334481	0.00898187	1.41745	TRUE	TRUE	DYRK3	1	206635536	206684419	dual specificity tyrosine phosphorylation regulated kinase 3
EIF2D	ENSG00000143486		fy-2 KO	3589.1	wt	3089.94	3311.66	0.214321	0.0401197	5.34205	9.19e-08	6.55e-07	1.31331	TRUE	TRUE	EIF2D	1	206591642	206612459	eukaryotic translation initiation factor 2D
INTS7	ENSG00000143493		fy-2 KO	5800.02	wt	5117.95	5802.83	0.179069	0.0425942	4.20406	2.62e-05	0.000135	1.20359	TRUE	TRUE	INTS7	1	211940399	212035542	integrator complex subunit 7
TAF1A	ENSG00000143498		fy-2 KO	841.105	wt	637.338	699.763	0.390181	0.0709944	5.49594	3.89e-08	2.78e-07	1.38749	TRUE	TRUE	TAF1A	1	222558308	222589913	TATA-box binding protein associated factor, RNA polymerase I subunit A
SMYD2	ENSG00000143499		fy-2 KO	2235.29	wt	1885.83	2013.89	0.242838	0.0483092	5.02675	4.99e-07	3.19e-06	1.31439	TRUE	TRUE	SMYD2	1	214281125	214337131	SET and MYND domain containing 2
TP53BP2	ENSG00000143514		fy-2 KO	3648.29	wt	3072.8	3361.59	0.245757	0.0412135	5.96302	2.48e-09	2.37e-08	1.19776	TRUE	TRUE	TP53BP2	1	223779899	223845972	tumor protein p53 binding protein 2
ATP8B2	ENSG00000143515		fy-2 KO	818.913	wt	637.253	722.539	0.352854	0.0690814	5.10781	3.26e-07	2.07e-06	1.37039	TRUE	TRUE	ATP8B2	1	154325553	154351307	ATPase phospholipid transporting 8B2
ILF2	ENSG00000143621		fy-2 KO	15877.5	wt	14193.3	14738.9	0.160255	0.044374	3.61146	0.000304	0.00104865	1.44081	TRUE	TRUE	ILF2	1	153662036	153671048	interleukin enhancer binding factor 2
C1orf131	ENSG00000143633		fy-2 KO	1158.91	wt	987.263	1034.43	0.226474	0.0702288	3.2248	0.00126062	0.00371845	1.45694	TRUE	TRUE	C1orf131	1	231223763	231241178	chromosome 1 open reading frame 131
MAP3K21	ENSG00000143674		fy-2 KO	3905.54	wt	3130.91	3243.15	0.315945	0.0391098	8.07839	6.56e-16	1.18e-14	1.19776	TRUE	TRUE	MAP3K21	1	233327768	233385148	mitogen-activated protein kinase kinase kinase 21
CEP170	ENSG00000143702		fy-2 KO	7582.83	wt	6448.69	6924.42	0.232311	0.0339759	6.83754	8.06e-12	9.03e-11	1.3677	TRUE	TRUE	CEP170	1	243124429	243255231	centrosomal protein 170
CDC42BPA	ENSG00000143776		fy-2 KO	8894.86	wt	7221.91	8120.63	0.298112	0.0395799	7.53191	5e-14	7.19e-13	1.29182	TRUE	TRUE	CDC42BPA	1	226989865	227318474	CDC42 binding protein kinase alpha
MBOAT2	ENSG00000143797		fy-2 KO	1418.67	wt	1110.66	1153.79	0.346825	0.0553657	6.26426	3.75e-10	3.19e-09	1.50276	TRUE	TRUE	MBOAT2	2	8852690	9003813	membrane bound O-acyltransferase domain containing 2
PARP1	ENSG00000143799		fy-2 KO	22870.6	wt	20865.6	21287.8	0.131304	0.0408043	3.21789	0.00129137	0.00339927	1.64877	TRUE	TRUE	PARP1	1	226360691	226408073	poly(ADP-ribose) polymerase 1
PSEN2	ENSG00000143801		fy-2 KO	1629.91	wt	1393.73	1533.2	0.222643	0.0478163	4.65621	3.22e-06	1.58e-05	1.51073	TRUE	TRUE	PSEN2	1	226871268	226896098	presenilin 2
LBR	ENSG00000143815		fy-2 KO	10461.5	wt	8941.14	9987.83	0.225006	0.0373924	6.01741	1.77e-09	1.46e-08	1.44081	TRUE	TRUE	LBR	1	225401502	225428035	lamin B receptor
SOX13	ENSG00000143842		fy-2 KO	3265.95	wt	2921.28	3384.37	0.159557	0.0413745	3.8564	0.000115	0.000447	1.40306	TRUE	TRUE	SOX13	1	204073115	204127743	SRY-box transcription factor 13
CALM2	ENSG00000143933		fy-2 KO	23366.5	wt	20993.6	21655	0.153288	0.0406674	3.76931	0.000164	0.000601	1.44081	TRUE	TRUE	CALM2	2	47160082	47176601	calmodulin 2
WDPCP	ENSG00000143951		fy-2 KO	604.009	wt	421.226	483.661	0.491185	0.100104	4.90675	9.26e-07	5.29e-06	1.42259	TRUE	TRUE	WDPCP	2	63121383	63588799	WD repeat containing planar cell polarity effector
EXOC6B	ENSG00000144036		fy-2 KO	3883	wt	2951.21	3504.25	0.392093	0.0430925	9.09886	9.13e-20	1.92e-18	1.31439	TRUE	TRUE	EXOC6B	2	72461476	72826041	exocyst complex component 6B
RABL2A	ENSG00000144134		fy-2 KO	362.095	wt	281.879	281.204	0.34129	0.101091	3.37605	0.000735	0.00238566	1.39831	TRUE	TRUE	RABL2A	2	113627229	113643396	RAB, member of RAS oncogene family like 2A
ZC3H8	ENSG00000144161		fy-2 KO	817.029	wt	677.474	700.89	0.261592	0.0746311	3.50514	0.000456	0.00149345	1.45694	TRUE	TRUE	ZC3H8	2	112215865	112255087	zinc finger CCCH-type containing 8
PKP4	ENSG00000144283		fy-2 KO	4301.16	wt	3929.87	4055.74	0.129346	0.0406451	3.18232	0.00146102	0.00464248	1.31331	TRUE	TRUE	PKP4	2	158456964	158682879	plakophilin 4
UBR3	ENSG00000144357		fy-2 KO	4611.4	wt	4050.33	4522.08	0.185726	0.0415772	4.467	7.93e-06	3.92e-05	1.39644	TRUE	TRUE	UBR3	2	170014803	170084131	ubiquitin protein ligase E3 component n-recognin 3
KANSL1L	ENSG00000144445		fy-2 KO	663.218	wt	373.766	462.98	0.791005	0.0901363	8.77565	1.7e-18	3.03e-17	1.45694	TRUE	TRUE	KANSL1L	2	210022433	210171327	KAT8 regulatory NSL complex subunit 1 like
NYAP2	ENSG00000144460		fy-2 KO	549.143	wt	428.089	477.594	0.342603	0.0924942	3.70405	0.000212	0.000766	1.42259	TRUE	TRUE	NYAP2	2	225400886	225654018	neuronal tyrosine-phosphorylated phosphoinositide-3-kinase adaptor 2
ANKMY1	ENSG00000144504		fy-2 KO	831.598	wt	575.714	713.08	0.502933	0.0973619	5.1656	2.4e-07	1.55e-06	1.37039	TRUE	TRUE	ANKMY1	2	240479422	240561445	ankyrin repeat and MYND domain containing 1
RBMS3	ENSG00000144642		fy-2 KO	366.405	wt	205.511	210.751	0.779699	0.118053	6.60465	3.98e-11	4e-10	1.42259	TRUE	TRUE	RBMS3	3	29281346	30005129	RNA binding motif single stranded interacting protein 3
PTPRG	ENSG00000144724		fy-2 KO	42.2775	wt	13.5082	32.2041	0.942739	0.215597	4.3727	1.23e-05	7.49e-05	1.06909	TRUE	TRUE	PTPRG	3	61561569	62297613	protein tyrosine phosphatase receptor type G
IL17RD	ENSG00000144730		fy-2 KO	80.2506	wt	37.7418	36.454	0.82568	0.200106	4.12622	3.69e-05	0.000448	0.448481	TRUE	TRUE	IL17RD	3	57089982	57170306	interleukin 17 receptor D
NFKBIZ	ENSG00000144802		fy-2 KO	4935.45	wt	3760.24	4168.11	0.369166	0.103954	3.55124	0.000383	0.00132027	1.40306	TRUE	TRUE	NFKBIZ	3	101827993	101861022	NFKB inhibitor zeta
COL8A1	ENSG00000144810		fy-2 KO	598.598	wt	270.853	348.286	1.09231	0.0969298	11.2691	1.86e-29	6.2e-28	1.40534	TRUE	TRUE	COL8A1	3	99638475	99799226	collagen type VIII alpha 1 chain
MED12L	ENSG00000144893		fy-2 KO	81.4253	wt	46.4457	60.461	0.643749	0.180493	3.56661	0.000362	0.00156058	1.1001	TRUE	TRUE	MED12L	3	151086889	151437072	mediator complex subunit 12L
LPP	ENSG00000145012		fy-2 KO	12432.2	wt	9277.15	11483.6	0.404318	0.0888671	4.54969	5.37e-06	2.66e-05	1.44081	TRUE	TRUE	LPP	3	188212933	188890671	LIM domain containing preferred translocation partner in lipoma
EPHA5	ENSG00000145242		fy-2 KO	2689.15	wt	1974.63	2338.64	0.440296	0.0505747	8.70586	3.15e-18	5.74e-17	1.40306	TRUE	TRUE	EPHA5	4	65319563	65670495	EPH receptor A5
CORIN	ENSG00000145244		fy-2 KO	79.4915	wt	45.9142	53.4333	0.613257	0.18699	3.27963	0.00103944	0.00432988	1.01285	TRUE	TRUE	CORIN	4	47593998	47837949	corin, serine peptidase
PLAC8	ENSG00000145287		fy-2 KO	8474.88	wt	6958.45	8566.21	0.282366	0.0375684	7.51605	5.65e-14	7.27e-13	1.44081	TRUE	TRUE	PLAC8	4	83090048	83114802	placenta associated 8
TBCK	ENSG00000145348	Fy-1	fy-2 KO	1163.1	wt	898.07	911.474	0.36322	0.0675635	5.37598	7.62e-08	5.28e-07	1.37039	TRUE	TRUE	TBCK	4	106046080	106316266	TBC1 domain containing kinase
2001-03-01	ENSG00000145416		fy-2 KO	34.1051	wt	5.98849	12.2181	1.00543	0.210362	4.77953	1.76e-06	0.000118	0.0936382	TRUE	TRUE	2001-03-01	4	163524718	164384050	membrane associated ring-CH-type finger 1
MYO10	ENSG00000145555		fy-2 KO	28822	wt	26163.2	28955.7	0.138557	0.0398004	3.48131	0.000499	0.00144781	1.64877	TRUE	TRUE	MYO10	5	16665286	16936263	myosin X
PLK2	ENSG00000145632		fy-2 KO	11401.4	wt	8853.31	9846.28	0.34754	0.0940957	3.69348	0.000221	0.00081	1.39644	TRUE	TRUE	PLK2	5	58453982	58460260	polo like kinase 2
SSBP2	ENSG00000145687		fy-2 KO	471.697	wt	358.504	377.584	0.381162	0.0858215	4.44133	8.94e-06	5.63e-05	1.06316	TRUE	TRUE	SSBP2	5	81413021	81751253	single stranded DNA binding protein 2
BDP1	ENSG00000145734		fy-2 KO	8050.93	wt	6980.18	7801.52	0.203473	0.0483932	4.20458	2.62e-05	0.000101	1.64877	TRUE	TRUE	BDP1	5	71455615	71567820	B double prime 1, subunit of RNA polymerase III transcription initiation factor IIIB
FBXL17	ENSG00000145743		fy-2 KO	1417.99	wt	1202.25	1304.1	0.233931	0.0532109	4.3963	1.1e-05	4.95e-05	1.504	TRUE	TRUE	FBXL17	5	107859035	108382098	F-box and leucine rich repeat protein 17
KLHL3	ENSG00000146021		fy-2 KO	347.328	wt	252.372	304.572	0.427869	0.11034	3.87774	0.000105	0.000413	1.40534	TRUE	TRUE	KLHL3	5	137617500	137736090	kelch like family member 3
FAM193B	ENSG00000146067		fy-2 KO	1354.13	wt	1128.42	1164.79	0.255344	0.0703413	3.63008	0.000283	0.000946	1.50276	TRUE	TRUE	FAM193B	5	177519789	177554541	family with sequence similarity 193 member B
IRAK1BP1	ENSG00000146243		fy-2 KO	219.72	wt	127.499	105.817	0.692195	0.154572	4.47815	7.53e-06	5.02e-05	1.01285	TRUE	TRUE	IRAK1BP1	6	78867472	78946440	interleukin 1 receptor associated kinase 1 binding protein 1
ARHGAP18	ENSG00000146376		fy-2 KO	2588.54	wt	1850.73	2014.29	0.47862	0.0487998	9.80783	1.04e-22	2.88e-21	1.19776	TRUE	TRUE	ARHGAP18	6	129576132	129710225	Rho GTPase activating protein 18
AIG1	ENSG00000146416		fy-2 KO	210.624	wt	161.419	195.212	0.353617	0.115785	3.05408	0.00225754	0.00638368	1.41329	TRUE	TRUE	AIG1	6	143060876	143340304	androgen induced 1
TIAM2	ENSG00000146426		fy-2 KO	155.19	wt	103.218	111.769	0.520977	0.143949	3.61917	0.000296	0.00103919	1.41329	TRUE	TRUE	TIAM2	6	155149109	155257220	TIAM Rac1 associated GEF 2
TMEM181	ENSG00000146433		fy-2 KO	3380.52	wt	3074.16	3168.23	0.135833	0.0389927	3.48355	0.000495	0.00174645	1.3315	TRUE	TRUE	TMEM181	6	158536436	158635428	transmembrane protein 181
VWDE	ENSG00000146530		fy-2 KO	2115.37	wt	1484.81	1693.8	0.459684	0.132267	3.47543	0.00051	0.00158564	1.52357	TRUE	TRUE	VWDE	7	12330918	12403941	von Willebrand factor D and EGF domains
C7orf26	ENSG00000146576		fy-2 KO	698.687	wt	542.664	613.197	0.354201	0.0751363	4.71412	2.43e-06	1.26e-05	1.45694	TRUE	TRUE	C7orf26	7	6590144	6608724	chromosome 7 open reading frame 26
IGFBP3	ENSG00000146674		fy-2 KO	3380.03	wt	2338.07	3099.78	0.519966	0.0660466	7.87271	3.47e-15	5.34e-14	1.3315	TRUE	TRUE	IGFBP3	7	45912598	45921274	insulin like growth factor binding protein 3
PURB	ENSG00000146676		fy-2 KO	4483.39	wt	3600.92	3726.66	0.312504	0.0466447	6.69967	2.09e-11	2.53e-10	1.19776	TRUE	TRUE	PURB	7	44876293	44885361	purine rich element binding protein B
POMZP3	ENSG00000146707		fy-2 KO	325.876	wt	253.182	307.469	0.344072	0.102047	3.37171	0.000747	0.00240728	1.40534	TRUE	TRUE	POMZP3	7	76609986	76627241	POM121 and ZP3 fusion
ATXN7L1	ENSG00000146776		fy-2 KO	512.584	wt	404.98	426.888	0.32451	0.0915437	3.54487	0.000393	0.00134699	1.40534	TRUE	TRUE	ATXN7L1	7	105605067	105876604	ataxin 7 like 1
NOM1	ENSG00000146909		fy-2 KO	3674.7	wt	3322.11	3432.14	0.144665	0.0409011	3.53694	0.000405	0.00147067	1.31439	TRUE	TRUE	NOM1	7	156949723	156973182	nucleolar protein with MIF4G domain 1
NCAPG2	ENSG00000146918		fy-2 KO	8350.01	wt	7654.99	7681.15	0.124403	0.0381109	3.26423	0.00109764	0.0033166	1.44081	TRUE	TRUE	NCAPG2	7	158631313	158704829	non-SMC condensin II complex subunit G2
TAF1	ENSG00000147133		fy-2 KO	4671.52	wt	4181.55	4449.07	0.158258	0.0464814	3.40475	0.000662	0.00217673	1.39644	TRUE	TRUE	TAF1	X	71366264	71532374	TATA-box binding protein associated factor 1
OGT	ENSG00000147162		fy-2 KO	16584.5	wt	13249	15317	0.310201	0.0887429	3.49551	0.000473	0.00138103	1.64877	TRUE	TRUE	OGT	X	71533083	71575897	O-linked N-acetylglucosamine (GlcNAc) transferase
ITGB1BP2	ENSG00000147166		fy-2 KO	53.5874	wt	27.5398	36.9483	0.67612	0.202607	3.3371	0.000847	0.0034887	1.051	TRUE	TRUE	ITGB1BP2	X	71301734	71305371	integrin subunit beta 1 binding protein 2
DOCK11	ENSG00000147251		fy-2 KO	2906.63	wt	2631.25	2638.53	0.141624	0.0440627	3.21414	0.00130835	0.00397013	1.40306	TRUE	TRUE	DOCK11	X	118495909	118686147	dedicator of cytokinesis 11
HMBOX1	ENSG00000147421		fy-2 KO	1860.93	wt	1548	1664.74	0.262527	0.0488557	5.37352	7.72e-08	5.18e-07	1.41745	TRUE	TRUE	HMBOX1	8	28890394	29053270	homeobox containing 1
SYBU	ENSG00000147642		fy-2 KO	1546.5	wt	1030.03	1055.29	0.57715	0.0573196	10.069	7.58e-24	1.96e-22	1.37039	TRUE	TRUE	SYBU	8	109573978	109648836	syntabulin
EBAG9	ENSG00000147654		fy-2 KO	997.232	wt	870.458	862.548	0.192791	0.0662774	2.90886	0.00362752	0.0098206	1.38814	TRUE	TRUE	EBAG9	8	109539711	109565996	estrogen receptor binding site associated antigen 9
ZNF7	ENSG00000147789		fy-2 KO	1796.86	wt	1607.51	1599.31	0.158689	0.049169	3.22743	0.00124909	0.00358823	1.50276	TRUE	TRUE	ZNF7	8	144827464	144843772	zinc finger protein 7
NFIB	ENSG00000147862		fy-2 KO	11383.4	wt	9764.93	10455	0.21965	0.037609	5.84037	5.21e-09	4.44e-08	1.29182	TRUE	TRUE	NFIB	9	14081843	14313985	nuclear factor I B
CDKN2B	ENSG00000147883		fy-2 KO	1890.87	wt	1627.95	1762.31	0.212276	0.0647173	3.28005	0.00103787	0.00304136	1.50276	TRUE	TRUE	CDKN2B	9	22002903	22009363	cyclin dependent kinase inhibitor 2B
CBWD5	ENSG00000147996		fy-2 KO	566.865	wt	430.093	480.087	0.382562	0.0839213	4.55858	5.15e-06	3.38e-05	1.06316	TRUE	TRUE	CBWD5	9	65675799	65734041	COBW domain containing 5
C9orf3	ENSG00000148120		fy-2 KO	2597.69	wt	1865.07	2274.51	0.470477	0.0549883	8.55594	1.17e-17	1.9e-16	1.50766	TRUE	TRUE	C9orf3	9	94726712	95087218	aminopeptidase O (putative)
CIZ1	ENSG00000148337		fy-2 KO	4079.39	wt	3600.25	4110.35	0.177754	0.0524037	3.39202	0.000694	0.00239308	1.31439	TRUE	TRUE	CIZ1	9	128166065	128191589	CDKN1A interacting zinc finger protein 1
DPH7	ENSG00000148399		fy-2 KO	1427.38	wt	1161.6	1262.46	0.291666	0.0606431	4.80955	1.51e-06	7.93e-06	1.50276	TRUE	TRUE	DPH7	9	137554904	137578935	diphthamide biosynthesis 7
NOTCH1	ENSG00000148400		fy-2 KO	5654.45	wt	4633.68	5097.49	0.284158	0.0476792	5.95979	2.53e-09	2.19e-08	1.3315	TRUE	TRUE	NOTCH1	9	136494444	136545862	notch receptor 1
C11orf49	ENSG00000149179		fy-2 KO	1685.62	wt	1511.02	1594.68	0.155747	0.0514525	3.027	0.00246995	0.00690093	1.41745	TRUE	TRUE	C11orf49	11	46936747	47162247	chromosome 11 open reading frame 49
ARFGAP2	ENSG00000149182		fy-2 KO	3418.01	wt	3142.15	3333.59	0.121068	0.0395637	3.06007	0.00221285	0.00630895	1.40306	TRUE	TRUE	ARFGAP2	11	47164301	47177082	ADP ribosylation factor GTPase activating protein 2
KLHL35	ENSG00000149243		fy-2 KO	330.426	wt	221.343	229.948	0.541034	0.110605	4.89159	1e-06	5.73e-06	1.41329	TRUE	TRUE	KLHL35	11	75422394	75430629	kelch like family member 35
TENM4	ENSG00000149256		fy-2 KO	110.1	wt	63.3323	87.9257	0.667843	0.163648	4.08098	4.48e-05	0.000258	1.01285	TRUE	TRUE	TENM4	11	79064599	79269673	teneurin transmembrane protein 4
GLB1L2	ENSG00000149328		fy-2 KO	187.125	wt	74.4325	75.4188	1.16624	0.163038	7.15314	8.48e-13	1.14e-11	1.2377	TRUE	TRUE	GLB1L2	11	134331874	134378341	galactosidase beta 1 like 2
INCENP	ENSG00000149503		fy-2 KO	8017.85	wt	7112.79	7923.79	0.171449	0.0419705	4.085	4.41e-05	0.000197	1.3315	TRUE	TRUE	INCENP	11	62123973	62152981	inner centromere protein
ESAM	ENSG00000149564		fy-2 KO	178.441	wt	114.578	122.036	0.571598	0.137915	4.14456	3.4e-05	0.000148	1.41329	TRUE	TRUE	ESAM	11	124753123	124762284	endothelial cell adhesion molecule
JPH2	ENSG00000149596		fy-2 KO	1603.49	wt	1388.69	1359.11	0.20415	0.0535548	3.81199	0.000138	0.000495	1.50276	TRUE	TRUE	JPH2	20	44176817	44187093	junctophilin 2
SOGA1	ENSG00000149639		fy-2 KO	14385.8	wt	11080	12964.8	0.374138	0.0366139	10.2185	1.64e-24	4.59e-23	1.3315	TRUE	TRUE	SOGA1	20	36783782	36839402	suppressor of glucose, autophagy associated 1
DCUN1D2	ENSG00000150401		fy-2 KO	1411.41	wt	973.685	1134.68	0.524992	0.0625346	8.39523	4.65e-17	7.9e-16	1.38749	TRUE	TRUE	DCUN1D2	13	113457047	113490952	defective in cullin neddylation 1 domain containing 2
TMCO3	ENSG00000150403		fy-2 KO	4964.1	wt	4341.81	4833.9	0.191462	0.043028	4.44971	8.6e-06	4.31e-05	1.3677	TRUE	TRUE	TMCO3	13	113490995	113550229	transmembrane and coiled-coil domains 3
UBE3B	ENSG00000151148		fy-2 KO	3005.23	wt	2534.46	2599.55	0.243749	0.0440898	5.52847	3.23e-08	2.31e-07	1.40306	TRUE	TRUE	UBE3B	12	109477402	109536705	ubiquitin protein ligase E3B
SRFBP1	ENSG00000151304		fy-2 KO	1674.22	wt	1438.64	1495.45	0.215529	0.0584285	3.68876	0.000225	0.000812	1.41745	TRUE	TRUE	SRFBP1	5	121961961	122028619	serum response factor binding protein 1
AKAP6	ENSG00000151320		fy-2 KO	386.757	wt	265.62	294.293	0.507613	0.110107	4.61019	4.02e-06	2.05e-05	1.42259	TRUE	TRUE	AKAP6	14	32329273	32837681	A-kinase anchoring protein 6
MIPOL1	ENSG00000151338		fy-2 KO	1130.06	wt	853.049	905.825	0.385808	0.0939549	4.10631	4.02e-05	0.000175	1.38863	TRUE	TRUE	MIPOL1	14	37197913	37552361	mirror-image polydactyly 1
NEK7	ENSG00000151414		fy-2 KO	9703.45	wt	7989.31	8823.47	0.27781	0.0429599	6.46673	1e-10	9.54e-10	1.44081	TRUE	TRUE	NEK7	1	198156998	198319522	NIMA related kinase 7
FER	ENSG00000151422		fy-2 KO	5419.04	wt	4462.27	5144.27	0.277721	0.0418714	6.63271	3.3e-11	3.46e-10	1.3677	TRUE	TRUE	FER	5	108747822	109196841	FER tyrosine kinase
ANKRD50	ENSG00000151458		fy-2 KO	3063.02	wt	2629.32	2924.12	0.218277	0.0452466	4.82416	1.41e-06	8.4e-06	1.31331	TRUE	TRUE	ANKRD50	4	124664052	124712732	ankyrin repeat domain 50
SCLT1	ENSG00000151466		fy-2 KO	1176.81	wt	974.95	1023.8	0.264787	0.0673771	3.92992	8.5e-05	0.000343	1.38814	TRUE	TRUE	SCLT1	4	128884346	129093545	sodium channel and clathrin linker 1
NR3C2	ENSG00000151623		fy-2 KO	232.205	wt	147.084	135.673	0.597088	0.134482	4.4399	9e-06	4.38e-05	1.40534	TRUE	TRUE	NR3C2	4	148078769	148442520	nuclear receptor subfamily 3 group C member 2
BICD1	ENSG00000151746		fy-2 KO	3391.64	wt	2759.87	3064.69	0.292937	0.0528828	5.53935	3.04e-08	2.53e-07	1.19776	TRUE	TRUE	BICD1	12	32107151	32383633	BICD cargo adaptor 1
TMEM267	ENSG00000151881		fy-2 KO	2147.8	wt	1851.53	2068.05	0.210859	0.0564521	3.73519	0.000188	0.000695	1.40306	TRUE	TRUE	TMEM267	5	43444252	43483891	transmembrane protein 267
DST	ENSG00000151914		fy-2 KO	28452.8	wt	25356.6	28091.2	0.164178	0.0485147	3.38408	0.000714	0.00242692	1.3315	TRUE	TRUE	DST	6	56457987	56693149	dystonin
BEND6	ENSG00000151917		fy-2 KO	266.627	wt	203.482	284.994	0.359582	0.11763	3.0569	0.00223643	0.00616026	1.45694	TRUE	TRUE	BEND6	6	56955126	57010944	BEN domain containing 6
SCHIP1	ENSG00000151967		fy-2 KO	130.689	wt	88.2254	120.62	0.472909	0.161721	2.92422	0.00345319	0.00929607	1.40418	TRUE	TRUE	SCHIP1	3	159839861	159897360	schwannomin interacting protein 1
RABGAP1L	ENSG00000152061		fy-2 KO	2859.26	wt	2474.7	2441.68	0.204653	0.0546041	3.74795	0.000178	0.000664	1.40306	TRUE	TRUE	RABGAP1L	1	174159410	174995308	RAB GTPase activating protein 1 like
PTPN14	ENSG00000152104		fy-2 KO	27802.9	wt	20030.2	22316.9	0.470166	0.0343985	13.6682	1.57e-42	1.02e-40	1.29182	TRUE	TRUE	PTPN14	1	214348696	214551602	protein tyrosine phosphatase non-receptor type 14
AC093838.4	ENSG00000152117		fy-2 KO	1020.74	wt	873.317	901.659	0.219098	0.0690378	3.17359	0.00150564	0.00454651	1.38749	TRUE	TRUE	AC093838.4	2	131492813	131521573	sphingomyelin phosphodiesterase 4B, pseudogene
SPC25	ENSG00000152253		fy-2 KO	715.148	wt	580.953	650.447	0.291913	0.0726831	4.01624	5.91e-05	0.000243	1.42259	TRUE	TRUE	SPC25	2	168870894	168890445	SPC25 component of NDC80 kinetochore complex
PDE3B	ENSG00000152270		fy-2 KO	5841.16	wt	4743.76	5102.4	0.298133	0.0366397	8.13689	4.06e-16	6.18e-15	1.44081	TRUE	TRUE	PDE3B	11	14643723	14872044	phosphodiesterase 3B
TCF7L1	ENSG00000152284		fy-2 KO	34.0357	wt	11.4395	13.8001	0.828634	0.219308	3.77841	0.000158	0.00366395	0.185355	TRUE	TRUE	TCF7L1	2	85133410	85310388	transcription factor 7 like 1
UHMK1	ENSG00000152332		fy-2 KO	19005.8	wt	16990.2	17847.3	0.161124	0.0276535	5.82654	5.66e-09	4.34e-08	1.44081	TRUE	TRUE	UHMK1	1	162497805	162529629	U2AF homology motif kinase 1
SPOCK1	ENSG00000152377		fy-2 KO	2268.07	wt	1453.56	1159.49	0.630753	0.0618119	10.2044	1.9e-24	4.62e-23	1.52357	TRUE	TRUE	SPOCK1	5	136975298	137499348	SPARC (osteonectin), cwcv and kazal like domains proteoglycan 1
TADA1	ENSG00000152382		fy-2 KO	1231.11	wt	1011.49	1094.84	0.277498	0.0660116	4.20377	2.63e-05	0.000119	1.38863	TRUE	TRUE	TADA1	1	166856510	166876327	transcriptional adaptor 1
GUCY1A2	ENSG00000152402		fy-2 KO	2571.72	wt	1507.87	1838.06	0.759342	0.0521072	14.5727	4.19e-48	3.13e-46	1.40306	TRUE	TRUE	GUCY1A2	11	106674012	107018524	guanylate cyclase 1 soluble subunit alpha 2
HOMER1	ENSG00000152413		fy-2 KO	2355.99	wt	1949.77	2007.44	0.270181	0.0462626	5.84017	5.21e-09	4.13e-08	1.40306	TRUE	TRUE	HOMER1	5	79372636	79514217	homer scaffold protein 1
TRIM36	ENSG00000152503		fy-2 KO	414.682	wt	327.626	339.847	0.325403	0.0910479	3.57397	0.000352	0.00122221	1.40534	TRUE	TRUE	TRIM36	5	115124762	115180546	tripartite motif containing 36
SPEF2	ENSG00000152582		fy-2 KO	199.604	wt	92.6328	115.242	0.949627	0.158469	5.99251	2.07e-09	1.72e-08	1.41329	TRUE	TRUE	SPEF2	5	35617844	35814611	sperm flagellar 2
NADK2	ENSG00000152620		fy-2 KO	7325.71	wt	6299.52	6473.04	0.216344	0.0374345	5.77926	7.5e-09	6.12e-08	1.3315	TRUE	TRUE	NADK2	5	36192885	36242142	NAD kinase 2, mitochondrial
FARP1	ENSG00000152767		fy-2 KO	8965.37	wt	7641.24	7072.09	0.229127	0.0338539	6.7681	1.3e-11	1.61e-10	1.20359	TRUE	TRUE	FARP1	13	98142562	98455176	FERM, ARH/RhoGEF and pleckstrin domain protein 1
UTRN	ENSG00000152818		fy-2 KO	7878.47	wt	6627.42	6901.26	0.247141	0.0431019	5.73388	9.82e-09	7.71e-08	1.3677	TRUE	TRUE	UTRN	6	144330820	144426358	utrophin
PTPRK	ENSG00000152894		fy-2 KO	7794.7	wt	6685.8	7220.23	0.220085	0.0367497	5.98876	2.11e-09	1.85e-08	1.3315	TRUE	TRUE	PTPRK	6	127968779	128520674	protein tyrosine phosphatase receptor type K
GGPS1	ENSG00000152904		fy-2 KO	2005.66	wt	1645.71	1715.34	0.280881	0.0584881	4.80236	1.57e-06	8.67e-06	1.41745	TRUE	TRUE	GGPS1	1	235327350	235344532	geranylgeranyl diphosphate synthase 1
CNTNAP4	ENSG00000152910		fy-2 KO	1143.61	wt	532.376	743.735	1.06406	0.0818905	12.9937	1.33e-38	6.87e-37	1.38863	TRUE	TRUE	CNTNAP4	16	76277278	76559238	contactin associated protein family member 4
ZNF117	ENSG00000152926		fy-2 KO	281.726	wt	168.704	192.404	0.671568	0.129975	5.16692	2.38e-07	1.49e-06	1.41329	TRUE	TRUE	ZNF117	7	64971776	64991036	zinc finger protein 117
MARVELD2	ENSG00000152939		fy-2 KO	713.607	wt	589.447	642.855	0.267214	0.0811289	3.29369	0.000989	0.00305701	1.42259	TRUE	TRUE	MARVELD2	5	69415112	69444330	MARVEL domain containing 2
ADGRA3	ENSG00000152990		fy-2 KO	3518.38	wt	3030.18	3298.72	0.213226	0.0444251	4.79967	1.59e-06	8.85e-06	1.40306	TRUE	TRUE	ADGRA3	4	22387375	22516054	adhesion G protein-coupled receptor A3
HNRNPU	ENSG00000153187		fy-2 KO	57521	wt	52212.3	53542.4	0.13903	0.0308103	4.51247	6.41e-06	2.76e-05	1.64877	TRUE	TRUE	HNRNPU	1	244850297	244864560	heterogeneous nuclear ribonucleoprotein U
AHCTF1	ENSG00000153207		fy-2 KO	21566.1	wt	18641.7	19650.9	0.208814	0.0370977	5.62877	1.81e-08	1.35e-07	1.39644	TRUE	TRUE	AHCTF1	1	246839098	246931424	AT-hook containing transcription factor 1
SLC25A27	ENSG00000153291		fy-2 KO	288.726	wt	213.889	210.404	0.397373	0.120124	3.30802	0.00094	0.00295715	1.40418	TRUE	TRUE	SLC25A27	6	46652915	46678193	solute carrier family 25 member 27
ADGRF4	ENSG00000153294		fy-2 KO	40.9698	wt	23.1464	64.3603	0.574977	0.189558	3.03325	0.00241933	0.00843483	1.1001	TRUE	TRUE	ADGRF4	6	47698553	47722021	adhesion G protein-coupled receptor F4
FAM49B	ENSG00000153310		fy-2 KO	6545.27	wt	5853.79	6082.72	0.159884	0.0404749	3.9502	7.81e-05	0.000323	1.3677	TRUE	TRUE	FAM49B	8	129841470	130016405	CYFIP related Rac1 interactor B
ASAP1	ENSG00000153317		fy-2 KO	6901.32	wt	6271.72	6624.51	0.136676	0.0432675	3.15885	0.00158393	0.00459766	1.44081	TRUE	TRUE	ASAP1	8	130052104	130401968	ArfGAP with SH3 domain, ankyrin repeat and PH domain 1
UBP1	ENSG00000153560		fy-2 KO	8605.75	wt	7697.98	8287.72	0.160029	0.0339476	4.714	2.43e-06	1.28e-05	1.44081	TRUE	TRUE	UBP1	3	33388336	33440378	upstream binding protein 1
LURAP1L	ENSG00000153714		fy-2 KO	430.196	wt	332.754	442.696	0.353515	0.0924871	3.82232	0.000132	0.000507	1.40534	TRUE	TRUE	LURAP1L	9	12775021	12822131	leucine rich adaptor protein 1 like
CNKSR3	ENSG00000153721		fy-2 KO	1726.59	wt	1286	1524.81	0.416734	0.0629884	6.61604	3.69e-11	3.52e-10	1.504	TRUE	TRUE	CNKSR3	6	154387504	154510659	CNKSR family member 3
KCTD15	ENSG00000153885		fy-2 KO	2948.47	wt	2577	2707.03	0.192475	0.0490966	3.92033	8.84e-05	0.00037	1.3315	TRUE	TRUE	KCTD15	19	33796862	33815763	potassium channel tetramerization domain containing 15
DDAH1	ENSG00000153904		fy-2 KO	7641.75	wt	7077.71	6601.21	0.109803	0.037041	2.96436	0.00303314	0.00870056	1.3315	TRUE	TRUE	DDAH1	1	85318481	85578363	dimethylarginine dimethylaminohydrolase 1
DGKE	ENSG00000153933		fy-2 KO	1700.66	wt	1259.43	1360.23	0.424237	0.0622067	6.8198	9.12e-12	9.22e-11	1.51073	TRUE	TRUE	DGKE	17	56834099	56869567	diacylglycerol kinase epsilon
MSI2	ENSG00000153944		fy-2 KO	11665.8	wt	10472.1	10663.1	0.154815	0.0338464	4.57404	4.78e-06	2.38e-05	1.44081	TRUE	TRUE	MSI2	17	57256534	57684685	musashi RNA binding protein 2
CDH12	ENSG00000154162		fy-2 KO	311.2	wt	116.997	149.399	1.29195	0.134971	9.5721	1.05e-21	2.3e-20	1.41329	TRUE	TRUE	CDH12	5	21751045	22853622	cadherin 12
DISP1	ENSG00000154309		fy-2 KO	2596.38	wt	2347.3	2493.8	0.144134	0.043575	3.30772	0.000941	0.00340748	1.19776	TRUE	TRUE	DISP1	1	222928424	223005995	dispatched RND transporter family member 1
OBSCN	ENSG00000154358		fy-2 KO	13737.6	wt	10866.8	14243.2	0.335093	0.0420214	7.97434	1.53e-15	2.42e-14	1.3315	TRUE	TRUE	OBSCN	1	228334882	228378874	obscurin, cytoskeletal calmodulin and titin-interacting RhoGEF
CCSAP	ENSG00000154429		fy-2 KO	2382.03	wt	1864.75	1962.47	0.349869	0.0424892	8.2343	1.81e-16	2.91e-15	1.40306	TRUE	TRUE	CCSAP	1	229321005	229343294	centriole, cilia and spindle associated protein
C21orf91	ENSG00000154642		fy-2 KO	899.308	wt	687.658	778.41	0.377151	0.0696929	5.41161	6.25e-08	4.33e-07	1.38863	TRUE	TRUE	C21orf91	21	17793247	17819386	chromosome 21 open reading frame 91
OXNAD1	ENSG00000154814		fy-2 KO	1860.04	wt	1572.45	1689.25	0.238868	0.0525382	4.54655	5.45e-06	2.56e-05	1.52357	TRUE	TRUE	OXNAD1	3	16265199	16337361	oxidoreductase NAD binding domain containing 1
PIEZO2	ENSG00000154864		fy-2 KO	21711.8	wt	19682.8	19039	0.140867	0.0301195	4.67693	2.91e-06	1.66e-05	1.29182	TRUE	TRUE	PIEZO2	18	10671527	11148588	piezo type mechanosensitive ion channel component 2
CCDC144B	ENSG00000154874		fy-2 KO	386.953	wt	252.809	327.302	0.559127	0.124364	4.4959	6.93e-06	3.33e-05	1.45694	TRUE	TRUE	CCDC144B	17	18537800	18625608	coiled-coil domain containing 144B (pseudogene)
CCDC144CP	ENSG00000154898		fy-2 KO	966.288	wt	760.847	960.888	0.32588	0.0991951	3.28524	0.00101895	0.00320716	1.38863	TRUE	TRUE	CCDC144CP	17	20321164	20338086	coiled-coil domain containing 144C, pseudogene
ZNF18	ENSG00000154957		fy-2 KO	272.856	wt	191.249	214.245	0.476038	0.112588	4.22813	2.36e-05	0.000106	1.40534	TRUE	TRUE	ZNF18	17	11977445	11997457	zinc finger protein 18
CDK19	ENSG00000155111		fy-2 KO	1965.22	wt	1605.25	1736.71	0.28721	0.0548947	5.23202	1.68e-07	1.08e-06	1.41745	TRUE	TRUE	CDK19	6	110609978	110815637	cyclin dependent kinase 19
AGPAT5	ENSG00000155189		fy-2 KO	3130.49	wt	2702.31	2868.33	0.210575	0.0439243	4.79405	1.63e-06	9.07e-06	1.40306	TRUE	TRUE	AGPAT5	8	6708357	6759666	1-acylglycerol-3-phosphate O-acyltransferase 5
USP25	ENSG00000155313		fy-2 KO	5073.38	wt	4196.83	4444.41	0.271432	0.0380521	7.13316	9.81e-13	1.23e-11	1.3315	TRUE	TRUE	USP25	21	15730025	15880069	ubiquitin specific peptidase 25
HEATR3	ENSG00000155393		fy-2 KO	2761.02	wt	2450.05	2624.29	0.17013	0.0463221	3.67276	0.00024	0.00091	1.3315	TRUE	TRUE	HEATR3	16	50065941	50106387	HEAT repeat containing 3
MIER3	ENSG00000155545		fy-2 KO	2653.62	wt	2169.15	2357.34	0.287124	0.0497695	5.76908	7.97e-09	5.76e-08	1.50766	TRUE	TRUE	MIER3	5	56919602	56952125	MIER family member 3
KDM8	ENSG00000155666		fy-2 KO	218.618	wt	157.505	178.739	0.431459	0.128826	3.34915	0.000811	0.00260513	1.39831	TRUE	TRUE	KDM8	16	27203495	27221768	lysine demethylase 8
FZD7	ENSG00000155760		fy-2 KO	271.628	wt	189.472	211.336	0.484617	0.114535	4.23116	2.32e-05	0.000105	1.41329	TRUE	TRUE	FZD7	2	202034587	202038445	frizzled class receptor 7
FMN2	ENSG00000155816		fy-2 KO	322.965	wt	161.712	219.778	0.932672	0.116544	8.00275	1.22e-15	1.82e-14	1.42259	TRUE	TRUE	FMN2	1	240457482	240474267	formin 2
RASA2	ENSG00000155903		fy-2 KO	1569.88	wt	1366.95	1443.27	0.196463	0.0581953	3.37592	0.000736	0.00235904	1.41745	TRUE	TRUE	RASA2	3	141487049	141615342	RAS p21 protein activator 2
TMBIM4	ENSG00000155957		fy-2 KO	274.568	wt	208.997	227.244	0.3624	0.118579	3.0562	0.00224165	0.0063057	1.42259	TRUE	TRUE	TMBIM4	12	66135846	66170072	transmembrane BAX inhibitor motif containing 4
UGT2B4	ENSG00000156096		fy-2 KO	20.4266	wt	0.298088	4.42004	1.05244	0.162468	6.47782	9.31e-11	1.06e-08	0.105987	TRUE	TRUE	UGT2B4	4	69480165	69495908	UDP glucuronosyltransferase family 2 member B4
DPY19L4	ENSG00000156162		fy-2 KO	3218.98	wt	2609.79	2761.58	0.299386	0.0460731	6.49805	8.14e-11	7.49e-10	1.50766	TRUE	TRUE	DPY19L4	8	94719900	94793836	dpy-19 like 4
N6AMT1	ENSG00000156239		fy-2 KO	607.197	wt	435.293	433.371	0.46496	0.0814337	5.70968	1.13e-08	8.65e-08	1.39831	TRUE	TRUE	N6AMT1	21	28872191	28885371	N-6 adenine-specific DNA methyltransferase 1
SCAF4	ENSG00000156304		fy-2 KO	2005.83	wt	1771.23	1740.92	0.175813	0.058771	2.9915	0.00277614	0.00721773	1.51073	TRUE	TRUE	SCAF4	21	31671033	31732075	SR-related CTD associated factor 4
TDRD9	ENSG00000156414		fy-2 KO	2517.87	wt	2053.51	2105.16	0.291596	0.0460693	6.32951	2.46e-10	2.4e-09	1.3315	TRUE	TRUE	TDRD9	14	104049418	104052665	tudor domain containing 9
SH3RF2	ENSG00000156463		fy-2 KO	893.755	wt	706.659	834.754	0.330995	0.063564	5.20727	1.92e-07	1.19e-06	1.45694	TRUE	TRUE	SH3RF2	5	145936579	146081791	SH3 domain containing ring finger 2
PPP2R2B	ENSG00000156475		fy-2 KO	1613.84	wt	1285.18	1472.4	0.323945	0.0541105	5.98673	2.14e-09	1.67e-08	1.51073	TRUE	TRUE	PPP2R2B	5	146581146	147056027	protein phosphatase 2 regulatory subunit Bbeta
FBXO43	ENSG00000156509		fy-2 KO	922.103	wt	695.212	749.688	0.391454	0.0846992	4.6217	3.81e-06	2e-05	1.38814	TRUE	TRUE	FBXO43	8	100133360	100145800	F-box protein 43
GLYATL2	ENSG00000156689		fy-2 KO	30.5734	wt	9.61856	13.2252	0.857616	0.219558	3.90611	9.38e-05	0.00423552	0.0936382	TRUE	TRUE	GLYATL2	11	58834065	58844784	glycine-N-acyltransferase like 2
VPS8	ENSG00000156931		fy-2 KO	2520.21	wt	2110.32	2193.64	0.252322	0.0518905	4.8626	1.16e-06	6.18e-06	1.50766	TRUE	TRUE	VPS8	3	184812143	185052614	VPS8 subunit of CORVET complex
BUB1B	ENSG00000156970		fy-2 KO	5645.85	wt	4937.32	5365.17	0.192246	0.0400418	4.80113	1.58e-06	9.22e-06	1.3315	TRUE	TRUE	BUB1B	15	40161026	40221136	BUB1 mitotic checkpoint serine/threonine kinase B
EXOG	ENSG00000157036		fy-2 KO	992.18	wt	833.627	910.687	0.246439	0.065417	3.7672	0.000165	0.000633	1.37039	TRUE	TRUE	EXOG	3	38496127	38525951	exo/endonuclease G
SMG1	ENSG00000157106		fy-2 KO	15580.2	wt	13846.3	15884.5	0.168969	0.0372937	4.53076	5.88e-06	3.2e-05	1.29182	TRUE	TRUE	SMG1	16	18804853	18926454	SMG1 nonsense mediated mRNA decay associated PI3K related kinase
C1orf27	ENSG00000157181		fy-2 KO	2473.23	wt	2208.51	2297.83	0.161237	0.0503041	3.20524	0.00134951	0.00408676	1.40306	TRUE	TRUE	C1orf27	1	186375869	186421378	odr-4 GPCR localization factor homolog
LRP8	ENSG00000157193		fy-2 KO	7022.95	wt	6020.96	6483.94	0.22062	0.0336702	6.55237	5.66e-11	5.81e-10	1.3677	TRUE	TRUE	LRP8	1	53242364	53328054	LDL receptor related protein 8
PAXIP1	ENSG00000157212		fy-2 KO	2597.47	wt	2328.31	2411.2	0.156705	0.041867	3.74293	0.000182	0.000675	1.40306	TRUE	TRUE	PAXIP1	7	154967320	154983744	PAX interacting protein 1
FZD1	ENSG00000157240		fy-2 KO	404.352	wt	314.894	376.44	0.342952	0.0948286	3.61654	0.000299	0.00105373	1.40534	TRUE	TRUE	FZD1	7	91264364	91271326	frizzled class receptor 1
CACNA2D3	ENSG00000157445		fy-2 KO	619.407	wt	480.463	598.359	0.350522	0.0898296	3.90208	9.54e-05	0.000486	1.06316	TRUE	TRUE	CACNA2D3	3	54122547	55074557	calcium voltage-gated channel auxiliary subunit alpha2delta 3
CCNB2	ENSG00000157456		fy-2 KO	4555.93	wt	3921.93	4016.54	0.21413	0.0449385	4.76495	1.89e-06	1.1e-05	1.31439	TRUE	TRUE	CCNB2	15	59105078	59125045	cyclin B2
DYRK1A	ENSG00000157540		fy-2 KO	5658.75	wt	4713.38	5139.67	0.261353	0.042865	6.09712	1.08e-09	9.4e-09	1.39644	TRUE	TRUE	DYRK1A	21	37366934	37517450	dual specificity tyrosine phosphorylation regulated kinase 1A
ZNF618	ENSG00000157657		fy-2 KO	2300.12	wt	1662.16	1601.08	0.462672	0.0495011	9.34671	9.04e-21	1.9e-19	1.41745	TRUE	TRUE	ZNF618	9	113876282	114056591	zinc finger protein 618
TMEM268	ENSG00000157693		fy-2 KO	1344.78	wt	1186.75	1323.12	0.177853	0.0590875	3.01	0.00261246	0.00688733	1.50276	TRUE	TRUE	TMEM268	9	114611206	114644161	transmembrane protein 268
UBN2	ENSG00000157741		fy-2 KO	5300.09	wt	4689.46	5031.25	0.174763	0.0446486	3.91419	9.07e-05	0.000414	1.20359	TRUE	TRUE	UBN2	7	139258519	139301994	ubinuclein 2
SLC37A3	ENSG00000157800		fy-2 KO	2409.51	wt	2191.6	2079.1	0.135377	0.0421608	3.21098	0.00132285	0.00425394	1.31439	TRUE	TRUE	SLC37A3	7	140333752	140398549	solute carrier family 37 member 3
FMNL2	ENSG00000157827		fy-2 KO	3446.12	wt	3116.02	3218.32	0.144302	0.0361435	3.99247	6.54e-05	0.000283	1.3315	TRUE	TRUE	FMNL2	2	152335237	152649834	formin like 2
RAB28	ENSG00000157869		fy-2 KO	693.933	wt	582.774	624.561	0.245245	0.0707498	3.46637	0.000528	0.00170661	1.45694	TRUE	TRUE	RAB28	4	13367724	13484365	RAB28, member RAS oncogene family
DZIP1L	ENSG00000158163		fy-2 KO	707.331	wt	532.133	636.084	0.394369	0.0841483	4.68659	2.78e-06	1.48e-05	1.40534	TRUE	TRUE	DZIP1L	3	138061990	138115609	DAZ interacting zinc finger protein 1 like
ABHD3	ENSG00000158201		fy-2 KO	1951.29	wt	1675.82	1865.47	0.217351	0.0454348	4.7838	1.72e-06	8.91e-06	1.50766	TRUE	TRUE	ABHD3	18	21650897	21704805	abhydrolase domain containing 3, phospholipase
AUTS2	ENSG00000158321		fy-2 KO	313.046	wt	236.682	274.895	0.372296	0.114229	3.2592	0.00111726	0.00333302	1.45694	TRUE	TRUE	AUTS2	7	69598919	70793068	activator of transcription and developmental regulator AUTS2
CDC25C	ENSG00000158402		fy-2 KO	656.16	wt	540.128	636.276	0.274038	0.072256	3.7926	0.000149	0.000558	1.42259	TRUE	TRUE	CDC25C	5	138285265	138331835	cell division cycle 25C
PPP1R9A	ENSG00000158528		fy-2 KO	3223.29	wt	2749.85	2847.33	0.226437	0.0435578	5.19856	2.01e-07	1.35e-06	1.3315	TRUE	TRUE	PPP1R9A	7	94907637	95296415	protein phosphatase 1 regulatory subunit 9A
PPP1R15B	ENSG00000158615		fy-2 KO	44953.8	wt	39495.6	47142.4	0.185704	0.0332776	5.58045	2.4e-08	1.76e-07	1.39644	TRUE	TRUE	PPP1R15B	1	204403387	204411791	protein phosphatase 1 regulatory subunit 15B
ZSCAN12	ENSG00000158691		fy-2 KO	1410.96	wt	1208.51	1177.21	0.220114	0.0569993	3.86169	0.000113	0.00041	1.51073	TRUE	TRUE	ZSCAN12	6	28378955	28399734	zinc finger and SCAN domain containing 12
ELK4	ENSG00000158711		fy-2 KO	9266.68	wt	7233.09	8166.34	0.355175	0.0363479	9.77153	1.49e-22	3.79e-21	1.29182	TRUE	TRUE	ELK4	1	205607943	205631962	ETS transcription factor ELK4
B4GALT3	ENSG00000158850		fy-2 KO	1927.98	wt	1685.6	1866.77	0.191111	0.0547153	3.49283	0.000478	0.00171343	1.31439	TRUE	TRUE	B4GALT3	1	161171310	161177968	beta-1,4-galactosyltransferase 3
DMTN	ENSG00000158856		fy-2 KO	798.836	wt	670.79	646.224	0.244995	0.0719576	3.40472	0.000662	0.00217502	1.39831	TRUE	TRUE	DMTN	8	22054907	22070334	dematin actin binding protein
CACHD1	ENSG00000158966		fy-2 KO	88.9445	wt	42.792	35.9541	0.82414	0.202227	4.07533	4.59e-05	0.000251	1.06909	TRUE	TRUE	CACHD1	1	64505915	64693058	cache domain containing 1
PAXBP1	ENSG00000159086		fy-2 KO	4704.75	wt	3963.73	3946.93	0.244968	0.0381504	6.42112	1.35e-10	1.38e-09	1.31439	TRUE	TRUE	PAXBP1	21	32733899	32771858	PAX3 and PAX7 binding protein 1
SON	ENSG00000159140		fy-2 KO	34630.7	wt	30679.3	30568.1	0.173904	0.0321986	5.40097	6.63e-08	4.76e-07	1.3315	TRUE	TRUE	SON	21	33542618	33577481	SON DNA and RNA binding protein
UBE2Z	ENSG00000159202		fy-2 KO	6051.38	wt	5526.94	5955.74	0.129791	0.0418439	3.10179	0.00192354	0.00559303	1.39644	TRUE	TRUE	UBE2Z	17	48908369	48929056	ubiquitin conjugating enzyme E2 Z
RUNX1	ENSG00000159216		fy-2 KO	2570.88	wt	2253.5	2584.07	0.18766	0.0500516	3.74932	0.000177	0.00066	1.40306	TRUE	TRUE	RUNX1	21	34787801	35984749	RUNX family transcription factor 1
SIM2	ENSG00000159263		fy-2 KO	748.311	wt	616.05	567.956	0.271502	0.0805433	3.37088	0.000749	0.00238893	1.42259	TRUE	TRUE	SIM2	21	36699133	36749917	SIM bHLH transcription factor 2
HLCS	ENSG00000159267		fy-2 KO	1877.41	wt	1557.74	1623.1	0.265883	0.0530871	5.00842	5.49e-07	3.04e-06	1.52357	TRUE	TRUE	HLCS	21	36750888	36990236	holocarboxylase synthetase
GPBP1L1	ENSG00000159592		fy-2 KO	7110.42	wt	6369.43	7045.69	0.157737	0.0405012	3.89461	9.84e-05	0.000446	1.20359	TRUE	TRUE	GPBP1L1	1	45627306	45686630	GC-rich promoter binding protein 1 like 1
RGS12	ENSG00000159788		fy-2 KO	501.392	wt	378.39	469.346	0.388712	0.0884874	4.39285	1.12e-05	5.29e-05	1.42259	TRUE	TRUE	RGS12	4	3293028	3439905	regulator of G protein signaling 12
ZYX	ENSG00000159840		fy-2 KO	7996.73	wt	7264.22	8473.43	0.13728	0.0443526	3.0952	0.0019668	0.00611474	1.29182	TRUE	TRUE	ZYX	7	143381080	143391111	zyxin
ZNF221	ENSG00000159905		fy-2 KO	488.651	wt	375.444	371.2	0.362966	0.0927341	3.91406	9.08e-05	0.000362	1.39831	TRUE	TRUE	ZNF221	19	43951223	43967709	zinc finger protein 221
ZNF235	ENSG00000159917		fy-2 KO	408.9	wt	312.998	306.378	0.359106	0.11157	3.21868	0.00128784	0.00390947	1.40534	TRUE	TRUE	ZNF235	19	44236110	44305025	zinc finger protein 235
GNE	ENSG00000159921		fy-2 KO	5251.8	wt	3801.57	4388.03	0.461522	0.0454393	10.1569	3.09e-24	9.31e-23	1.20359	TRUE	TRUE	GNE	9	36214441	36277056	glucosamine (UDP-N-acetyl)-2-epimerase/N-acetylmannosamine kinase
ARHGAP35	ENSG00000160007		fy-2 KO	15368.3	wt	13095.2	13680.2	0.229138	0.0394678	5.8057	6.41e-09	4.88e-08	1.44081	TRUE	TRUE	ARHGAP35	19	46918676	47005077	Rho GTPase activating protein 35
ZNF362	ENSG00000160094		fy-2 KO	926.713	wt	702.612	744.097	0.38891	0.0696804	5.58135	2.39e-08	1.68e-07	1.45694	TRUE	TRUE	ZNF362	1	33270575	33300719	zinc finger protein 362
TMPRSS3	ENSG00000160183		fy-2 KO	1497.94	wt	887.574	994.599	0.735298	0.0708966	10.3714	3.34e-25	9.33e-24	1.38749	TRUE	TRUE	TMPRSS3	21	42371890	42396846	transmembrane serine protease 3
SLC37A1	ENSG00000160190		fy-2 KO	1422.31	wt	1281.71	1407.22	0.148033	0.0512238	2.88992	0.00385335	0.00954044	1.52357	TRUE	TRUE	SLC37A1	21	42496018	42581440	solute carrier family 37 member 1
WDR4	ENSG00000160193		fy-2 KO	3687.23	wt	3068.88	3059.64	0.263089	0.0390421	6.73859	1.6e-11	1.97e-10	1.19776	TRUE	TRUE	WDR4	21	42843094	42879568	WD repeat domain 4
HSF2BP	ENSG00000160207		fy-2 KO	224.045	wt	150.702	183.625	0.520345	0.127669	4.07573	4.59e-05	0.000193	1.41329	TRUE	TRUE	HSF2BP	21	43529192	43659493	heat shock transcription factor 2 binding protein
TRAPPC10	ENSG00000160218		fy-2 KO	3303.34	wt	3014.08	3029.04	0.131104	0.0412173	3.1808	0.00146867	0.0050618	1.19776	TRUE	TRUE	TRAPPC10	21	44012319	44106552	trafficking protein particle complex subunit 10
LSS	ENSG00000160285		fy-2 KO	3543.33	wt	2779.68	2767.85	0.346362	0.0436165	7.94109	2e-15	3.18e-14	1.31439	TRUE	TRUE	LSS	21	46188141	46228824	lanosterol synthase
C21orf58	ENSG00000160298		fy-2 KO	1600.35	wt	1365.24	1397.04	0.222563	0.0709455	3.13709	0.00170633	0.00470409	1.51073	TRUE	TRUE	C21orf58	21	46300511	46323875	chromosome 21 open reading frame 58
PCNT	ENSG00000160299		fy-2 KO	6862.91	wt	6014.08	6108.04	0.18936	0.0339385	5.57949	2.41e-08	1.76e-07	1.39644	TRUE	TRUE	PCNT	21	46324122	46445769	pericentrin
PRMT2	ENSG00000160310		fy-2 KO	1917.09	wt	1525.58	1630.21	0.325142	0.0544226	5.97439	2.31e-09	1.89e-08	1.41745	TRUE	TRUE	PRMT2	21	46635167	46665124	protein arginine methyltransferase 2
ZNF761	ENSG00000160336		fy-2 KO	878.92	wt	727.7	716.71	0.264649	0.0771484	3.43038	0.000603	0.00201542	1.38749	TRUE	TRUE	ZNF761	19	53431993	53458261	zinc finger protein 761
FDPS	ENSG00000160752		fy-2 KO	10523	wt	9422.27	8924.33	0.15796	0.0410569	3.84733	0.000119	0.000499	1.29182	TRUE	TRUE	FDPS	1	155308916	155320665	farnesyl diphosphate synthase
PMF1	ENSG00000160783		fy-2 KO	951.953	wt	808.104	979.319	0.230976	0.0674051	3.42669	0.000611	0.00206107	1.37039	TRUE	TRUE	PMF1	1	156213005	156240042	polyamine modulated factor 1
SLC25A44	ENSG00000160785		fy-2 KO	2897.86	wt	2649.37	2728.23	0.128473	0.0408174	3.14751	0.00164668	0.00515854	1.31439	TRUE	TRUE	SLC25A44	1	156193932	156212796	solute carrier family 25 member 44
LMNA	ENSG00000160789		fy-2 KO	34358.7	wt	30732.4	36262.6	0.159845	0.0367129	4.35393	1.34e-05	6.62e-05	1.3315	TRUE	TRUE	LMNA	1	156114707	156140089	lamin A/C
GPATCH4	ENSG00000160818		fy-2 KO	3416.14	wt	2790.52	2997.89	0.287013	0.0574867	4.99269	5.95e-07	3.72e-06	1.3315	TRUE	TRUE	GPATCH4	1	156594487	156601483	G-patch domain containing 4
CPSF4	ENSG00000160917		fy-2 KO	2056.56	wt	1828.81	1968.13	0.167188	0.0507653	3.29335	0.00099	0.00291299	1.50766	TRUE	TRUE	CPSF4	7	99438922	99457371	cleavage and polyadenylation specific factor 4
MUM1	ENSG00000160953		fy-2 KO	4543.24	wt	4096.61	3811.84	0.147504	0.0415211	3.55251	0.000382	0.00131451	1.40306	TRUE	TRUE	MUM1	19	1356314	1378431	PWWP domain containing 3A, DNA repair factor
MAML1	ENSG00000161021		fy-2 KO	3455.92	wt	3095.28	3202.29	0.157663	0.0450255	3.50164	0.000462	0.00166072	1.31439	TRUE	TRUE	MAML1	5	179732850	179777286	mastermind like transcriptional coactivator 1
FBXO27	ENSG00000161243		fy-2 KO	234.134	wt	102.082	118.681	0.984865	0.174547	5.64242	1.68e-08	1.25e-07	1.40418	TRUE	TRUE	FBXO27	19	39024025	39032596	F-box protein 27
MPP3	ENSG00000161647		fy-2 KO	1306.77	wt	879.27	1111.67	0.552631	0.0781124	7.07482	1.5e-12	1.79e-11	1.37039	TRUE	TRUE	MPP3	17	43800799	43833170	membrane palmitoylated protein 3
DBF4B	ENSG00000161692		fy-2 KO	2153.33	wt	1871.52	2152.91	0.200535	0.0446813	4.48811	7.19e-06	3.79e-05	1.31439	TRUE	TRUE	DBF4B	17	44708608	44752264	DBF4 zinc finger B
FMNL3	ENSG00000161791		fy-2 KO	1106.45	wt	865.866	908.36	0.345676	0.0675556	5.1169	3.11e-07	1.96e-06	1.38749	TRUE	TRUE	FMNL3	12	49636499	49707414	formin like 3
CXCL16	ENSG00000161921		fy-2 KO	45.2585	wt	18.008	23.7762	0.774089	0.21988	3.52051	0.000431	0.00393626	0.466244	TRUE	TRUE	CXCL16	17	4733526	4739922	C-X-C motif chemokine ligand 16
EIF4A1	ENSG00000161960		fy-2 KO	812.002	wt	651.983	643.638	0.300562	0.0944762	3.18135	0.00146589	0.004408	1.39831	TRUE	TRUE	EIF4A1	17	7572826	7579005	eukaryotic translation initiation factor 4A1
C1orf123	ENSG00000162384		fy-2 KO	771.156	wt	604.504	634.177	0.342092	0.0747072	4.5791	4.67e-06	2.36e-05	1.42259	TRUE	TRUE	C1orf123	1	53214099	53220617	CXXC motif containing zinc binding protein
ZSWIM5	ENSG00000162415		fy-2 KO	492.956	wt	354.327	497.415	0.458323	0.0848723	5.40015	6.66e-08	4.57e-07	1.39831	TRUE	TRUE	ZSWIM5	1	45016399	45206556	zinc finger SWIM-type containing 5
TMCO4	ENSG00000162542		fy-2 KO	1326.32	wt	1125.89	1270.4	0.233525	0.0536132	4.35574	1.33e-05	5.82e-05	1.52357	TRUE	TRUE	TMCO4	1	19682213	19799917	transmembrane and coiled-coil domains 4
CAMK2N1	ENSG00000162545		fy-2 KO	708.328	wt	366.53	365.933	0.893164	0.109339	8.16874	3.12e-16	4.88e-15	1.42259	TRUE	TRUE	CAMK2N1	1	20482391	20486220	calcium/calmodulin dependent protein kinase II inhibitor 1
OMA1	ENSG00000162600		fy-2 KO	1633.36	wt	1387.28	1385.82	0.2333	0.0499659	4.66918	3.02e-06	1.5e-05	1.504	TRUE	TRUE	OMA1	1	58480719	58546800	OMA1 zinc metallopeptidase
FUBP1	ENSG00000162613		fy-2 KO	17190.7	wt	14454.1	17412.7	0.247926	0.0413926	5.98962	2.1e-09	1.76e-08	1.39644	TRUE	TRUE	FUBP1	1	77946482	77979087	far upstream element binding protein 1
DNAJB4	ENSG00000162616		fy-2 KO	4967.49	wt	4341.58	4550.95	0.192025	0.0504645	3.80515	0.000142	0.000527	1.44081	TRUE	TRUE	DNAJB4	1	78004854	78017964	DnaJ heat shock protein family (Hsp40) member B4
ADGRL4	ENSG00000162618		fy-2 KO	255.554	wt	156.111	128.509	0.648078	0.138702	4.67245	2.98e-06	1.55e-05	1.42259	TRUE	TRUE	ADGRL4	1	78889764	79006718	adhesion G protein-coupled receptor L4
TYW3	ENSG00000162623		fy-2 KO	5165.15	wt	4606.95	5064.78	0.163513	0.0471769	3.46596	0.000528	0.00172568	1.44081	TRUE	TRUE	TYW3	1	74733156	74766678	tRNA-yW synthesizing protein 3 homolog
GBP2	ENSG00000162645		fy-2 KO	68.8995	wt	18.6486	51.8171	1.3285	0.197396	6.73014	1.7e-11	2.22e-10	1.11605	TRUE	TRUE	GBP2	1	89108000	89126114	guanylate binding protein 2
ATXN7L2	ENSG00000162650		fy-2 KO	703.284	wt	564.373	592.366	0.309212	0.0737627	4.19199	2.77e-05	0.000159	1.06316	TRUE	TRUE	ATXN7L2	1	109483939	109492804	ataxin 7 like 2
ZNF326	ENSG00000162664		fy-2 KO	6133.96	wt	5438.48	5814.75	0.170878	0.0558733	3.05831	0.00222587	0.00649162	1.3677	TRUE	TRUE	ZNF326	1	89995112	90035531	zinc finger protein 326
BRINP3	ENSG00000162670		fy-2 KO	1441.46	wt	1093.75	1219.82	0.390749	0.0629774	6.20459	5.48e-10	4.56e-09	1.51073	TRUE	TRUE	BRINP3	1	190097662	190477882	BMP/retinoic acid inducible neural specific 3
KCNT2	ENSG00000162687		fy-2 KO	295.482	wt	42.5404	72.593	2.43703	0.178348	13.6644	1.66e-42	1.25e-40	1.1001	TRUE	TRUE	KCNT2	1	196225779	196609225	potassium sodium-activated channel subfamily T member 2
ZNF281	ENSG00000162702		fy-2 KO	5124.34	wt	4127.32	4838.61	0.309427	0.0425996	7.26363	3.77e-13	4.75e-12	1.3677	TRUE	TRUE	ZNF281	1	200404940	200410056	zinc finger protein 281
ARPC5	ENSG00000162704		fy-2 KO	12745.7	wt	9535.22	10279.5	0.41548	0.0390901	10.6288	2.19e-26	6.64e-25	1.3315	TRUE	TRUE	ARPC5	1	183620846	183635757	actin related protein 2/3 complex subunit 5
ZNF496	ENSG00000162714		fy-2 KO	3749.05	wt	3073.45	3188.34	0.283866	0.0431258	6.58229	4.63e-11	4.93e-10	1.3315	TRUE	TRUE	ZNF496	1	247297412	247331743	zinc finger protein 496
NCSTN	ENSG00000162736		fy-2 KO	5802.39	wt	5114.15	5353.29	0.180455	0.0458298	3.93751	8.23e-05	0.00038	1.20359	TRUE	TRUE	NCSTN	1	160343272	160358952	nicastrin
FLVCR1	ENSG00000162769		fy-2 KO	3590.31	wt	2944.72	3313.63	0.284172	0.0364094	7.80491	5.95e-15	9.04e-14	1.3315	TRUE	TRUE	FLVCR1	1	212858255	212899363	FLVCR heme transporter 1
ATF3	ENSG00000162772		fy-2 KO	9208.42	wt	5475.17	9566.53	0.699714	0.109315	6.40089	1.54e-10	1.59e-09	1.29182	TRUE	TRUE	ATF3	1	212565334	212620777	activating transcription factor 3
RBM15	ENSG00000162775		fy-2 KO	6004.79	wt	5038.53	5463.57	0.250597	0.0434625	5.76583	8.13e-09	6.12e-08	1.44081	TRUE	TRUE	RBM15	1	110338506	110346681	RNA binding motif protein 15
NBPF20	ENSG00000162825		fy-2 KO	1132.34	wt	824.063	932.667	0.440174	0.0846966	5.19707	2.02e-07	1.33e-06	1.37039	TRUE	TRUE	NBPF20	1	145289900	145405778	NBPF member 20
CNST	ENSG00000162852		fy-2 KO	2459.73	wt	2209.43	2177.68	0.152592	0.0513782	2.96997	0.00297833	0.00866083	1.31439	TRUE	TRUE	CNST	1	246566446	246668584	consortin, connexin sorting protein
CAPN2	ENSG00000162909		fy-2 KO	15383.1	wt	13892.6	16252.1	0.145846	0.0408247	3.57248	0.000354	0.00106227	1.64877	TRUE	TRUE	CAPN2	1	223712332	223776018	calpain 2
WDR26	ENSG00000162923		fy-2 KO	8747.47	wt	7879.1	7685.89	0.15029	0.0296296	5.07228	3.93e-07	2.42e-06	1.39644	TRUE	TRUE	WDR26	1	224385143	224434299	WD repeat domain 26
REL	ENSG00000162924		fy-2 KO	1928.21	wt	1545.85	1797.02	0.313402	0.0563998	5.55679	2.75e-08	1.86e-07	1.50276	TRUE	TRUE	REL	2	60881521	60931610	REL proto-oncogene, NF-kB subunit
DISC1	ENSG00000162946		fy-2 KO	58.8328	wt	19.448	43.9937	1.05475	0.205381	5.1356	2.81e-07	2.19e-06	1.11048	TRUE	TRUE	DISC1	1	231626815	232009654	DISC1 scaffold protein
MEMO1	ENSG00000162959		fy-2 KO	236.789	wt	154.064	175.236	0.513814	0.167106	3.07478	0.00210657	0.00599549	1.41329	TRUE	TRUE	MEMO1	2	31865060	32010557	mediator of cell motility 1
PDLIM5	ENSG00000163110		fy-2 KO	9838.74	wt	8508.97	9620.21	0.207873	0.0403869	5.14705	2.65e-07	1.8e-06	1.29182	TRUE	TRUE	PDLIM5	4	94451857	94668227	PDZ and LIM domain 5
CDC42EP3	ENSG00000163171		fy-2 KO	1823.8	wt	1359.49	1444.2	0.416493	0.0609565	6.83263	8.34e-12	8.52e-11	1.50276	TRUE	TRUE	CDC42EP3	2	37641889	37672191	CDC42 effector protein 3
ALPP	ENSG00000163283		fy-2 KO	7872.41	wt	2902.24	3781.13	1.40874	0.0647838	21.7453	7.65e-105	3.5e-102	1.31439	TRUE	TRUE	ALPP	2	232378534	232382889	alkaline phosphatase, placental
ALPPL2	ENSG00000163286		fy-2 KO	48.119	wt	19.4682	25.3446	0.814871	0.216702	3.76033	0.00017	0.0016812	0.476169	TRUE	TRUE	ALPPL2	2	232406843	232410714	alkaline phosphatase, germ cell
PAQR3	ENSG00000163291		fy-2 KO	1589.06	wt	1283.54	1279.99	0.299736	0.0725876	4.12929	3.64e-05	0.000157	1.41745	TRUE	TRUE	PAQR3	4	78887127	78939438	progestin and adipoQ receptor family member 3
HIPK1	ENSG00000163349		fy-2 KO	8876.26	wt	8076.54	8540.64	0.135693	0.030564	4.43963	9.01e-06	4.29e-05	1.44081	TRUE	TRUE	HIPK1	1	113929374	113977804	homeodomain interacting protein kinase 1
YY1AP1	ENSG00000163374		fy-2 KO	2934.15	wt	2605.57	2793.89	0.17003	0.0441211	3.85371	0.000116	0.000522	1.19776	TRUE	TRUE	YY1AP1	1	155659446	155689000	YY1 associated protein 1
SLC15A2	ENSG00000163406		fy-2 KO	93.0204	wt	50.4389	66.6802	0.656859	0.193021	3.40304	0.000666	0.00267142	1.11605	TRUE	TRUE	SLC15A2	3	121894089	121944102	solute carrier family 15 member 2
LRRC58	ENSG00000163428		fy-2 KO	15102.5	wt	12405.6	13305.2	0.282071	0.0355996	7.92344	2.31e-15	3.44e-14	1.39644	TRUE	TRUE	LRRC58	3	120324509	120349339	leucine rich repeat containing 58
ELF3	ENSG00000163435		fy-2 KO	2156.29	wt	1564.36	1858.61	0.456558	0.0495964	9.20546	3.4e-20	7.37e-19	1.31439	TRUE	TRUE	ELF3	1	202007945	202017188	E74 like ETS transcription factor 3
KRTCAP2	ENSG00000163463		fy-2 KO	220.772	wt	134.691	149.406	0.627887	0.144613	4.34185	1.41e-05	6.63e-05	1.40418	TRUE	TRUE	KRTCAP2	1	155169408	155173333	keratinocyte associated protein 2
ADORA1	ENSG00000163485		fy-2 KO	375.832	wt	220.835	214.335	0.717218	0.114242	6.27808	3.43e-10	3.09e-09	1.42259	TRUE	TRUE	ADORA1	1	203090654	203167405	adenosine A1 receptor
KIAA1524	ENSG00000163507		fy-2 KO	4716.38	wt	4200.52	4300.1	0.16581	0.0429987	3.85617	0.000115	0.000475	1.31331	TRUE	TRUE	KIAA1524	3	108549869	108589644	cellular inhibitor of PP2A
SGO2	ENSG00000163535		fy-2 KO	2837.03	wt	2270.82	2480.46	0.315096	0.0619578	5.08565	3.66e-07	2.39e-06	1.31439	TRUE	TRUE	SGO2	2	200526157	200583782	shugoshin 2
CLASP2	ENSG00000163539		fy-2 KO	5306.99	wt	4438.16	5011.21	0.255707	0.0435328	5.87389	4.26e-09	3.32e-08	1.44081	TRUE	TRUE	CLASP2	3	33602413	33645492	cytoplasmic linker associated protein 2
NUAK2	ENSG00000163545		fy-2 KO	1208.15	wt	944.386	1055.83	0.346832	0.0679273	5.10592	3.29e-07	1.98e-06	1.45694	TRUE	TRUE	NUAK2	1	205302059	205321791	NUAK family kinase 2
EIF5A2	ENSG00000163577		fy-2 KO	280.186	wt	218.358	198.963	0.335437	0.112977	2.96907	0.00298705	0.00811628	1.42259	TRUE	TRUE	EIF5A2	3	170888415	170908693	eukaryotic translation initiation factor 5A2
SMIM14	ENSG00000163683		fy-2 KO	1630.62	wt	1389.84	1366.08	0.225559	0.0608606	3.70616	0.00021	0.000724	1.504	TRUE	TRUE	SMIM14	4	39546330	39639090	small integral membrane protein 14
APBB2	ENSG00000163697		fy-2 KO	3277.38	wt	2666.92	2902.91	0.293933	0.0483657	6.0773	1.22e-09	1.22e-08	1.19776	TRUE	TRUE	APBB2	4	40814607	41214532	amyloid beta precursor protein binding family B member 2
RYK	ENSG00000163785		fy-2 KO	4775.05	wt	4370.24	4543.47	0.126686	0.0358996	3.52889	0.000417	0.00143159	1.39644	TRUE	TRUE	RYK	3	134157133	134250744	receptor like tyrosine kinase
KIF15	ENSG00000163808		fy-2 KO	2432.31	wt	2137.52	2296.8	0.184729	0.0504029	3.66504	0.000247	0.000934	1.3315	TRUE	TRUE	KIF15	3	44761717	44853261	kinesin family member 15
WDR43	ENSG00000163811		fy-2 KO	10309.6	wt	9239.13	9397.3	0.156557	0.0466036	3.35934	0.000781	0.00217549	1.64877	TRUE	TRUE	WDR43	2	28894643	28948222	WD repeat domain 43
ELP6	ENSG00000163832		fy-2 KO	1852.09	wt	1578.23	1679.87	0.227862	0.050768	4.48829	7.18e-06	3.33e-05	1.51073	TRUE	TRUE	ELP6	3	47495640	47513761	elongator acetyltransferase complex subunit 6
IFT122	ENSG00000163913		fy-2 KO	1574.08	wt	1352.29	1549.69	0.215137	0.0613123	3.50886	0.00045	0.00142864	1.51073	TRUE	TRUE	IFT122	3	129440125	129520351	intraflagellar transport 122
PBRM1	ENSG00000163939		fy-2 KO	4683.04	wt	4045.39	4532.25	0.209669	0.0432111	4.8522	1.22e-06	6.77e-06	1.44081	TRUE	TRUE	PBRM1	3	52545352	52685836	polybromo 1
MELTF	ENSG00000163975		fy-2 KO	1228.4	wt	1044.32	1100.79	0.229374	0.062309	3.68123	0.000232	0.000849	1.38863	TRUE	TRUE	MELTF	3	197001740	197029816	melanotransferrin
HSPA4L	ENSG00000164070		fy-2 KO	8219.76	wt	7201.3	7179.36	0.189366	0.0406084	4.66323	3.11e-06	1.72e-05	1.3315	TRUE	TRUE	HSPA4L	4	127782140	127840733	heat shock protein family A (Hsp70) member 4 like
HMGB2	ENSG00000164104		fy-2 KO	3443.88	wt	3081.69	3416.13	0.158967	0.0427287	3.72037	0.000199	0.000733	1.40306	TRUE	TRUE	HMGB2	4	173331695	173335125	high mobility group box 2
FAM198B	ENSG00000164125		fy-2 KO	55.6665	wt	1.52285	11.9506	2.09082	0.207974	10.0533	8.89e-24	2.62e-21	0.112707	TRUE	TRUE	FAM198B	4	158124474	158173050	golgi associated kinase 1B
ANAPC10	ENSG00000164162		fy-2 KO	427.326	wt	342.657	381.826	0.305008	0.0905036	3.37012	0.000751	0.00310303	1.06316	TRUE	TRUE	ANAPC10	4	144995000	145098213	anaphase promoting complex subunit 10
OTUD4	ENSG00000164164		fy-2 KO	3656.9	wt	3275.3	3382.65	0.157451	0.0447405	3.51921	0.000433	0.00154461	1.3315	TRUE	TRUE	OTUD4	4	145159137	145178155	OTU deubiquitinase 4
NIPBL	ENSG00000164190		fy-2 KO	24615.7	wt	20662.1	24239.7	0.25091	0.0363683	6.89914	5.23e-12	4.98e-11	1.64877	TRUE	TRUE	NIPBL	5	36876759	37066413	NIPBL cohesin loading factor
F2RL1	ENSG00000164251		fy-2 KO	152.373	wt	49.5806	57.7424	1.33059	0.183575	7.24817	4.22e-13	5.83e-12	1.2377	TRUE	TRUE	F2RL1	5	76818977	76835315	F2R like trypsin receptor 1
WDR41	ENSG00000164253		fy-2 KO	3235.73	wt	2610.28	2532.96	0.30748	0.0416686	7.37919	1.59e-13	2.15e-12	1.31439	TRUE	TRUE	WDR41	5	77430933	77492596	WD repeat domain 41
CMYA5	ENSG00000164309		fy-2 KO	127.826	wt	89.0684	111.94	0.448705	0.151701	2.95784	0.00309807	0.00848996	1.39831	TRUE	TRUE	CMYA5	5	79738142	79800240	cardiomyopathy associated 5
TERT	ENSG00000164362		fy-2 KO	214.491	wt	155.589	159.99	0.426269	0.12165	3.50405	0.000458	0.00154101	1.41329	TRUE	TRUE	TERT	5	1253167	1295047	telomerase reverse transcriptase
CCDC127	ENSG00000164366		fy-2 KO	2427.08	wt	2056.68	2028.13	0.236134	0.0547883	4.30994	1.63e-05	8.8e-05	1.19776	TRUE	TRUE	CCDC127	5	196871	218215	coiled-coil domain containing 127
GRIK2	ENSG00000164418		fy-2 KO	303.725	wt	231.389	238.359	0.365993	0.118137	3.09804	0.00194802	0.00562508	1.40534	TRUE	TRUE	GRIK2	6	101398788	102070083	glutamate ionotropic receptor kainate type subunit 2
IL31RA	ENSG00000164509		fy-2 KO	104.845	wt	17.069	63.9603	1.92054	0.195956	9.80089	1.12e-22	3.3e-21	1.11605	TRUE	TRUE	IL31RA	5	55851379	55922850	interleukin 31 receptor A
DAGLB	ENSG00000164535		fy-2 KO	2277.13	wt	2014.29	2401.11	0.17411	0.0585141	2.97552	0.00292488	0.00851934	1.31439	TRUE	TRUE	DAGLB	7	6409129	6448012	diacylglycerol lipase beta
KCNK5	ENSG00000164626		fy-2 KO	818.515	wt	609.353	617.156	0.413632	0.0755677	5.47366	4.41e-08	4.01e-07	1.06316	TRUE	TRUE	KCNK5	6	39188973	39229450	potassium two pore domain channel subfamily K member 5
ZNF12	ENSG00000164631		fy-2 KO	2216.91	wt	1792.05	1911.04	0.303253	0.0506988	5.98146	2.21e-09	1.93e-08	1.3315	TRUE	TRUE	ZNF12	7	6688433	6706923	zinc finger protein 12
CDCA7L	ENSG00000164649		fy-2 KO	4459.63	wt	3909.57	3957.15	0.188544	0.0443703	4.24932	2.14e-05	0.000103	1.3315	TRUE	TRUE	CDCA7L	7	21900901	21946084	cell division cycle associated 7 like
ZNF704	ENSG00000164684		fy-2 KO	1408.23	wt	962.377	1060.73	0.535834	0.0677477	7.90926	2.59e-15	3.68e-14	1.45694	TRUE	TRUE	ZNF704	8	80628451	80874781	zinc finger protein 704
DLC1	ENSG00000164741		fy-2 KO	54.9476	wt	14.4027	22.1905	1.21294	0.217564	5.57507	2.47e-08	5.06e-07	0.466244	TRUE	TRUE	DLC1	8	13083361	13514887	DLC1 Rho GTPase activating protein
OSGIN2	ENSG00000164823		fy-2 KO	3128.42	wt	2796.69	2796.21	0.16017	0.0480982	3.33006	0.000868	0.00292555	1.31439	TRUE	TRUE	OSGIN2	8	89901859	89927888	oxidative stress induced growth inhibitor family member 2
TMEM184A	ENSG00000164855		fy-2 KO	2209.36	wt	1924.98	2056.44	0.196499	0.0470358	4.17764	2.95e-05	0.000137	1.3315	TRUE	TRUE	TMEM184A	7	1542235	1556430	transmembrane protein 184A
ALDH7A1	ENSG00000164904		fy-2 KO	4687.27	wt	4107.45	3855.36	0.189367	0.0366295	5.16978	2.34e-07	1.48e-06	1.40306	TRUE	TRUE	ALDH7A1	5	126541841	126595418	aldehyde dehydrogenase 7 family member A1
FZD6	ENSG00000164930		fy-2 KO	4228.59	wt	3269.99	3296.99	0.367617	0.0431117	8.52708	1.5e-17	3.03e-16	1.19776	TRUE	TRUE	FZD6	8	103298433	103332866	frizzled class receptor 6
SLC25A32	ENSG00000164933		fy-2 KO	5727.51	wt	5130.32	5086.74	0.157596	0.0437413	3.60291	0.000315	0.00111113	1.39644	TRUE	TRUE	SLC25A32	8	103398635	103415104	solute carrier family 25 member 32
CCDC171	ENSG00000164989		fy-2 KO	468.762	wt	290.61	348.585	0.651541	0.100841	6.46106	1.04e-10	1.01e-09	1.40534	TRUE	TRUE	CCDC171	9	15553086	16061663	coiled-coil domain containing 171
RP11-213G2.3	ENSG00000165121		fy-2 KO	296.698	wt	220.666	251.636	0.394389	0.113934	3.46156	0.000537	0.00179319	1.40534	TRUE	TRUE	RP11-213G2.3	9	85805359	85849542	NA
KIAA1958	ENSG00000165185		fy-2 KO	1922.79	wt	1680.43	1807.77	0.189607	0.0636969	2.97671	0.00291356	0.00796794	1.41745	TRUE	TRUE	KIAA1958	9	112486847	112669397	KIAA1958
ATP7A	ENSG00000165240		fy-2 KO	3247.29	wt	2569.26	2854	0.335059	0.0441385	7.59107	3.17e-14	4.49e-13	1.3315	TRUE	TRUE	ATP7A	X	77910702	78050395	ATPase copper transporting alpha
TRMT10B	ENSG00000165275		fy-2 KO	391.791	wt	305.57	348.275	0.342379	0.0937912	3.65044	0.000262	0.000927	1.42259	TRUE	TRUE	TRMT10B	9	37753817	37778972	tRNA methyltransferase 10B
WRN	ENSG00000165392		fy-2 KO	1983.67	wt	1738.11	1883.47	0.187453	0.0515181	3.6386	0.000274	0.00102587	1.3315	TRUE	TRUE	WRN	8	31033801	31173769	WRN RecQ like helicase
CFL2	ENSG00000165410		fy-2 KO	5197.26	wt	4755.31	4608.14	0.127636	0.0391868	3.25713	0.00112546	0.00348998	1.39644	TRUE	TRUE	CFL2	14	34706769	34714823	cofilin 2
SLC16A9	ENSG00000165449		fy-2 KO	500.071	wt	372.655	386.178	0.404774	0.0958353	4.22365	2.4e-05	0.000108	1.40534	TRUE	TRUE	SLC16A9	10	59650765	59736002	solute carrier family 16 member 9
INPPL1	ENSG00000165458		fy-2 KO	13852.5	wt	12672.3	15279.8	0.127547	0.0406515	3.13756	0.00170358	0.00435589	1.64877	TRUE	TRUE	INPPL1	11	72224781	72239105	inositol polyphosphate phosphatase like 1
PCF11	ENSG00000165494		fy-2 KO	5245.43	wt	4787.21	4990.29	0.131007	0.0412164	3.17851	0.00148035	0.00433402	1.44081	TRUE	TRUE	PCF11	11	83156988	83187451	PCF11 cleavage and polyadenylation factor subunit
NSD1	ENSG00000165671		fy-2 KO	13564.5	wt	11979.9	12938.9	0.177954	0.0381314	4.66687	3.06e-06	1.57e-05	1.44081	TRUE	TRUE	NSD1	5	177133798	177300215	nuclear receptor binding SET domain protein 1
ENOX2	ENSG00000165675		fy-2 KO	1207.55	wt	861.194	1066.96	0.476032	0.0694308	6.85621	7.07e-12	7.85e-11	1.38814	TRUE	TRUE	ENOX2	X	130623381	130903204	ecto-NOX disulfide-thiol exchanger 2
STOX1	ENSG00000165730		fy-2 KO	125.548	wt	68.9861	104.428	0.732896	0.156924	4.67039	3.01e-06	1.97e-05	1.11605	TRUE	TRUE	STOX1	10	68827541	68895432	storkhead box 1
CEP295	ENSG00000166004		fy-2 KO	9235.83	wt	8435.07	8607.23	0.129676	0.0419246	3.09307	0.00198095	0.00598543	1.3315	TRUE	TRUE	CEP295	11	93661639	93730358	centrosomal protein 295
SPRED1	ENSG00000166068		fy-2 KO	2282.98	wt	2053.88	1959.91	0.151102	0.0425194	3.55373	0.00038	0.00138937	1.31439	TRUE	TRUE	SPRED1	15	38252326	38357249	sprouty related EVH1 domain containing 1
ZNF202	ENSG00000166261		fy-2 KO	790.49	wt	610.564	700.826	0.361413	0.0765962	4.71842	2.38e-06	1.29e-05	1.38863	TRUE	TRUE	ZNF202	11	123724177	123741670	zinc finger protein 202
PPFIBP2	ENSG00000166387		fy-2 KO	1014.03	wt	676.699	667.458	0.569447	0.0686696	8.29256	1.11e-16	1.85e-15	1.37039	TRUE	TRUE	PPFIBP2	11	7513770	7657127	PPFIA binding protein 2
XRRA1	ENSG00000166435		fy-2 KO	707.482	wt	591.402	591.864	0.249673	0.0754844	3.30761	0.000941	0.00292864	1.42259	TRUE	TRUE	XRRA1	11	74840910	74949149	X-ray radiation resistance associated 1
WEE1	ENSG00000166483		fy-2 KO	9494.1	wt	7051.31	8888.12	0.400615	0.109602	3.65518	0.000257	0.000798	1.64877	TRUE	TRUE	WEE1	11	9573681	9589207	WEE1 G2 checkpoint kinase
ZNF3	ENSG00000166526		fy-2 KO	1727.87	wt	1551.01	1485	0.154599	0.0488273	3.16624	0.00154424	0.00455996	1.41745	TRUE	TRUE	ZNF3	7	100064033	100081740	zinc finger protein 3
NDEL1	ENSG00000166579		fy-2 KO	2561.92	wt	2216.86	2441.65	0.205772	0.0490877	4.19192	2.77e-05	0.000129	1.3315	TRUE	TRUE	NDEL1	17	8435861	8468160	nudE neurodevelopment protein 1 like 1
ATF7IP2	ENSG00000166669		fy-2 KO	549.845	wt	375.146	392.933	0.521765	0.100804	5.17606	2.27e-07	1.42e-06	1.42259	TRUE	TRUE	ATF7IP2	16	10386055	10483638	activating transcription factor 7 interacting protein 2
PLEKHA7	ENSG00000166689		fy-2 KO	1109.49	wt	905.495	1060.86	0.288408	0.0585109	4.92913	8.26e-07	4.93e-06	1.37039	TRUE	TRUE	PLEKHA7	11	16787484	17014412	pleckstrin homology domain containing A7
CATSPER2	ENSG00000166762		fy-2 KO	433.103	wt	276.992	367.2	0.576408	0.13437	4.28972	1.79e-05	0.000107	1.06316	TRUE	TRUE	CATSPER2	15	43630562	43667702	cation channel sperm associated 2
FAM111A	ENSG00000166801		fy-2 KO	1014.61	wt	730.369	912.955	0.463375	0.0672278	6.8926	5.48e-12	6.12e-11	1.38814	TRUE	TRUE	FAM111A	11	59148245	59155036	FAM111 trypsin like peptidase A
TMEM170A	ENSG00000166822		fy-2 KO	1261.87	wt	1024.94	1074.28	0.294092	0.0578528	5.08345	3.71e-07	2.3e-06	1.38749	TRUE	TRUE	TMEM170A	16	75443054	75464698	transmembrane protein 170A
PLK1	ENSG00000166851		fy-2 KO	9411.44	wt	7297.9	8984.79	0.363232	0.0454432	7.9931	1.32e-15	2.09e-14	1.3315	TRUE	TRUE	PLK1	16	23678822	23690367	polo like kinase 1
GREM1	ENSG00000166923		fy-2 KO	10.9677	wt	0.60231	3.9087	0.646489	0.165851	3.89801	9.7e-05	0.00387824	0.106816	TRUE	TRUE	GREM1	15	32717974	32745107	gremlin 1, DAN family BMP antagonist
SMAD3	ENSG00000166949		fy-2 KO	3560.16	wt	3092.39	3238.51	0.201577	0.0390342	5.16411	2.42e-07	1.53e-06	1.40306	TRUE	TRUE	SMAD3	15	67065845	67195195	SMAD family member 3
PBX3	ENSG00000167081		fy-2 KO	1351.55	wt	1042.18	1225.77	0.367109	0.0611937	5.99913	1.98e-09	1.65e-08	1.41745	TRUE	TRUE	PBX3	9	125747438	125967377	PBX homeobox 3
FBXO22	ENSG00000167196		fy-2 KO	3371.34	wt	3057.75	3067.06	0.139456	0.0424759	3.28317	0.00102645	0.00368516	1.19776	TRUE	TRUE	FBXO22	15	75903859	75942510	F-box protein 22
CDK12	ENSG00000167258		fy-2 KO	10784.3	wt	9738.01	10673.4	0.145715	0.0472736	3.08238	0.00205351	0.00576703	1.44081	TRUE	TRUE	CDK12	17	39461761	39535146	cyclin dependent kinase 12
AC104389.28	ENSG00000167355		fy-2 KO	14.481	wt	2.40901	3.7748	0.688478	0.165902	4.14991	3.33e-05	0.00149553	0.105987	TRUE	TRUE	AC104389.28	11	5342942	5505652	olfactory receptor family 51 subfamily B member 5
ZNF23	ENSG00000167377		fy-2 KO	95.014	wt	59.9578	73.478	0.541448	0.171847	3.15075	0.00162849	0.00595974	1.1001	TRUE	TRUE	ZNF23	16	71447597	71462214	zinc finger protein 23
ZNF226	ENSG00000167380		fy-2 KO	881.608	wt	665.237	644.91	0.397249	0.0676074	5.87581	4.21e-09	3.36e-08	1.40534	TRUE	TRUE	ZNF226	19	44165073	44178381	zinc finger protein 226
TPM4	ENSG00000167460		fy-2 KO	26563.2	wt	22134.6	24452.9	0.260871	0.0415238	6.28244	3.33e-10	2.97e-09	1.44081	TRUE	TRUE	TPM4	19	16076306	16103005	tropomyosin 4
ANKRD11	ENSG00000167522		fy-2 KO	13183.4	wt	12189.6	13759.1	0.112378	0.0368309	3.05119	0.00227934	0.00679225	1.3315	TRUE	TRUE	ANKRD11	16	89267627	89490318	ankyrin repeat domain 11
SGK494	ENSG00000167524		fy-2 KO	352.568	wt	241.226	283.63	0.508515	0.112203	4.53208	5.84e-06	3.8e-05	1.06316	TRUE	TRUE	SGK494	17	28609998	28611500	ribosomal protein S6 kinase related
ZNF641	ENSG00000167528		fy-2 KO	3014.75	wt	2629.35	2911.28	0.195482	0.0437335	4.46984	7.83e-06	3.86e-05	1.40306	TRUE	TRUE	ZNF641	12	48337180	48350891	zinc finger protein 641
KMT2D	ENSG00000167548		fy-2 KO	21196.6	wt	19533.3	20982.9	0.117158	0.0352518	3.32346	0.000889	0.00283398	1.39644	TRUE	TRUE	KMT2D	12	49021578	49043698	lysine methyltransferase 2D
TUBA1C	ENSG00000167553		fy-2 KO	38584	wt	35061.1	39552	0.136666	0.0459638	2.97335	0.00294572	0.00870624	1.29182	TRUE	TRUE	TUBA1C	12	49264907	49274603	tubulin alpha 1c
NCKAP5L	ENSG00000167566		fy-2 KO	3722.37	wt	3425.23	3506.79	0.118742	0.0393007	3.02138	0.00251627	0.00811807	1.19776	TRUE	TRUE	NCKAP5L	12	49791146	49805390	NCK associated protein 5 like
NFKBID	ENSG00000167604		fy-2 KO	392.965	wt	300.917	304.995	0.361876	0.106342	3.40293	0.000667	0.00215419	1.42259	TRUE	TRUE	NFKBID	19	35887653	35902303	NFKB inhibitor delta
ZNF146	ENSG00000167635		fy-2 KO	6668.84	wt	5635.06	5815.51	0.240615	0.0462679	5.20046	1.99e-07	1.31e-06	1.3677	TRUE	TRUE	ZNF146	19	36215133	36238774	zinc finger protein 146
ZNF283	ENSG00000167637		fy-2 KO	1241.91	wt	1033.09	1007.03	0.259573	0.0667941	3.88617	0.000102	0.000404	1.38814	TRUE	TRUE	ZNF283	19	43828202	43838080	zinc finger protein 283
PLIN4	ENSG00000167676		fy-2 KO	7931.71	wt	6772.86	6945.56	0.224528	0.0519395	4.32288	1.54e-05	7.22e-05	1.39644	TRUE	TRUE	PLIN4	19	4502180	4518465	perilipin 4
BSCL2	ENSG00000168000		fy-2 KO	248.003	wt	174.882	190.786	0.447742	0.139512	3.20934	0.00133038	0.00400371	1.41329	TRUE	TRUE	BSCL2	11	62690275	62709514	BSCL2 lipid droplet biogenesis associated, seipin
ATG16L2	ENSG00000168010		fy-2 KO	556.72	wt	416.878	459.49	0.393408	0.100999	3.89517	9.81e-05	0.000382	1.42259	TRUE	TRUE	ATG16L2	11	72814308	72843674	autophagy related 16 like 2
SCARA3	ENSG00000168077		fy-2 KO	4906.66	wt	4296.02	5348.23	0.189739	0.0468574	4.04929	5.14e-05	0.000221	1.3677	TRUE	TRUE	SCARA3	8	27633868	27676776	scavenger receptor class A member 3
RAB4A	ENSG00000168118		fy-2 KO	2142.38	wt	1799.16	1786.92	0.249074	0.0494908	5.03273	4.84e-07	2.74e-06	1.504	TRUE	TRUE	RAB4A	1	229271132	229305894	RAB4A, member RAS oncogene family
SETD5	ENSG00000168137		fy-2 KO	11290	wt	10123.9	10840.6	0.156139	0.0364913	4.27881	1.88e-05	9.34e-05	1.29182	TRUE	TRUE	SETD5	3	9429950	9476478	SET domain containing 5
ZCCHC4	ENSG00000168228		fy-2 KO	803.483	wt	666.67	732.926	0.263472	0.0641602	4.10648	4.02e-05	0.000175	1.38814	TRUE	TRUE	ZCCHC4	4	25312785	25370383	zinc finger CCHC-type containing 4
UBTD2	ENSG00000168246		fy-2 KO	2116.16	wt	1847.46	1976.89	0.19247	0.0610804	3.15109	0.00162661	0.00510308	1.31439	TRUE	TRUE	UBTD2	5	172209640	172284071	ubiquitin domain containing 2
TAP1	ENSG00000168394		fy-2 KO	4607.81	wt	4077.87	4462.12	0.173945	0.0508693	3.41945	0.000627	0.00236863	1.20359	TRUE	TRUE	TAP1	6	32845209	32853978	transporter 1, ATP binding cassette subfamily B member
ING5	ENSG00000168395		fy-2 KO	1289.44	wt	1082.85	1185.87	0.24863	0.0583266	4.26271	2.02e-05	8.67e-05	1.504	TRUE	TRUE	ING5	2	241702040	241729478	inhibitor of growth family member 5
ATXN2L	ENSG00000168488		fy-2 KO	8524.67	wt	7844.11	8808.9	0.119381	0.0344936	3.46097	0.000538	0.00188879	1.3315	TRUE	TRUE	ATXN2L	16	28823048	28837237	ataxin 2 like
FNTA	ENSG00000168522		fy-2 KO	1364.32	wt	1192.34	1246.87	0.191042	0.0619605	3.08329	0.00204723	0.00547393	1.52357	TRUE	TRUE	FNTA	8	43056153	43085788	farnesyltransferase, CAAX box, alpha
COL3A1	ENSG00000168542		fy-2 KO	852.135	wt	37.8955	181.766	4.16972	0.152405	27.3595	8.32e-165	7.24e-162	1.42259	TRUE	TRUE	COL3A1	2	188974320	189012746	collagen type III alpha 1 chain
SLC20A2	ENSG00000168575		fy-2 KO	1146.72	wt	950.485	987.385	0.266801	0.0575101	4.6392	3.5e-06	1.87e-05	1.37039	TRUE	TRUE	SLC20A2	8	42416475	42541926	solute carrier family 20 member 2
ADAM9	ENSG00000168615		fy-2 KO	10528.9	wt	9401.87	10525.3	0.162393	0.0364763	4.45201	8.51e-06	4.19e-05	1.39644	TRUE	TRUE	ADAM9	8	38996986	39105144	ADAM metallopeptidase domain 9
LRP1B	ENSG00000168702		fy-2 KO	1077.59	wt	728.598	931.896	0.551101	0.0668367	8.24549	1.64e-16	2.69e-15	1.38814	TRUE	TRUE	LRP1B	2	140231423	142131701	LDL receptor related protein 1B
TET2	ENSG00000168769		fy-2 KO	2347.07	wt	2123.55	2251.43	0.142551	0.045857	3.10861	0.00187969	0.00578325	1.31439	TRUE	TRUE	TET2	4	105145875	105279816	tet methylcytosine dioxygenase 2
SNTB2	ENSG00000168807		fy-2 KO	9295.58	wt	8108.16	8900.08	0.195921	0.0351135	5.57966	2.41e-08	1.76e-07	1.39644	TRUE	TRUE	SNTB2	16	69187129	69309052	syntrophin beta 2
ZNF507	ENSG00000168813		fy-2 KO	4129.43	wt	3502.44	3665.99	0.236033	0.038511	6.12899	8.84e-10	8.14e-09	1.3315	TRUE	TRUE	ZNF507	19	32345594	32387667	zinc finger protein 507
SPRY3	ENSG00000168939		fy-2 KO	170.384	wt	90.742	105.481	0.754883	0.168679	4.47527	7.63e-06	4.67e-05	1.11048	TRUE	TRUE	SPRY3	X	155767812	155782459	sprouty RTK signaling antagonist 3
COL4A3	ENSG00000169031		fy-2 KO	294.181	wt	214.269	248.474	0.41854	0.121565	3.44294	0.000575	0.00189987	1.41329	TRUE	TRUE	COL4A3	2	227164565	227314792	collagen type IV alpha 3 chain
HNRNPH1	ENSG00000169045		fy-2 KO	32504.9	wt	28787.9	31176.6	0.173778	0.039228	4.42994	9.43e-06	4.6e-05	1.39644	TRUE	TRUE	HNRNPH1	5	179614178	179623721	heterogeneous nuclear ribonucleoprotein H1
IRS1	ENSG00000169047		fy-2 KO	1249.18	wt	1000.76	1001.62	0.31324	0.0644477	4.86037	1.17e-06	6.82e-06	1.37039	TRUE	TRUE	IRS1	2	226731317	226799759	insulin receptor substrate 1
MECP2	ENSG00000169057		fy-2 KO	5099.72	wt	4745.15	4533.24	0.103077	0.0347388	2.9672	0.00300525	0.0082813	1.39644	TRUE	TRUE	MECP2	X	154021573	154137103	methyl-CpG binding protein 2
UPF3A	ENSG00000169062		fy-2 KO	2248.14	wt	1954.15	2039.96	0.199947	0.0459509	4.35132	1.35e-05	6.7e-05	1.3315	TRUE	TRUE	UPF3A	13	114281584	114305817	UPF3A regulator of nonsense mediated mRNA decay
FAM110B	ENSG00000169122		fy-2 KO	446.651	wt	305.375	361.361	0.523349	0.0918803	5.69598	1.23e-08	8.97e-08	1.45694	TRUE	TRUE	FAM110B	8	57994509	58148788	family with sequence similarity 110 member B
ZNF354A	ENSG00000169131		fy-2 KO	300.398	wt	215.09	229.973	0.453791	0.104188	4.3555	1.33e-05	6.29e-05	1.39831	TRUE	TRUE	ZNF354A	5	178711592	178730702	zinc finger protein 354A
ATF5	ENSG00000169136		fy-2 KO	1330.84	wt	962.373	1082.42	0.454179	0.0760178	5.97464	2.31e-09	1.95e-08	1.37039	TRUE	TRUE	ATF5	19	49929143	49933935	activating transcription factor 5
PCSK9	ENSG00000169174		fy-2 KO	12795.6	wt	11492.5	12235.7	0.153474	0.0424241	3.61761	0.000297	0.00105584	1.39644	TRUE	TRUE	PCSK9	1	55039548	55064852	proprotein convertase subtilisin/kexin type 9
NPIPB3	ENSG00000169246		fy-2 KO	153.691	wt	101.294	133.67	0.498509	0.164848	3.02405	0.00249414	0.00701372	1.40418	TRUE	TRUE	NPIPB3	16	21404862	21425278	nuclear pore complex interacting protein family member B3
ADRB2	ENSG00000169252		fy-2 KO	233.091	wt	166.022	232.027	0.450844	0.116958	3.85476	0.000116	0.000451	1.39831	TRUE	TRUE	ADRB2	5	148825245	148828687	adrenoceptor beta 2
GPRIN1	ENSG00000169258		fy-2 KO	1625.81	wt	1354.25	1464.86	0.258475	0.0627279	4.12057	3.78e-05	0.000162	1.41745	TRUE	TRUE	GPRIN1	5	176595802	176610133	G protein regulated inducer of neurite outgrowth 1
HSPB3	ENSG00000169271		fy-2 KO	71.1709	wt	33.3653	30.8639	0.793712	0.209145	3.79503	0.000148	0.000727	1.051	TRUE	TRUE	HSPB3	5	54455601	54456384	heat shock protein family B (small) member 3
SDC2	ENSG00000169439		fy-2 KO	3107.79	wt	1985.13	2226.61	0.638535	0.0512068	12.4697	1.09e-35	5.23e-34	1.3315	TRUE	TRUE	SDC2	8	96493351	96611780	syndecan 2
ZEB2	ENSG00000169554		fy-2 KO	1926.31	wt	1321.18	1679.98	0.533006	0.0613121	8.69332	3.52e-18	5.9e-17	1.52357	TRUE	TRUE	ZEB2	2	144384081	144520395	zinc finger E-box binding homeobox 2
CKAP2L	ENSG00000169607		fy-2 KO	2677.15	wt	2314.38	2726.63	0.207237	0.0543814	3.8108	0.000139	0.000561	1.31439	TRUE	TRUE	CKAP2L	2	112736607	112764677	cytoskeleton associated protein 2 like
APLF	ENSG00000169621		fy-2 KO	172.336	wt	74.4393	81.8921	1.03514	0.164675	6.28595	3.26e-10	4.06e-09	1.01285	TRUE	TRUE	APLF	2	68467561	68655576	aprataxin and PNKP like factor
HIC2	ENSG00000169635		fy-2 KO	995.705	wt	863.214	877.825	0.201356	0.0669117	3.00928	0.00261867	0.00747346	1.37039	TRUE	TRUE	HIC2	22	21417404	21451463	HIC ZBTB transcriptional repressor 2
HEXDC	ENSG00000169660		fy-2 KO	678.086	wt	564.828	678.527	0.255847	0.0756027	3.38411	0.000714	0.00224142	1.45694	TRUE	TRUE	HEXDC	17	82418318	82442645	hexosaminidase D
BUB1	ENSG00000169679		fy-2 KO	7975.07	wt	6671.19	7466.96	0.255946	0.0375902	6.80883	9.84e-12	1.12e-10	1.3315	TRUE	TRUE	BUB1	2	110637832	110678114	BUB1 mitotic checkpoint serine/threonine kinase
ASPSCR1	ENSG00000169696		fy-2 KO	3077.25	wt	2270.43	2566.7	0.433693	0.0471909	9.19018	3.92e-20	7.95e-19	1.40306	TRUE	TRUE	ASPSCR1	17	81977550	82017406	ASPSCR1 tether for SLC2A4, UBX domain containing
NRG4	ENSG00000169752		fy-2 KO	1551.8	wt	1341.67	1377.28	0.207039	0.0565248	3.66281	0.000249	0.000834	1.52357	TRUE	TRUE	NRG4	15	75940936	76012444	neuregulin 4
OTUD3	ENSG00000169914		fy-2 KO	1405.23	wt	1188.62	1180.91	0.23625	0.0634393	3.72404	0.000196	0.000716	1.41745	TRUE	TRUE	OTUD3	1	19882513	19912945	OTU deubiquitinase 3
GUSB	ENSG00000169919		fy-2 KO	1898.4	wt	1627.63	1681.5	0.217273	0.0640896	3.39015	0.000699	0.00213069	1.51073	TRUE	TRUE	GUSB	7	65960684	65982314	glucuronidase beta
MAP3K2	ENSG00000169967		fy-2 KO	6952.12	wt	6133.95	7352.2	0.179627	0.0368999	4.86796	1.13e-06	6.47e-06	1.39644	TRUE	TRUE	MAP3K2	2	127298730	127388465	mitogen-activated protein kinase kinase kinase 2
ZNF35	ENSG00000169981		fy-2 KO	1162.74	wt	1000.44	987.37	0.212829	0.0667862	3.18673	0.00143892	0.00418288	1.45694	TRUE	TRUE	ZNF35	3	44648727	44660791	zinc finger protein 35
CHD3	ENSG00000170004		fy-2 KO	18636.3	wt	16569.5	16738.2	0.168285	0.0395832	4.25143	2.12e-05	0.000105	1.29182	TRUE	TRUE	CHD3	17	7888791	7912760	chromodomain helicase DNA binding protein 3
ALCAM	ENSG00000170017		fy-2 KO	557.458	wt	297.824	318.025	0.87375	0.0978418	8.93023	4.25e-19	8.12e-18	1.40534	TRUE	TRUE	ALCAM	3	105366909	105576900	activated leukocyte cell adhesion molecule
CNTROB	ENSG00000170037		fy-2 KO	2495.33	wt	1989.17	2277.69	0.323249	0.0489749	6.60031	4.1e-11	3.9e-10	1.50766	TRUE	TRUE	CNTROB	17	7932155	7949578	centrobin, centriole duplication and spindle assembly protein
SIMC1	ENSG00000170085		fy-2 KO	96.1544	wt	21.0315	26.4679	1.58917	0.215434	7.37662	1.62e-13	4.79e-12	0.583018	TRUE	TRUE	SIMC1	5	176238367	176345991	SUMO interacting motifs containing 1
RNF150	ENSG00000170153		fy-2 KO	2476.95	wt	1251.06	1585.04	0.970947	0.0571233	16.9974	8.59e-65	1.13e-62	1.51073	TRUE	TRUE	RNF150	4	140865571	141133462	ring finger protein 150
PWWP2A	ENSG00000170234		fy-2 KO	2264.4	wt	1860.79	1959.51	0.280372	0.0488324	5.74153	9.38e-09	7.21e-08	1.40306	TRUE	TRUE	PWWP2A	5	160075882	160119423	PWWP domain containing 2A
LRRN2	ENSG00000170382		fy-2 KO	1261.09	wt	971.746	1187.05	0.3678	0.063981	5.74858	9e-09	6.48e-08	1.50276	TRUE	TRUE	LRRN2	1	204617170	204685733	leucine rich repeat neuronal 2
DCLK2	ENSG00000170390		fy-2 KO	1278.5	wt	989.391	1033.93	0.359136	0.0739316	4.85768	1.19e-06	6.82e-06	1.38863	TRUE	TRUE	DCLK2	4	150078274	150257457	doublecortin like kinase 2
NFXL1	ENSG00000170448		fy-2 KO	2074.15	wt	1806.82	1843.43	0.195499	0.0569747	3.43134	0.000601	0.00198958	1.40306	TRUE	TRUE	NFXL1	4	47847233	47914667	nuclear transcription factor, X-box binding like 1
ARL6IP1	ENSG00000170540		fy-2 KO	11183.1	wt	8382.32	9777.24	0.411319	0.0471915	8.71596	2.88e-18	5.54e-17	1.3315	TRUE	TRUE	ARL6IP1	16	18791667	18801678	ADP ribosylation factor like GTPase 6 interacting protein 1
ACYP2	ENSG00000170634		fy-2 KO	305.912	wt	239.824	248.88	0.331471	0.104407	3.1748	0.00149941	0.0044773	1.40534	TRUE	TRUE	ACYP2	2	54115403	54305300	acylphosphatase 2
KBTBD2	ENSG00000170852		fy-2 KO	2594.12	wt	2356.72	2567.43	0.137328	0.044915	3.05752	0.0022318	0.00674857	1.31439	TRUE	TRUE	KBTBD2	7	32868172	32891897	kelch repeat and BTB domain containing 2
RIOX2	ENSG00000170854		fy-2 KO	2444.25	wt	2180.84	2118.21	0.162528	0.0524609	3.09808	0.00194779	0.00596412	1.31439	TRUE	TRUE	RIOX2	3	97941818	97972457	ribosomal oxygenase 2
TPT1-AS1	ENSG00000170919		fy-2 KO	348.167	wt	247.421	343.51	0.456031	0.111745	4.081	4.48e-05	0.000191	1.39831	TRUE	TRUE	TPT1-AS1	13	45341345	45393413	TPT1 antisense RNA 1
SOCS5	ENSG00000171150		fy-2 KO	2621.05	wt	2276.84	2448.17	0.20087	0.0485916	4.13383	3.57e-05	0.000179	1.19776	TRUE	TRUE	SOCS5	2	46698952	46763129	suppressor of cytokine signaling 5
ZNF672	ENSG00000171161		fy-2 KO	2334	wt	2039.68	2163.2	0.19201	0.0524526	3.66065	0.000252	0.000906	1.40306	TRUE	TRUE	ZNF672	1	248838280	248849517	zinc finger protein 672
ZNF692	ENSG00000171163		fy-2 KO	2280.43	wt	1647.54	1738.27	0.456435	0.0708815	6.43941	1.2e-10	1.08e-09	1.51073	TRUE	TRUE	ZNF692	1	248850006	248859085	zinc finger protein 692
NETO2	ENSG00000171208		fy-2 KO	4917.17	wt	4168.78	4372.33	0.235192	0.0516604	4.55266	5.3e-06	3.1e-05	1.20359	TRUE	TRUE	NETO2	16	47077703	47143997	neuropilin and tolloid like 2
ZNF440	ENSG00000171295		fy-2 KO	716.463	wt	612.269	596.367	0.220909	0.0758441	2.91267	0.0035835	0.00929607	1.45694	TRUE	TRUE	ZNF440	19	11814284	11835201	zinc finger protein 440
KCND3	ENSG00000171385		fy-2 KO	54.5716	wt	15.9132	20.0058	1.12801	0.218893	5.15325	2.56e-07	4.68e-06	0.448481	TRUE	TRUE	KCND3	1	111770662	111989155	potassium voltage-gated channel subfamily D member 3
ASXL1	ENSG00000171456		fy-2 KO	9602.34	wt	8193.65	9110.32	0.227755	0.0341497	6.66931	2.57e-11	2.8e-10	1.3315	TRUE	TRUE	ASXL1	20	32359747	32439318	ASXL transcriptional regulator 1
ZNF562	ENSG00000171466		fy-2 KO	5634.01	wt	5076.77	4978.34	0.149212	0.0393512	3.79181	0.00015	0.000554	1.44081	TRUE	TRUE	ZNF562	19	9641808	9675086	zinc finger protein 562
ZNF318	ENSG00000171467		fy-2 KO	3355.34	wt	2977.07	3122.12	0.170693	0.0457265	3.73291	0.000189	0.000701	1.40306	TRUE	TRUE	ZNF318	6	43307134	43369478	zinc finger protein 318
LRRC8D	ENSG00000171492		fy-2 KO	7727.17	wt	6276.58	6743.87	0.297757	0.0374831	7.94375	1.96e-15	3.08e-14	1.3315	TRUE	TRUE	LRRC8D	1	89821921	89936001	leucine rich repeat containing 8 VRAC subunit D
COL24A1	ENSG00000171502		fy-2 KO	12.4107	wt	0.296119	3.9368	0.767374	0.166906	4.59765	4.27e-06	0.000236	0.106178	TRUE	TRUE	COL24A1	1	85729233	86156763	collagen type XXIV alpha 1 chain
ZNF274	ENSG00000171606		fy-2 KO	866.765	wt	649.299	762.973	0.405261	0.0721415	5.61758	1.94e-08	1.38e-07	1.45694	TRUE	TRUE	ZNF274	19	58183029	58213562	zinc finger protein 274
BPTF	ENSG00000171634		fy-2 KO	11175.7	wt	9999.39	10457.2	0.158717	0.0458963	3.45816	0.000544	0.00182396	1.39644	TRUE	TRUE	BPTF	17	67825665	67984378	bromodomain PHD finger transcription factor
CTPS1	ENSG00000171793		fy-2 KO	12642.1	wt	11405.1	12137.2	0.147409	0.0412676	3.57202	0.000354	0.00106387	1.64877	TRUE	TRUE	CTPS1	1	40979335	41012565	CTP synthase 1
ZNF217	ENSG00000171940		fy-2 KO	5160.65	wt	4647.67	5001.44	0.150156	0.0378145	3.97084	7.16e-05	0.000285	1.44081	TRUE	TRUE	ZNF217	20	53567073	53583097	zinc finger protein 217
KRCC1	ENSG00000172086		fy-2 KO	581.884	wt	478.235	529.35	0.273337	0.0823457	3.31939	0.000902	0.00365418	1.06316	TRUE	TRUE	KRCC1	2	88027205	88055729	lysine rich coiled-coil 1
SLFN12	ENSG00000172123		fy-2 KO	548.16	wt	203.262	235.482	1.3579	0.107549	12.6258	1.52e-36	7.19e-35	1.41329	TRUE	TRUE	SLFN12	17	35411060	35433196	schlafen family member 12
MTBP	ENSG00000172167		fy-2 KO	1497.13	wt	1316.84	1385.52	0.181566	0.0578421	3.139	0.00169527	0.00470026	1.50276	TRUE	TRUE	MTBP	8	120445426	120523635	MDM2 binding protein
MALT1	ENSG00000172175		fy-2 KO	7509.19	wt	5329.68	6197.48	0.489553	0.0448155	10.9237	8.88e-28	2.82e-26	1.3677	TRUE	TRUE	MALT1	18	58671386	58754477	MALT1 paracaspase
C5orf34	ENSG00000172244		fy-2 KO	2538.77	wt	2292.88	2433.96	0.145798	0.0469015	3.10859	0.00187981	0.00628406	1.19776	TRUE	TRUE	C5orf34	5	43486701	43515145	chromosome 5 open reading frame 34
NEGR1	ENSG00000172260		fy-2 KO	4386.71	wt	2435.02	2440.98	0.840927	0.0450484	18.6672	9.15e-78	1.93e-75	1.40306	TRUE	TRUE	NEGR1	1	71395940	72282734	neuronal growth regulator 1
ZNF131	ENSG00000172262		fy-2 KO	6313.63	wt	5440.02	5897.2	0.213704	0.0369949	5.77658	7.62e-09	5.94e-08	1.39644	TRUE	TRUE	ZNF131	5	43067581	43192021	zinc finger protein 131
FGGY	ENSG00000172456		fy-2 KO	594.388	wt	443.987	511.116	0.400512	0.0931888	4.29785	1.72e-05	7.98e-05	1.40534	TRUE	TRUE	FGGY	1	59296981	59762730	FGGY carbohydrate kinase domain containing
PDE3A	ENSG00000172572		fy-2 KO	16935	wt	15449.6	16062.2	0.131739	0.0312101	4.22104	2.43e-05	0.000118	1.29182	TRUE	TRUE	PDE3A	12	20369245	20684381	phosphodiesterase 3A
SMPDL3A	ENSG00000172594		fy-2 KO	395.021	wt	274.278	283.564	0.492487	0.111156	4.43058	9.4e-06	4.56e-05	1.40534	TRUE	TRUE	SMPDL3A	6	122789170	122809720	sphingomyelin phosphodiesterase acid like 3A
ZMAT3	ENSG00000172667		fy-2 KO	6362.45	wt	4259.83	4603	0.575443	0.0336732	17.0891	1.79e-65	2.69e-63	1.3315	TRUE	TRUE	ZMAT3	3	179017223	179072279	zinc finger matrin-type 3
ZNF596	ENSG00000172748		fy-2 KO	62.4402	wt	35.3716	42.6769	0.601446	0.197601	3.04373	0.00233661	0.00819123	1.1001	TRUE	TRUE	ZNF596	8	232200	247342	zinc finger protein 596
NAA16	ENSG00000172766		fy-2 KO	1893.98	wt	1627.06	1614.69	0.215708	0.0575284	3.7496	0.000177	0.000622	1.50276	TRUE	TRUE	NAA16	13	41311205	41377030	N-alpha-acetyltransferase 16, NatA auxiliary subunit
CBWD1	ENSG00000172785		fy-2 KO	1000.22	wt	799.537	801.102	0.315952	0.0664001	4.7583	1.95e-06	1.08e-05	1.38863	TRUE	TRUE	CBWD1	9	121038	179147	COBW domain containing 1
DCP2	ENSG00000172795		fy-2 KO	9108.6	wt	7772.69	7843.29	0.227076	0.0363541	6.24622	4.2e-10	3.71e-09	1.44081	TRUE	TRUE	DCP2	5	112976702	113020970	decapping mRNA 2
PDP2	ENSG00000172840		fy-2 KO	2818.3	wt	2487.77	2219.76	0.177761	0.0492558	3.60893	0.000307	0.00113673	1.3315	TRUE	TRUE	PDP2	16	66880361	66891096	pyruvate dehyrogenase phosphatase catalytic subunit 2
METAP1D	ENSG00000172878		fy-2 KO	633.831	wt	477.339	555.164	0.397695	0.0733375	5.42281	5.87e-08	5.25e-07	1.06316	TRUE	TRUE	METAP1D	2	171999583	172082430	methionyl aminopeptidase type 1D, mitochondrial
ANKRD13D	ENSG00000172932		fy-2 KO	772.387	wt	635.637	663.164	0.271899	0.0777847	3.49554	0.000473	0.00161258	1.38749	TRUE	TRUE	ANKRD13D	11	67288547	67302484	ankyrin repeat domain 13D
PHF8	ENSG00000172943		fy-2 KO	2696.49	wt	2460.04	2623.68	0.131499	0.0421863	3.11711	0.00182634	0.00532232	1.40306	TRUE	TRUE	PHF8	X	53936676	54045249	PHD finger protein 8
CKS1B	ENSG00000173207		fy-2 KO	4784.44	wt	3785.74	4460.34	0.33265	0.0556466	5.9779	2.26e-09	1.92e-08	1.3677	TRUE	TRUE	CKS1B	1	154974653	154979249	CDC28 protein kinase regulatory subunit 1B
AHSA2	ENSG00000173209		fy-2 KO	2410.58	wt	1853.74	2104.26	0.350889	0.115262	3.04428	0.0023324	0.00620376	1.50766	TRUE	TRUE	AHSA2	2	61177418	61191203	activator of HSP90 ATPase homolog 2, pseudogene
MFSD4B	ENSG00000173214		fy-2 KO	2067.53	wt	1578.44	1760.14	0.383896	0.0539744	7.11255	1.14e-12	1.25e-11	1.51073	TRUE	TRUE	MFSD4B	6	111259348	111271167	major facilitator superfamily domain containing 4B
TNKS	ENSG00000173273		fy-2 KO	3242.32	wt	2904.15	3112.15	0.157937	0.0399205	3.95629	7.61e-05	0.000308	1.40306	TRUE	TRUE	TNKS	8	9555914	9782346	tankyrase
ZBTB21	ENSG00000173276		fy-2 KO	2672.9	wt	2342.84	2321.79	0.187708	0.0523496	3.58566	0.000336	0.0012479	1.31439	TRUE	TRUE	ZBTB21	21	41986831	42010387	zinc finger and BTB domain containing 21
TRIB1	ENSG00000173334		fy-2 KO	2945.32	wt	2581.46	3304.74	0.186538	0.0623776	2.99046	0.00278553	0.00809016	1.3315	TRUE	TRUE	TRIB1	8	125430321	125438405	tribbles pseudokinase 1
OLR1	ENSG00000173391		fy-2 KO	10483.6	wt	8119.64	9960.65	0.365359	0.0419454	8.71036	3.03e-18	5.96e-17	1.29182	TRUE	TRUE	OLR1	12	10158301	10172138	oxidized low density lipoprotein receptor 1
ZNF417	ENSG00000173480		fy-2 KO	1079.35	wt	829.057	837.534	0.373349	0.0632574	5.90205	3.59e-09	2.93e-08	1.38814	TRUE	TRUE	ZNF417	19	57906846	57916591	zinc finger protein 417
NABP1	ENSG00000173559		fy-2 KO	3945.3	wt	3060.83	3603.06	0.356972	0.068495	5.21165	1.87e-07	1.29e-06	1.31331	TRUE	TRUE	NABP1	2	191678136	191696659	nucleic acid binding protein 1
CHD2	ENSG00000173575		fy-2 KO	5615.85	wt	4935.81	5673.15	0.183083	0.0555192	3.29765	0.000975	0.00298678	1.44081	TRUE	TRUE	CHD2	15	92900189	93022162	chromodomain helicase DNA binding protein 2
CEP83	ENSG00000173588		fy-2 KO	1559.09	wt	1257.1	1359.78	0.30482	0.0596206	5.11266	3.18e-07	1.96e-06	1.41745	TRUE	TRUE	CEP83	12	94307696	94459952	centrosomal protein 83
LRFN4	ENSG00000173621		fy-2 KO	5768.96	wt	5214.88	5666.28	0.144335	0.0450165	3.20626	0.00134471	0.00466054	1.20359	TRUE	TRUE	LRFN4	11	66857502	66860475	leucine rich repeat and fibronectin type III domain containing 4
PLK3	ENSG00000173846		fy-2 KO	466.993	wt	373.069	457.127	0.308695	0.0917191	3.36565	0.000764	0.00237918	1.45694	TRUE	TRUE	PLK3	1	44800225	44805990	polo like kinase 3
GOLIM4	ENSG00000173905		fy-2 KO	7395.31	wt	6121.16	6549.95	0.27107	0.0361156	7.50561	6.11e-14	8.1e-13	1.39644	TRUE	TRUE	GOLIM4	3	168008677	168095975	golgi integral membrane protein 4
RBM4	ENSG00000173933		fy-2 KO	545.011	wt	424.149	456.843	0.337361	0.108498	3.10936	0.00187491	0.00526997	1.45694	TRUE	TRUE	RBM4	11	66638617	66646469	RNA binding motif protein 4
MSRB3	ENSG00000174099		fy-2 KO	3985.35	wt	3427.37	3686.06	0.215951	0.0408511	5.28629	1.25e-07	8.73e-07	1.31439	TRUE	TRUE	MSRB3	12	65278643	65466907	methionine sulfoxide reductase B3
CTU2	ENSG00000174177		fy-2 KO	1030.61	wt	876.514	754.118	0.228623	0.0639689	3.57397	0.000352	0.00125108	1.37039	TRUE	TRUE	CTU2	16	88706463	88715386	cytosolic thiouridylase subunit 2
MGA	ENSG00000174197		fy-2 KO	19755.7	wt	18127.2	18666.6	0.123182	0.0391561	3.14593	0.00165562	0.00478104	1.44081	TRUE	TRUE	MGA	15	41621536	41773081	MAX dimerization protein MGA
RALGAPA1	ENSG00000174373		fy-2 KO	3088.61	wt	2591.04	2876.27	0.250069	0.0477978	5.23182	1.68e-07	1.09e-06	1.40306	TRUE	TRUE	RALGAPA1	14	35538352	35809304	Ral GTPase activating protein catalytic subunit alpha 1
GTF2IRD2B	ENSG00000174428		fy-2 KO	237.833	wt	171.16	228.268	0.431044	0.127415	3.38301	0.000717	0.00232446	1.40534	TRUE	TRUE	GTF2IRD2B	7	75092581	75149817	GTF2I repeat domain containing 2B
UGT8	ENSG00000174607		fy-2 KO	1681.64	wt	1414.05	1430.03	0.247195	0.0525858	4.70078	2.59e-06	1.29e-05	1.51073	TRUE	TRUE	UGT8	4	114598455	114678224	UDP glycosyltransferase 8
ZNF266	ENSG00000174652		fy-2 KO	1707.93	wt	1240.41	1280.43	0.452966	0.0595517	7.60626	2.82e-14	3.79e-13	1.41745	TRUE	TRUE	ZNF266	19	9412598	9435304	zinc finger protein 266
BRSK2	ENSG00000174672		fy-2 KO	215.649	wt	107.496	113.843	0.894003	0.145193	6.15736	7.4e-10	6.44e-09	1.42259	TRUE	TRUE	BRSK2	11	1389899	1462685	BR serine/threonine kinase 2
PDZK1	ENSG00000174827		fy-2 KO	384.99	wt	135.424	160.561	1.39184	0.126857	10.9718	5.22e-28	1.61e-26	1.42259	TRUE	TRUE	PDZK1	1	145670852	145707400	PDZ domain containing 1
DENND6A	ENSG00000174839		fy-2 KO	1733.84	wt	1403.49	1496.22	0.299678	0.0554735	5.40218	6.58e-08	4.17e-07	1.52357	TRUE	TRUE	DENND6A	3	57625457	57693089	DENN domain containing 6A
NDUFA11	ENSG00000174886		fy-2 KO	435.859	wt	326.891	341.732	0.389816	0.105568	3.69255	0.000222	0.000781	1.45694	TRUE	TRUE	NDUFA11	19	5894677	5903756	NADH:ubiquinone oxidoreductase subunit A11
UBE2C	ENSG00000175063		fy-2 KO	3412.78	wt	2990.52	3323.46	0.188573	0.0502003	3.75641	0.000172	0.000675	1.3315	TRUE	TRUE	UBE2C	20	45812576	45816957	ubiquitin conjugating enzyme E2 C
GK5	ENSG00000175066		fy-2 KO	4027.22	wt	3707.35	3566.81	0.118088	0.0391599	3.01555	0.00256517	0.00752482	1.3315	TRUE	TRUE	GK5	3	142157527	142225607	glycerol kinase 5
TVP23C	ENSG00000175106		fy-2 KO	297.32	wt	189.554	217.644	0.566888	0.147304	3.84843	0.000119	0.00046	1.40534	TRUE	TRUE	TVP23C	17	15502264	15563595	trans-golgi network vesicle protein 23 homolog C
CSRP2	ENSG00000175183		fy-2 KO	1003.42	wt	757.427	667.415	0.394256	0.0788615	4.99935	5.75e-07	3.31e-06	1.45694	TRUE	TRUE	CSRP2	12	76858715	76879060	cysteine and glycine rich protein 2
CKAP5	ENSG00000175216		fy-2 KO	19111	wt	16493.7	17912.9	0.210639	0.0423477	4.97404	6.56e-07	3.34e-06	1.64877	TRUE	TRUE	CKAP5	11	46743540	46821257	cytoskeleton associated protein 5
GOLGA8A	ENSG00000175265		fy-2 KO	2355.26	wt	1596.1	1962.32	0.523038	0.111135	4.70635	2.52e-06	1.42e-05	1.3315	TRUE	TRUE	GOLGA8A	15	34379068	34407687	golgin A8 family member A
CCNE2	ENSG00000175305		fy-2 KO	2371.63	wt	2145.46	2170.37	0.143545	0.0441178	3.25368	0.00113921	0.00351447	1.40306	TRUE	TRUE	CCNE2	8	94881614	94895254	cyclin E2
ZNF519	ENSG00000175322		fy-2 KO	632.208	wt	391.113	450.488	0.631756	0.125252	5.04389	4.56e-07	2.78e-06	1.39831	TRUE	TRUE	ZNF519	18	14071122	14132453	zinc finger protein 519
PTPN2	ENSG00000175354		fy-2 KO	1819.22	wt	1531.11	1677.62	0.244527	0.0621996	3.93132	8.45e-05	0.000316	1.51073	TRUE	TRUE	PTPN2	18	12785478	12884338	protein tyrosine phosphatase non-receptor type 2
RFESD	ENSG00000175449		fy-2 KO	190.972	wt	138.41	150.511	0.412732	0.138095	2.98874	0.00280128	0.0077973	1.39831	TRUE	TRUE	RFESD	5	95646854	95657140	Rieske Fe-S domain containing
CCDC14	ENSG00000175455		fy-2 KO	4382.77	wt	3755.54	3998.51	0.218281	0.0612953	3.56114	0.000369	0.00127821	1.40306	TRUE	TRUE	CCDC14	3	123913453	123961408	coiled-coil domain containing 14
CLCF1	ENSG00000175505		fy-2 KO	276.286	wt	193.849	258.371	0.479915	0.102982	4.66016	3.16e-06	1.67e-05	1.39831	TRUE	TRUE	CLCF1	11	67364168	67373737	cardiotrophin like cytokine factor 1
LONRF3	ENSG00000175556		fy-2 KO	1949.02	wt	1550.42	1602.02	0.326191	0.0500387	6.51878	7.09e-11	6.5e-10	1.52357	TRUE	TRUE	LONRF3	X	118974614	119018355	LON peptidase N-terminal domain and ring finger 3
FOSL1	ENSG00000175592		fy-2 KO	865.249	wt	555.688	852.337	0.61207	0.0847673	7.2206	5.18e-13	6.35e-12	1.38814	TRUE	TRUE	FOSL1	11	65892220	65900526	FOS like 1, AP-1 transcription factor subunit
SUGCT	ENSG00000175600		fy-2 KO	46.9075	wt	18.1109	21.2377	0.848261	0.218767	3.87747	0.000106	0.0011564	0.448481	TRUE	TRUE	SUGCT	7	40134977	40860763	succinyl-CoA:glutarate-CoA transferase
B3GNTL1	ENSG00000175711		fy-2 KO	396.364	wt	318.353	356.535	0.302931	0.0883245	3.42975	0.000604	0.00199622	1.40534	TRUE	TRUE	B3GNTL1	17	82943791	83051810	UDP-GlcNAc:betaGal beta-1,3-N-acetylglucosaminyltransferase like 1
NR2F1	ENSG00000175745		fy-2 KO	3251.21	wt	2431.27	2546.4	0.415618	0.0405047	10.261	1.06e-24	3.03e-23	1.31439	TRUE	TRUE	NR2F1	5	93583337	93594615	nuclear receptor subfamily 2 group F member 1
RPL7AP66	ENSG00000175886		fy-2 KO	33.6118	wt	11.6951	23.6919	0.844831	0.217399	3.88609	0.000102	0.00107992	0.466244	TRUE	TRUE	RPL7AP66	18	39334872	39335672	ribosomal protein L7a pseudogene 66
PLEKHF2	ENSG00000175895		fy-2 KO	1234.33	wt	1052.55	988.734	0.226782	0.057044	3.97556	7.02e-05	0.000278	1.45694	TRUE	TRUE	PLEKHF2	8	95133804	95156684	pleckstrin homology and FYVE domain containing 2
A2M	ENSG00000175899		fy-2 KO	58.6212	wt	31.8528	45.2172	0.647898	0.193058	3.35598	0.000791	0.00312433	1.11048	TRUE	TRUE	A2M	12	9067712	9116157	alpha-2-macroglobulin
MBLAC2	ENSG00000176055		fy-2 KO	978.412	wt	770.749	714.203	0.337092	0.0651372	5.17512	2.28e-07	1.4e-06	1.45694	TRUE	TRUE	MBLAC2	5	90458203	90474768	metallo-beta-lactamase domain containing 2
TMEM39A	ENSG00000176142		fy-2 KO	2149.5	wt	1942.26	1962.79	0.143978	0.0473729	3.03925	0.00237168	0.00709914	1.31439	TRUE	TRUE	TMEM39A	3	119429500	119463682	transmembrane protein 39A
CRLF3	ENSG00000176390		fy-2 KO	1319.29	wt	1098.87	1154.79	0.259639	0.0589785	4.40227	1.07e-05	4.81e-05	1.51073	TRUE	TRUE	CRLF3	17	30782684	30824776	cytokine receptor like factor 3
CLK2	ENSG00000176444		fy-2 KO	1918.57	wt	1383.1	1494.72	0.464816	0.0535376	8.68205	3.89e-18	6.47e-17	1.52357	TRUE	TRUE	CLK2	1	155262868	155273516	CDC like kinase 2
B3GNT5	ENSG00000176597		fy-2 KO	1188.51	wt	979.481	1025.76	0.272357	0.0674072	4.04048	5.33e-05	0.000216	1.45694	TRUE	TRUE	B3GNT5	3	183253244	183298504	UDP-GlcNAc:betaGal beta-1,3-N-acetylglucosaminyltransferase 5
CDK5R1	ENSG00000176749		fy-2 KO	264.789	wt	178.784	181.219	0.525665	0.119477	4.39973	1.08e-05	5.14e-05	1.42259	TRUE	TRUE	CDK5R1	17	32486619	32491256	cyclin dependent kinase 5 regulatory subunit 1
RUFY1	ENSG00000176783		fy-2 KO	1988.71	wt	1676.48	1903.12	0.24353	0.0526834	4.62253	3.79e-06	2.07e-05	1.3315	TRUE	TRUE	RUFY1	5	179550558	179610026	RUN and FYVE domain containing 1
IRX5	ENSG00000176842		fy-2 KO	626.558	wt	533.01	548.869	0.226129	0.0764924	2.95624	0.00311419	0.0084038	1.42259	TRUE	TRUE	IRX5	16	54931199	54934485	iroquois homeobox 5
NFATC2IP	ENSG00000176953		fy-2 KO	2904.46	wt	2570.03	2791.51	0.175113	0.0408405	4.28773	1.81e-05	8.85e-05	1.31439	TRUE	TRUE	NFATC2IP	16	28950807	28967097	nuclear factor of activated T cells 2 interacting protein
MTX3	ENSG00000177034		fy-2 KO	3981.15	wt	3333.22	3506.12	0.254369	0.0374459	6.79297	1.1e-11	1.24e-10	1.3315	TRUE	TRUE	MTX3	5	79982900	79991259	metaxin 3
ZDHHC13	ENSG00000177054		fy-2 KO	1010.53	wt	706.187	819.38	0.506944	0.0622488	8.14384	3.83e-16	6.07e-15	1.38749	TRUE	TRUE	ZDHHC13	11	19117129	19176422	zinc finger DHHC-type palmitoyltransferase 13
NAP1L4P1	ENSG00000177173		fy-2 KO	168.144	wt	108.624	134.29	0.536118	0.157227	3.40983	0.00065	0.00212081	1.41329	TRUE	TRUE	NAP1L4P1	1	116532936	116534092	nucleosome assembly protein 1 like 4 pseudogene 1
ZBTB38	ENSG00000177311		fy-2 KO	5858.5	wt	5326.32	6726.42	0.136572	0.041191	3.31558	0.000915	0.00295564	1.3677	TRUE	TRUE	ZBTB38	3	141324213	141444701	zinc finger and BTB domain containing 38
HIC1	ENSG00000177374		fy-2 KO	101.113	wt	62.6932	70.4837	0.574263	0.168547	3.40715	0.000656	0.00240355	1.2377	TRUE	TRUE	HIC1	17	2054154	2063241	HIC ZBTB transcriptional repressor 1
SAMD9L	ENSG00000177409		fy-2 KO	271.894	wt	212.741	342.926	0.331864	0.10427	3.18273	0.00145893	0.00439232	1.39831	TRUE	TRUE	SAMD9L	7	93130055	93148368	sterile alpha motif domain containing 9 like
TGIF1	ENSG00000177426		fy-2 KO	7034.1	wt	5226.88	6586.57	0.425323	0.0385783	11.0249	2.9e-28	9.35e-27	1.3677	TRUE	TRUE	TGIF1	18	3449704	3458411	TGFB induced factor homeobox 1
RABEP2	ENSG00000177548		fy-2 KO	946.67	wt	779.32	960.058	0.275936	0.0639134	4.31734	1.58e-05	7.52e-05	1.37039	TRUE	TRUE	RABEP2	16	28904421	28925752	rabaptin, RAB GTPase binding effector protein 2
SAMD12	ENSG00000177570		fy-2 KO	177.054	wt	80.8527	81.0344	0.95474	0.170636	5.59519	2.2e-08	2e-07	1.11605	TRUE	TRUE	SAMD12	8	118377988	118621953	sterile alpha motif domain containing 12
NECTIN3	ENSG00000177707		fy-2 KO	1195.5	wt	917.776	894.097	0.374101	0.0612546	6.10732	1.01e-09	8.9e-09	1.38863	TRUE	TRUE	NECTIN3	3	111071743	111135954	nectin cell adhesion molecule 3
ANXA2R	ENSG00000177721		fy-2 KO	311.354	wt	217.312	239.53	0.455602	0.145127	3.13934	0.00169328	0.00496049	1.41329	TRUE	TRUE	ANXA2R	5	43039233	43043170	annexin A2 receptor
ZNF518A	ENSG00000177853		fy-2 KO	2696.26	wt	2100.66	2372.46	0.353965	0.0579708	6.10592	1.02e-09	9.34e-09	1.3315	TRUE	TRUE	ZNF518A	10	96129715	96163761	zinc finger protein 518A
ZNF619	ENSG00000177873		fy-2 KO	733.559	wt	564.204	576.473	0.365945	0.0803551	4.55411	5.26e-06	2.64e-05	1.42259	TRUE	TRUE	ZNF619	3	40477113	40488578	zinc finger protein 619
ZBTB41	ENSG00000177888		fy-2 KO	3555.99	wt	2543.85	2930.76	0.476947	0.0498397	9.56961	1.07e-21	2.49e-20	1.3315	TRUE	TRUE	ZBTB41	1	197153680	197200542	zinc finger and BTB domain containing 41
PDE4DIP	ENSG00000178104		fy-2 KO	2594.52	wt	1688.4	1752.02	0.61337	0.0467708	13.1144	2.72e-39	1.34e-37	1.50276	TRUE	TRUE	PDE4DIP	1	148808181	149033019	phosphodiesterase 4D interacting protein
LCORL	ENSG00000178177		fy-2 KO	2169.26	wt	1872.84	1928.08	0.207303	0.0625776	3.31274	0.000924	0.00308753	1.31439	TRUE	TRUE	LCORL	4	17841199	18021876	ligand dependent nuclear receptor corepressor like
KDELC2	ENSG00000178202		fy-2 KO	3631.77	wt	3255.37	3425.01	0.156623	0.0438549	3.5714	0.000355	0.00123542	1.40306	TRUE	TRUE	KDELC2	11	108472105	108498432	protein O-glucosyltransferase 3
RNF212	ENSG00000178222		fy-2 KO	1095	wt	935.708	994.716	0.2232	0.0581662	3.83728	0.000124	0.000463	1.45694	TRUE	TRUE	RNF212	4	1071478	1113562	ring finger protein 212
GALNT11	ENSG00000178234		fy-2 KO	2248.25	wt	2031.42	1880.93	0.144998	0.0442394	3.27759	0.00104698	0.00325541	1.40306	TRUE	TRUE	GALNT11	7	152074986	152104892	polypeptide N-acetylgalactosaminyltransferase 11
GEN1	ENSG00000178295		fy-2 KO	2411.55	wt	2004.52	2289.73	0.262317	0.0560413	4.68078	2.86e-06	1.52e-05	1.40306	TRUE	TRUE	GEN1	2	17753858	17788941	GEN1 Holliday junction 5' flap endonuclease
BEND3	ENSG00000178409		fy-2 KO	2700.6	wt	2380.05	2421.61	0.180001	0.0529229	3.4012	0.000671	0.00205825	1.50766	TRUE	TRUE	BEND3	6	107065187	107114432	BEN domain containing 3
GTPBP6	ENSG00000178605		fy-2 KO	2450.13	wt	2163.5	2398.47	0.177174	0.0549451	3.22457	0.00126164	0.00384915	1.40306	TRUE	TRUE	GTPBP6	X	304750	318819	GTP binding protein 6 (putative)
EFCAB13	ENSG00000178852		fy-2 KO	201.963	wt	100.597	123.848	0.869869	0.153551	5.66502	1.47e-08	1.11e-07	1.39831	TRUE	TRUE	EFCAB13	17	47323981	47441312	EF-hand calcium binding domain 13
APOLD1	ENSG00000178878		fy-2 KO	422.461	wt	306.963	331.214	0.439146	0.0966034	4.54586	5.47e-06	2.78e-05	1.39831	TRUE	TRUE	APOLD1	12	12725931	12791466	apolipoprotein L domain containing 1
ZNF852	ENSG00000178917		fy-2 KO	449.916	wt	326.189	339.985	0.441042	0.0952254	4.63156	3.63e-06	2.45e-05	1.06316	TRUE	TRUE	ZNF852	3	44499523	44510636	zinc finger protein 852
CTC1	ENSG00000178971		fy-2 KO	1227.19	wt	1045.02	1148.4	0.227778	0.057774	3.94258	8.06e-05	0.000305	1.50276	TRUE	TRUE	CTC1	17	8224821	8248044	CST telomere replication complex component 1
TRIML2	ENSG00000179046		fy-2 KO	614.697	wt	510.941	522.598	0.257481	0.0783587	3.28592	0.0010165	0.00313263	1.42259	TRUE	TRUE	TRIML2	4	188091273	188105593	tripartite motif family like 2
ZNF664	ENSG00000179195		fy-2 KO	9213.95	wt	8483.97	8313.5	0.118648	0.0309615	3.83213	0.000127	0.000478	1.44081	TRUE	TRUE	ZNF664	12	123973123	124015426	zinc finger protein 664
GPC5	ENSG00000179399		fy-2 KO	1919.35	wt	1328.89	1189.51	0.515267	0.0735798	7.00284	2.51e-12	2.84e-11	1.41745	TRUE	TRUE	GPC5	13	91398607	92867237	glypican 5
FJX1	ENSG00000179431		fy-2 KO	499.811	wt	384.374	412.2	0.358676	0.100503	3.5688	0.000359	0.00159593	1.06316	TRUE	TRUE	FJX1	11	35619688	35620852	four-jointed box kinase 1
MKRN3	ENSG00000179455		fy-2 KO	490.653	wt	383.27	408.702	0.340668	0.0893476	3.81284	0.000137	0.000527	1.39831	TRUE	TRUE	MKRN3	15	23565717	23611564	makorin ring finger protein 3
ZBTB18	ENSG00000179456		fy-2 KO	225.61	wt	163.437	195.755	0.429724	0.116425	3.69101	0.000223	0.000808	1.41329	TRUE	TRUE	ZBTB18	1	244051283	244057476	zinc finger and BTB domain containing 18
LACC1	ENSG00000179630		fy-2 KO	214.476	wt	160.119	191.397	0.387486	0.121007	3.20217	0.00136396	0.00411967	1.40534	TRUE	TRUE	LACC1	13	43879833	43893932	laccase domain containing 1
APOBEC3B	ENSG00000179750		fy-2 KO	1589.33	wt	1132.63	1375.36	0.47749	0.0652226	7.32093	2.46e-13	2.87e-12	1.504	TRUE	TRUE	APOBEC3B	22	38982347	38992784	apolipoprotein B mRNA editing enzyme catalytic subunit 3B
MYADM	ENSG00000179820		fy-2 KO	4522	wt	3961.47	4123.43	0.189025	0.0454248	4.16127	3.16e-05	0.000146	1.3315	TRUE	TRUE	MYADM	19	53867883	53876437	myeloid associated differentiation marker
AC025335.1	ENSG00000179859		fy-2 KO	316.48	wt	248.847	263.381	0.323771	0.110715	2.92436	0.00345167	0.00929585	1.40418	TRUE	TRUE	AC025335.1	17	7913324	7916276	ring finger protein 227
R3HDM2	ENSG00000179912		fy-2 KO	831.655	wt	673.239	789.66	0.297477	0.0677779	4.389	1.14e-05	5.57e-05	1.37039	TRUE	TRUE	R3HDM2	12	57253762	57431005	R3H domain containing 2
SSC5D	ENSG00000179954		fy-2 KO	263.774	wt	143.877	164.237	0.78464	0.136526	5.74718	9.07e-09	6.89e-08	1.42259	TRUE	TRUE	SSC5D	19	55488567	55519098	scavenger receptor cysteine rich family member with 5 domains
ZNF771	ENSG00000179965		fy-2 KO	477.329	wt	379.081	419.302	0.316081	0.0966943	3.26887	0.00107979	0.00330584	1.42259	TRUE	TRUE	ZNF771	16	30407297	30431108	zinc finger protein 771
EXOC3	ENSG00000180104		fy-2 KO	7215.88	wt	6643.9	7104.52	0.118683	0.0354997	3.34322	0.000828	0.00303112	1.20359	TRUE	TRUE	EXOC3	5	443158	467296	exocyst complex component 3
TDRD6	ENSG00000180113		fy-2 KO	27.8805	wt	6.31483	11.8786	0.888195	0.214087	4.14875	3.34e-05	0.00142352	0.112707	TRUE	TRUE	TDRD6	6	46688129	46702413	tudor domain containing 6
HERC2P3	ENSG00000180229		fy-2 KO	1032.11	wt	875.388	886.712	0.230787	0.0690635	3.34167	0.000833	0.00268292	1.38749	TRUE	TRUE	HERC2P3	15	20379495	20506180	hect domain and RLD 2 pseudogene 3
ZNRF2	ENSG00000180233		fy-2 KO	1120.64	wt	937.796	970.717	0.25197	0.0612792	4.11184	3.93e-05	0.000171	1.38749	TRUE	TRUE	ZNRF2	7	30284307	30367692	zinc and ring finger 2
TIGD2	ENSG00000180346		fy-2 KO	1329	wt	1149.81	1141.86	0.205786	0.0553252	3.71957	0.0002	0.000742	1.38749	TRUE	TRUE	TIGD2	4	89111500	89114899	tigger transposable element derived 2
PAK2	ENSG00000180370		fy-2 KO	10779.8	wt	9958.75	10355.3	0.113652	0.0378461	3.00302	0.00267318	0.00748394	1.39644	TRUE	TRUE	PAK2	3	196739857	196832647	p21 (RAC1) activated kinase 2
CCDC66	ENSG00000180376		fy-2 KO	1115.68	wt	939.798	980.17	0.243061	0.0626318	3.8808	0.000104	0.000413	1.38814	TRUE	TRUE	CCDC66	3	56557173	56621808	coiled-coil domain containing 66
EMC3-AS1	ENSG00000180385		fy-2 KO	837.669	wt	654.393	694.372	0.340072	0.091479	3.71748	0.000201	0.000715	1.45694	TRUE	TRUE	EMC3-AS1	3	9986911	10006990	EMC3 antisense RNA 1
GAS1	ENSG00000180447		fy-2 KO	3646.78	wt	3080.97	3566.45	0.239726	0.0534585	4.48433	7.31e-06	4.2e-05	1.19776	TRUE	TRUE	GAS1	9	86944363	86947189	growth arrest specific 1
ZNF594	ENSG00000180626		fy-2 KO	1082.97	wt	760.593	804.557	0.495165	0.0734718	6.73953	1.59e-11	1.7e-10	1.38863	TRUE	TRUE	ZNF594	17	5183951	5191862	zinc finger protein 594
YOD1	ENSG00000180667		fy-2 KO	7898.52	wt	6709.83	8044.32	0.233672	0.0383775	6.08878	1.14e-09	1.06e-08	1.29182	TRUE	TRUE	YOD1	1	207043849	207051077	YOD1 deubiquitinase
SMG1P3	ENSG00000180747		fy-2 KO	934.569	wt	624.705	787.819	0.548235	0.101601	5.39594	6.82e-08	4.71e-07	1.38749	TRUE	TRUE	SMG1P3	16	21447513	21520444	SMG1 pseudogene 3
SLC36A4	ENSG00000180773		fy-2 KO	2363.45	wt	2064.86	2232.68	0.193109	0.0438764	4.40121	1.08e-05	5.5e-05	1.31439	TRUE	TRUE	SLC36A4	11	93144171	93197963	solute carrier family 36 member 4
ARSJ	ENSG00000180801		fy-2 KO	811.178	wt	628.443	674.153	0.358968	0.0692259	5.18545	2.15e-07	1.39e-06	1.38749	TRUE	TRUE	ARSJ	4	113900284	113979701	arylsulfatase family member J
OXTR	ENSG00000180914		fy-2 KO	372.519	wt	272.022	317.176	0.420885	0.111436	3.77693	0.000159	0.000598	1.40534	TRUE	TRUE	OXTR	3	8750408	8769617	oxytocin receptor
CMTR2	ENSG00000180917		fy-2 KO	1457.26	wt	1089.68	1222.6	0.413587	0.054554	7.58125	3.42e-14	4.28e-13	1.51073	TRUE	TRUE	CMTR2	16	71281389	71289609	cap methyltransferase 2
PITPNB	ENSG00000180957		fy-2 KO	7445.67	wt	6836.65	7066.42	0.122281	0.0415358	2.94399	0.00324012	0.00922002	1.3315	TRUE	TRUE	PITPNB	22	27851669	27919268	phosphatidylinositol transfer protein beta
NQO1	ENSG00000181019		fy-2 KO	6204.95	wt	4987.33	5615.76	0.31172	0.0475632	6.55381	5.61e-11	5.65e-10	1.39644	TRUE	TRUE	NQO1	16	69709401	69726951	NAD(P)H quinone dehydrogenase 1
POLR2A	ENSG00000181222		fy-2 KO	38209.6	wt	32616.9	35851.9	0.225822	0.0462705	4.88047	1.06e-06	6.11e-06	1.39644	TRUE	TRUE	POLR2A	17	7484366	7514616	RNA polymerase II subunit A
TMEM136	ENSG00000181264		fy-2 KO	196.202	wt	10.5148	50.2098	2.91244	0.209246	13.9188	4.87e-44	3.88e-42	1.1001	TRUE	TRUE	TMEM136	11	120325307	120333682	TLC domain containing 5
DDX60L	ENSG00000181381		fy-2 KO	3825.76	wt	2678.24	3140.83	0.506612	0.0532357	9.51641	1.79e-21	3.92e-20	1.40306	TRUE	TRUE	DDX60L	4	168356735	168480487	DExD/H-box 60 like
ZNF678	ENSG00000181450		fy-2 KO	1181.28	wt	886.658	927.331	0.406107	0.0579925	7.00275	2.51e-12	2.89e-11	1.38814	TRUE	TRUE	ZNF678	1	227563543	227677443	zinc finger protein 678
RAP2B	ENSG00000181467		fy-2 KO	2652.22	wt	2318.45	2430.93	0.192666	0.0444473	4.3347	1.46e-05	6.84e-05	1.40306	TRUE	TRUE	RAP2B	3	153162270	153170620	RAP2B, member of RAS oncogene family
SETD2	ENSG00000181555		fy-2 KO	10443	wt	9483.31	10193.3	0.138098	0.038109	3.62375	0.00029	0.0010783	1.3315	TRUE	TRUE	SETD2	3	47016436	47124250	SET domain containing 2, histone lysine methyltransferase
GPR135	ENSG00000181619		fy-2 KO	713.003	wt	498.242	538.422	0.479799	0.11421	4.20104	2.66e-05	0.000119	1.40534	TRUE	TRUE	GPR135	14	59429022	59465341	G protein-coupled receptor 135
HKR1	ENSG00000181666		fy-2 KO	654.92	wt	503.498	505.923	0.366053	0.0826693	4.42792	9.51e-06	4.56e-05	1.42259	TRUE	TRUE	HKR1	19	37334666	37364455	zinc finger protein 875
ZBTB20	ENSG00000181722		fy-2 KO	3481.07	wt	2658.2	3041.79	0.376939	0.0759666	4.96191	6.98e-07	4.32e-06	1.3315	TRUE	TRUE	ZBTB20	3	114314501	115147271	zinc finger and BTB domain containing 20
IBA57	ENSG00000181873		fy-2 KO	1355.74	wt	1179.75	1301.47	0.197317	0.0547417	3.60451	0.000313	0.0010348	1.504	TRUE	TRUE	IBA57	1	228165815	228182257	iron-sulfur cluster assembly factor IBA57
ZNF329	ENSG00000181894		fy-2 KO	297.78	wt	228.817	242.199	0.35076	0.119177	2.9432	0.00324841	0.00882457	1.40418	TRUE	TRUE	ZNF329	19	58126328	58150778	zinc finger protein 329
OGFRP1	ENSG00000182057		fy-2 KO	122.577	wt	72.1085	83.4157	0.6493	0.163255	3.97721	6.97e-05	0.000352	1.11048	TRUE	TRUE	OGFRP1	22	42269753	42274862	opioid growth factor receptor pseudogene 1
ERCC6L2	ENSG00000182150		fy-2 KO	3297	wt	2790.91	3044.7	0.237285	0.0497239	4.77206	1.82e-06	1.07e-05	1.31331	TRUE	TRUE	ERCC6L2	9	95875701	96014571	ERCC excision repair 6 like 2
SPACA6	ENSG00000182310		fy-2 KO	301.944	wt	232.497	258.422	0.347874	0.114377	3.04146	0.00235437	0.00663355	1.41329	TRUE	TRUE	SPACA6	19	51693340	51705190	sperm acrosome associated 6
FBXL6	ENSG00000182325		fy-2 KO	1916.08	wt	1694.24	1734.55	0.174179	0.0583249	2.98636	0.00282318	0.00727139	1.52357	TRUE	TRUE	FBXL6	8	144355431	144359376	F-box and leucine rich repeat protein 6
KPNA2	ENSG00000182481		fy-2 KO	26436.2	wt	23034.6	23808.2	0.19641	0.048124	4.08132	4.48e-05	0.0002	1.3315	TRUE	TRUE	KPNA2	17	68035519	68046842	karyopherin subunit alpha 2
CEP97	ENSG00000182504		fy-2 KO	2886.03	wt	2587.77	2814.98	0.156012	0.0417596	3.73595	0.000187	0.000735	1.31331	TRUE	TRUE	CEP97	3	101723925	101770562	centrosomal protein 97
ADI1	ENSG00000182551		fy-2 KO	3992.06	wt	3379.84	3627.95	0.236757	0.0555932	4.25875	2.06e-05	9.88e-05	1.3315	TRUE	TRUE	ADI1	2	3497361	3519736	acireductone dioxygenase 1
PLCB1	ENSG00000182621		fy-2 KO	202.723	wt	117.352	125.671	0.685049	0.152225	4.50023	6.79e-06	3.37e-05	1.40534	TRUE	TRUE	PLCB1	20	8132138	8968360	phospholipase C beta 1
TTC3	ENSG00000182670		fy-2 KO	15427.3	wt	13584.3	12720.3	0.18262	0.03077	5.93501	2.94e-09	2.59e-08	1.29182	TRUE	TRUE	TTC3	21	37073267	37203112	tetratricopeptide repeat domain 3
IGIP	ENSG00000182700		fy-2 KO	349.637	wt	227.75	254.659	0.566232	0.124576	4.54528	5.49e-06	2.76e-05	1.41329	TRUE	TRUE	IGIP	5	140125935	140129392	IgA inducing protein
RRP7BP	ENSG00000182841		fy-2 KO	2326.07	wt	1882.69	1980.02	0.301629	0.0483376	6.24005	4.37e-10	4.19e-09	1.31439	TRUE	TRUE	RRP7BP	22	42555223	42582038	ribosomal RNA processing 7 homolog B, pseudogene
ZNF721	ENSG00000182903		fy-2 KO	908.689	wt	710.604	739.479	0.345837	0.0699706	4.94261	7.71e-07	4.62e-06	1.37039	TRUE	TRUE	ZNF721	4	425815	474167	zinc finger protein 721
EWSR1	ENSG00000182944		fy-2 KO	15178.4	wt	13422.3	14375.3	0.176458	0.0335882	5.25356	1.49e-07	9.78e-07	1.39644	TRUE	TRUE	EWSR1	22	29268009	29300525	EWS RNA binding protein 1
GJC1	ENSG00000182963		fy-2 KO	4295.51	wt	3860.29	4199.94	0.153058	0.0364356	4.20077	2.66e-05	0.000137	1.19776	TRUE	TRUE	GJC1	17	44803034	44830231	gap junction protein gamma 1
CADM1	ENSG00000182985		fy-2 KO	2459.49	wt	2053.4	2443.57	0.257921	0.0489846	5.26535	1.4e-07	9.75e-07	1.31439	TRUE	TRUE	CADM1	11	115169236	115504565	cell adhesion molecule 1
C12orf60	ENSG00000182993		fy-2 KO	250.156	wt	197.127	210.952	0.320962	0.109246	2.93799	0.00330352	0.00885495	1.42259	TRUE	TRUE	C12orf60	12	14803572	14824415	chromosome 12 open reading frame 60
SLC25A21	ENSG00000183032		fy-2 KO	157.518	wt	110.15	121.215	0.445855	0.15252	2.92326	0.00346385	0.00931696	1.40418	TRUE	TRUE	SLC25A21	14	36679289	37172866	solute carrier family 25 member 21
CSMD1	ENSG00000183117		fy-2 KO	1139.03	wt	959.539	1029.43	0.242886	0.061017	3.98063	6.87e-05	0.000288	1.37039	TRUE	TRUE	CSMD1	8	2935353	3409607	CUB and Sushi multiple domains 1
CEP57L1	ENSG00000183137		fy-2 KO	1774.87	wt	1599.99	1758.41	0.147799	0.0487157	3.03392	0.00241402	0.00641083	1.504	TRUE	TRUE	CEP57L1	6	109129304	109163910	centrosomal protein 57 like 1
OR51B4	ENSG00000183251		fy-2 KO	20.5884	wt	1.48847	4.56238	0.933249	0.163619	5.70379	1.17e-08	1.01e-06	0.105987	TRUE	TRUE	OR51B4	11	5301014	5301996	olfactory receptor family 51 subfamily B member 4
ZNF623	ENSG00000183309		fy-2 KO	2927.83	wt	2526.93	2612.64	0.210797	0.0401852	5.24562	1.56e-07	9.48e-07	1.50766	TRUE	TRUE	ZNF623	8	143636162	143652376	zinc finger protein 623
NPIPA1	ENSG00000183426		fy-2 KO	204.539	wt	152.326	184.037	0.382884	0.128774	2.9733	0.0029462	0.00802071	1.42259	TRUE	TRUE	NPIPA1	16	14937443	14952056	nuclear pore complex interacting protein family member A1
RP11-958N24.1	ENSG00000183458		fy-2 KO	456.183	wt	365.373	440.152	0.301935	0.0992081	3.04345	0.00233881	0.00843592	1.06316	TRUE	TRUE	RP11-958N24.1	16	14920336	14922087	polycystin 1, transient receptor potential channel interacting pseudogene 3
PI4KAP2	ENSG00000183506		fy-2 KO	485.382	wt	376.732	416.189	0.351504	0.0860404	4.08534	4.4e-05	0.000188	1.39831	TRUE	TRUE	PI4KAP2	22	21473023	21517520	phosphatidylinositol 4-kinase alpha pseudogene 2
SMG1P5	ENSG00000183604		fy-2 KO	408.861	wt	272.039	341.574	0.531199	0.129319	4.10767	4e-05	0.00017	1.42259	TRUE	TRUE	SMG1P5	16	30285023	30335374	SMG1 pseudogene 5
KLHL25	ENSG00000183655		fy-2 KO	539.067	wt	422.792	446.822	0.337124	0.0859963	3.92022	8.85e-05	0.000354	1.39831	TRUE	TRUE	KLHL25	15	85759323	85795030	kelch like family member 25
GUSBP1	ENSG00000183666		fy-2 KO	789.468	wt	665.974	735.978	0.238574	0.0744497	3.2045	0.00135299	0.00413634	1.38814	TRUE	TRUE	GUSBP1	5	21341833	21589372	GUSB pseudogene 1
NOG	ENSG00000183691		fy-2 KO	1516.21	wt	937.711	1120.26	0.677076	0.0682929	9.9143	3.61e-23	8.88e-22	1.38749	TRUE	TRUE	NOG	17	56593699	56595590	noggin
CBX6	ENSG00000183741		fy-2 KO	13429.4	wt	11706.4	10538.1	0.197103	0.0316591	6.2258	4.79e-10	4.65e-09	1.29182	TRUE	TRUE	CBX6	22	38861450	38872314	chromobox 6
KREMEN1	ENSG00000183762		fy-2 KO	1143.32	wt	947.906	1042.46	0.260014	0.0824246	3.15457	0.00160736	0.00461126	1.45694	TRUE	TRUE	KREMEN1	22	29073078	29146820	kringle containing transmembrane protein 1
SLC35F3	ENSG00000183780		fy-2 KO	638.182	wt	407.111	586.361	0.618321	0.0914425	6.76186	1.36e-11	1.46e-10	1.39831	TRUE	TRUE	SLC35F3	1	234214271	234324511	solute carrier family 35 member F3
OLFML1	ENSG00000183801		fy-2 KO	2026.68	wt	295.493	496.919	2.71739	0.0837838	32.4334	9.3e-231	1.53e-227	1.42259	TRUE	TRUE	OLFML1	11	7485482	7511377	olfactomedin like 1
RBM12B	ENSG00000183808		fy-2 KO	5850.23	wt	5209.45	5208.45	0.166586	0.0357833	4.65542	3.23e-06	1.7e-05	1.39644	TRUE	TRUE	RBM12B	8	93730264	93741017	RNA binding motif protein 12B
NUDT14	ENSG00000183828		fy-2 KO	278.098	wt	194.566	180.114	0.479784	0.118114	4.06204	4.86e-05	0.000206	1.39831	TRUE	TRUE	NUDT14	14	105172939	105181323	nudix hydrolase 14
KIRREL	ENSG00000183853		fy-2 KO	9583.44	wt	8915.85	10326.8	0.103668	0.0352501	2.94093	0.00327231	0.00772909	1.64877	TRUE	TRUE	KIRREL	1	157993273	158096051	kirre like nephrin family adhesion molecule 1
IQGAP3	ENSG00000183856		fy-2 KO	5175.05	wt	3605.35	4243.12	0.515612	0.0465228	11.083	1.52e-28	5.16e-27	1.31439	TRUE	TRUE	IQGAP3	1	156525405	156572604	IQ motif containing GTPase activating protein 3
DNAH2	ENSG00000183914		fy-2 KO	162.315	wt	103.121	120.748	0.565643	0.152594	3.70685	0.00021	0.000763	1.41329	TRUE	TRUE	DNAH2	17	7717761	7743901	dynein axonemal heavy chain 2
SMTN	ENSG00000183963		fy-2 KO	1919.8	wt	1461.92	1773.12	0.388622	0.0482005	8.06261	7.47e-16	1.06e-14	1.52357	TRUE	TRUE	SMTN	22	31081319	31104624	smoothelin
ALDH1A3	ENSG00000184254		fy-2 KO	2104.97	wt	1673.09	1840.54	0.326585	0.0560469	5.827	5.64e-09	4.15e-08	1.50766	TRUE	TRUE	ALDH1A3	15	100879376	100916626	aldehyde dehydrogenase 1 family member A3
MAML2	ENSG00000184384		fy-2 KO	664.373	wt	453.118	526.179	0.530243	0.0853263	6.21429	5.16e-10	6.02e-09	1.06316	TRUE	TRUE	MAML2	11	95976598	96343180	mastermind like transcriptional coactivator 2
SS18L1	ENSG00000184402		fy-2 KO	1511.7	wt	1284.9	1335.46	0.230987	0.0575377	4.01454	5.96e-05	0.000233	1.504	TRUE	TRUE	SS18L1	20	62143795	62182484	SS18L1 subunit of BAF chromatin remodeling complex
POU3F2	ENSG00000184486		fy-2 KO	71.1485	wt	40.5074	50.4465	0.608474	0.192305	3.16411	0.00155557	0.00616235	1.01285	TRUE	TRUE	POU3F2	6	98834592	98839470	POU class 3 homeobox 2
PDE4B	ENSG00000184588		fy-2 KO	3070.95	wt	1828.22	2409.53	0.739492	0.04801	15.4029	1.57e-53	1.66e-51	1.19776	TRUE	TRUE	PDE4B	1	65792514	66374579	phosphodiesterase 4B
MED12	ENSG00000184634		fy-2 KO	5361.45	wt	4681.04	4895.61	0.194003	0.0447815	4.33221	1.48e-05	6.75e-05	1.44081	TRUE	TRUE	MED12	X	71118695	71142454	mediator complex subunit 12
AMER1	ENSG00000184675		fy-2 KO	2520.24	wt	2168.28	2168.78	0.214847	0.0468839	4.58254	4.59e-06	2.2e-05	1.50766	TRUE	TRUE	AMER1	X	64185117	64205744	APC membrane recruitment protein 1
FAM110C	ENSG00000184731		fy-2 KO	396.475	wt	316.498	306.665	0.306303	0.100716	3.04124	0.00235607	0.00667087	1.40534	TRUE	TRUE	FAM110C	2	38814	46385	family with sequence similarity 110 member C
JAG2	ENSG00000184916		fy-2 KO	3728.35	wt	2325.19	2190.68	0.674525	0.0449156	15.0176	5.63e-51	4.97e-49	1.3315	TRUE	TRUE	JAG2	14	105140981	105168824	jagged canonical Notch ligand 2
OR6A2	ENSG00000184933		fy-2 KO	26.9689	wt	5.67617	11.3321	0.970315	0.215814	4.49606	6.92e-06	0.000344	0.112707	TRUE	TRUE	OR6A2	11	6794627	6795783	olfactory receptor family 6 subfamily A member 2
ZFP90	ENSG00000184939		fy-2 KO	277.709	wt	195.451	189.676	0.463657	0.123733	3.74725	0.000179	0.000667	1.39831	TRUE	TRUE	ZFP90	16	68539213	68576040	ZFP90 zinc finger protein
ANKS1B	ENSG00000185046		fy-2 KO	576.402	wt	347.26	500.413	0.697295	0.0916863	7.60523	2.84e-14	3.72e-13	1.45694	TRUE	TRUE	ANKS1B	12	98734791	99984271	ankyrin repeat and sterile alpha motif domain containing 1B
NSMCE3	ENSG00000185115		fy-2 KO	440.236	wt	257.808	306.83	0.729097	0.104805	6.95671	3.48e-12	3.78e-11	1.45694	TRUE	TRUE	NSMCE3	15	29264992	29269829	NSE3 homolog, SMC5-SMC6 complex component
PURA	ENSG00000185129		fy-2 KO	3434.38	wt	2863.79	2837.16	0.259646	0.0425508	6.10202	1.05e-09	1.06e-08	1.19776	TRUE	TRUE	PURA	5	140112928	140114260	purine rich element binding protein A
TCEAL9	ENSG00000185222		fy-2 KO	2834.51	wt	2350.04	2171.19	0.266881	0.0501312	5.32366	1.02e-07	6.33e-07	1.50766	TRUE	TRUE	TCEAL9	X	103356452	103358451	transcription elongation factor A like 9
PRPF39	ENSG00000185246		fy-2 KO	1612.28	wt	1422.75	1509.41	0.177737	0.0551524	3.22265	0.00127012	0.00362342	1.51073	TRUE	TRUE	PRPF39	14	45084099	45115601	pre-mRNA processing factor 39
KIAA0825	ENSG00000185261		fy-2 KO	3151.37	wt	2216.86	2222.15	0.499691	0.0532443	9.38489	6.3e-21	1.44e-19	1.31439	TRUE	TRUE	KIAA0825	5	94412974	94618597	KIAA0825
ZBTB37	ENSG00000185278		fy-2 KO	3209	wt	2577.76	2829.02	0.307924	0.0689152	4.46816	7.89e-06	4.13e-05	1.31331	TRUE	TRUE	ZBTB37	1	173868956	173903549	zinc finger and BTB domain containing 37
ARL15	ENSG00000185305		fy-2 KO	896.713	wt	685.224	770.728	0.378718	0.0677369	5.59102	2.26e-08	1.69e-07	1.37039	TRUE	TRUE	ARL15	5	53883945	54310582	ADP ribosylation factor like GTPase 15
CDK10	ENSG00000185324		fy-2 KO	2340.56	wt	1623.06	1798.05	0.513964	0.0711935	7.21926	5.23e-13	6.29e-12	1.41745	TRUE	TRUE	CDK10	16	89686668	89696364	cyclin dependent kinase 10
METTL7A	ENSG00000185432		fy-2 KO	6082.67	wt	5436.4	5019.62	0.160136	0.0474514	3.37474	0.000739	0.00244128	1.3677	TRUE	TRUE	METTL7A	12	50924751	50932517	methyltransferase like 7A
SDHAP1	ENSG00000185485		fy-2 KO	588.274	wt	455.325	487.094	0.354674	0.0848549	4.17977	2.92e-05	0.000125	1.45694	TRUE	TRUE	SDHAP1	3	195959921	195990279	succinate dehydrogenase complex flavoprotein subunit A pseudogene 1
RP11-504P24.3	ENSG00000185495		fy-2 KO	655.543	wt	399.4	471.143	0.643789	0.13211	4.87312	1.1e-06	8.12e-06	1.06316	TRUE	TRUE	RP11-504P24.3	1	223992764	224004792	septin 7 pseudogene 13
L3MBTL1	ENSG00000185513		fy-2 KO	455.639	wt	290.207	360.765	0.60532	0.112519	5.37971	7.46e-08	5.08e-07	1.39831	TRUE	TRUE	L3MBTL1	20	43514413	43541895	L3MBTL histone methyl-lysine binding protein 1
NR2F2	ENSG00000185551		fy-2 KO	2368.01	wt	2115.69	2304.76	0.161147	0.0479241	3.36255	0.000772	0.00260592	1.3315	TRUE	TRUE	NR2F2	15	96325938	96340263	nuclear receptor subfamily 2 group F member 2
OLFML2A	ENSG00000185585		fy-2 KO	2388.05	wt	2077.43	2714.08	0.196612	0.0642157	3.06175	0.0022005	0.00666275	1.31439	TRUE	TRUE	OLFML2A	9	124777271	124814885	olfactomedin like 2A
WASH3P	ENSG00000185596		fy-2 KO	432.728	wt	323.784	371.96	0.389161	0.111427	3.49251	0.000478	0.00161758	1.39831	TRUE	TRUE	WASH3P	15	101961618	101973939	WASP family homolog 3, pseudogene
PBX1	ENSG00000185630		fy-2 KO	11382.6	wt	8267.8	8526.44	0.456437	0.0451244	10.1151	4.74e-24	1.22e-22	1.39644	TRUE	TRUE	PBX1	1	164559635	164851831	PBX homeobox 1
ZFP36L1	ENSG00000185650		fy-2 KO	3471.78	wt	2299.28	3292.48	0.58637	0.0525919	11.1494	7.21e-29	2.32e-27	1.40306	TRUE	TRUE	ZFP36L1	14	68787662	68793240	ZFP36 ring finger protein like 1
BRWD1	ENSG00000185658		fy-2 KO	9569.96	wt	8370.94	8773.7	0.190334	0.0514491	3.69945	0.000216	0.000792	1.39644	TRUE	TRUE	BRWD1	21	39184176	39313819	bromodomain and WD repeat domain containing 1
EP400NL	ENSG00000185684		fy-2 KO	791.212	wt	651.969	656.476	0.266818	0.0887849	3.00522	0.00265387	0.00716529	1.45694	TRUE	TRUE	EP400NL	12	132084320	132108899	EP400 pseudogene 1
MYBL1	ENSG00000185697		fy-2 KO	3231.27	wt	2483.5	2925.97	0.375124	0.0501815	7.47534	7.7e-14	1.07e-12	1.31331	TRUE	TRUE	MYBL1	8	66562175	66613249	MYB proto-oncogene like 1
SMG1P4	ENSG00000185710		fy-2 KO	591.809	wt	404.006	497.069	0.518487	0.102847	5.04136	4.62e-07	3.62e-06	1.06316	TRUE	TRUE	SMG1P4	16	21904119	21919156	SMG1 pseudogene 4
C16orf52	ENSG00000185716		fy-2 KO	781.802	wt	590.598	639.049	0.391489	0.0757072	5.17109	2.33e-07	1.45e-06	1.42259	TRUE	TRUE	C16orf52	16	22007638	22087534	modulator of smoothened
DNAH14	ENSG00000185842		fy-2 KO	364.174	wt	177.143	204.702	0.956503	0.124669	7.67234	1.69e-14	2.35e-13	1.39831	TRUE	TRUE	DNAH14	1	224929667	225398064	dynein axonemal heavy chain 14
NPIPB4	ENSG00000185864		fy-2 KO	550.282	wt	372.763	505.558	0.516318	0.119738	4.31208	1.62e-05	7.54e-05	1.39831	TRUE	TRUE	NPIPB4	16	21837564	21857657	nuclear pore complex interacting protein family member B4
ZNF829	ENSG00000185869		fy-2 KO	104.592	wt	60.3527	67.997	0.645932	0.174469	3.70226	0.000214	0.0010474	1.01285	TRUE	TRUE	ZNF829	19	36888124	36916291	zinc finger protein 829
SETD4	ENSG00000185917		fy-2 KO	1028.13	wt	734.692	787.772	0.471429	0.072691	6.48538	8.85e-11	8.77e-10	1.38863	TRUE	TRUE	SETD4	21	36034541	36079389	SET domain containing 4
PTCH1	ENSG00000185920		fy-2 KO	2168.62	wt	1730.38	1778.32	0.322334	0.0441325	7.30376	2.8e-13	3.45e-12	1.41745	TRUE	TRUE	PTCH1	9	95444162	95517057	patched 1
RNPC3	ENSG00000185946		fy-2 KO	1321.67	wt	1035	1166.1	0.336086	0.0927695	3.6228	0.000291	0.00102507	1.41745	TRUE	TRUE	RNPC3	1	103525971	103555239	RNA binding region (RNP1, RRM) containing 3
LRCH3	ENSG00000186001		fy-2 KO	2660	wt	2412.99	2564.28	0.139403	0.0468555	2.97518	0.00292815	0.00807213	1.40306	TRUE	TRUE	LRCH3	3	197791274	197871585	leucine rich repeats and calponin homology domain containing 3
ZNF566	ENSG00000186017		fy-2 KO	1066.92	wt	907.18	859.983	0.228294	0.0701366	3.255	0.00113394	0.00353509	1.38814	TRUE	TRUE	ZNF566	19	36447021	36489861	zinc finger protein 566
ZNF529	ENSG00000186020		fy-2 KO	1032.1	wt	789.502	796.39	0.375289	0.0773386	4.85254	1.22e-06	6.99e-06	1.38749	TRUE	TRUE	ZNF529	19	36544386	36573252	zinc finger protein 529
ZNF284	ENSG00000186026		fy-2 KO	210.247	wt	157.868	148	0.375977	0.128037	2.93646	0.00331981	0.00898991	1.40534	TRUE	TRUE	ZNF284	19	44072144	44089613	zinc finger protein 284
CYP2R1	ENSG00000186104		fy-2 KO	635.139	wt	523.64	534.774	0.270324	0.0727294	3.71685	0.000202	0.000733	1.42259	TRUE	TRUE	CYP2R1	11	14877440	14892252	cytochrome P450 family 2 subfamily R member 1
POLR3C	ENSG00000186141		fy-2 KO	2681.91	wt	2132.01	2402.36	0.327102	0.0525562	6.22385	4.85e-10	4.06e-09	1.50766	TRUE	TRUE	POLR3C	1	145824176	145842505	RNA polymerase III subunit C
WWOX	ENSG00000186153		fy-2 KO	424.803	wt	292.999	274.72	0.498845	0.112581	4.431	9.38e-06	5.89e-05	1.06316	TRUE	TRUE	WWOX	16	78099413	79212667	WW domain containing oxidoreductase
KIF18B	ENSG00000186185		fy-2 KO	4933.09	wt	4304.51	4765.6	0.195826	0.0335366	5.83918	5.25e-09	4.17e-08	1.39644	TRUE	TRUE	KIF18B	17	44926360	44936371	kinesin family member 18B
CYP4F12	ENSG00000186204		fy-2 KO	132.245	wt	75.9755	100.249	0.654094	0.169687	3.85472	0.000116	0.000605	1.01285	TRUE	TRUE	CYP4F12	19	15672757	15697174	cytochrome P450 family 4 subfamily F member 12
2001-03-01	ENSG00000186205		fy-2 KO	12819.1	wt	10881.6	11886.2	0.235559	0.0290672	8.10393	5.32e-16	8.05e-15	1.44081	TRUE	TRUE	2001-03-01	1	220786759	220819657	mitochondrial amidoxime reducing component 1
ZNF749	ENSG00000186230		fy-2 KO	756.949	wt	578.118	619.415	0.378979	0.0712826	5.31658	1.06e-07	7.02e-07	1.40534	TRUE	TRUE	ZNF749	19	57435329	57445485	zinc finger protein 749
MKL2	ENSG00000186260		fy-2 KO	5186.06	wt	4406.47	5011.92	0.233208	0.0362437	6.43445	1.24e-10	1.16e-09	1.44081	TRUE	TRUE	MKL2	16	14071339	14266773	myocardin related transcription factor B
C9orf47	ENSG00000186354		fy-2 KO	104.413	wt	53.1158	62.917	0.800207	0.174363	4.58932	4.45e-06	3.1e-05	1.01285	TRUE	TRUE	C9orf47	9	88990863	88996140	NA
ZNF75D	ENSG00000186376		fy-2 KO	617.306	wt	515.509	538.382	0.250132	0.0788922	3.17056	0.00152147	0.00439542	1.45694	TRUE	TRUE	ZNF75D	X	135285788	135344087	zinc finger protein 75D
INSIG1	ENSG00000186480		fy-2 KO	3641.54	wt	3232.52	3402.47	0.169022	0.0555927	3.04036	0.00236294	0.00700964	1.3315	TRUE	TRUE	INSIG1	7	155297776	155310235	insulin induced gene 1
MYT1L	ENSG00000186487		fy-2 KO	337.946	wt	256.252	250.703	0.37215	0.116372	3.19795	0.0013841	0.00417552	1.40418	TRUE	TRUE	MYT1L	2	1789113	2331194	myelin transcription factor 1 like
PDE2A	ENSG00000186642		fy-2 KO	8646.19	wt	5198.95	9451.29	0.707121	0.0821661	8.60599	7.57e-18	1.41e-16	1.3315	TRUE	TRUE	PDE2A	11	72576141	72674453	phosphodiesterase 2A
SPIN4	ENSG00000186767		fy-2 KO	1371.27	wt	1077.85	1060.85	0.341299	0.0570812	5.9792	2.24e-09	1.88e-08	1.38749	TRUE	TRUE	SPIN4	X	63347228	63351344	spindlin family member 4
HEXIM1	ENSG00000186834		fy-2 KO	6404.23	wt	5631.85	5529.46	0.183594	0.0440901	4.16406	3.13e-05	0.000135	1.44081	TRUE	TRUE	HEXIM1	17	45148502	45152101	HEXIM P-TEFb complex subunit 1
ZDHHC17	ENSG00000186908		fy-2 KO	2959.69	wt	2194.42	2463.09	0.423302	0.0613225	6.90289	5.1e-12	5.95e-11	1.3315	TRUE	TRUE	ZDHHC17	12	76763588	76853696	zinc finger DHHC-type palmitoyltransferase 17
ENTPD5	ENSG00000187097		fy-2 KO	1059.01	wt	856.9	902.509	0.299902	0.0613774	4.88619	1.03e-06	5.97e-06	1.38863	TRUE	TRUE	ENTPD5	14	74008930	74019271	ectonucleoside triphosphate diphosphohydrolase 5 (inactive)
CMC1	ENSG00000187118		fy-2 KO	560.826	wt	441.683	455.414	0.33039	0.0862332	3.83136	0.000127	0.000485	1.42259	TRUE	TRUE	CMC1	3	28241584	28325142	C-X9-C motif containing 1
TPM3P7	ENSG00000187536		fy-2 KO	22.1946	wt	5.68843	12.6426	0.800923	0.217594	3.68081	0.000232	0.0080416	0.111888	TRUE	TRUE	TPM3P7	2	25809925	25810656	tropomyosin 3 pseudogene 7
TET3	ENSG00000187605		fy-2 KO	6592.68	wt	4711.83	5411.37	0.480327	0.042476	11.3082	1.19e-29	4.06e-28	1.39644	TRUE	TRUE	TET3	2	73986404	74108176	tet methylcytosine dioxygenase 3
ZNF286A	ENSG00000187607		fy-2 KO	742.215	wt	501.035	534.181	0.55053	0.0770869	7.14168	9.22e-13	1.08e-11	1.42259	TRUE	TRUE	ZNF286A	17	15699733	15720787	zinc finger protein 286A
B3GLCT	ENSG00000187676		fy-2 KO	906.274	wt	755.181	933.845	0.257434	0.0666607	3.86186	0.000113	0.000443	1.38814	TRUE	TRUE	B3GLCT	13	31199936	31332276	beta 3-glucosyltransferase
FANCA	ENSG00000187741		fy-2 KO	7057.09	wt	5899.97	6201.29	0.255685	0.0425893	6.00351	1.93e-09	1.87e-08	1.20359	TRUE	TRUE	FANCA	16	89737549	89816657	FA complementation group A
OVCH1	ENSG00000187950		fy-2 KO	101.845	wt	55.5005	65.5367	0.720828	0.171873	4.19396	2.74e-05	0.000165	1.01285	TRUE	TRUE	OVCH1	12	29427571	29497686	ovochymase 1
ARHGAP11B	ENSG00000187951		fy-2 KO	2071.98	wt	1646.75	1863.85	0.318828	0.0831578	3.83401	0.000126	0.000561	1.19776	TRUE	TRUE	ARHGAP11B	15	30624494	30685607	OTU deubiquitinase 7A pseudogene
COL14A1	ENSG00000187955		fy-2 KO	15.2654	wt	2.69112	5.62168	0.732056	0.190614	3.84051	0.000123	0.00478162	0.106816	TRUE	TRUE	COL14A1	8	120059780	120277865	collagen type XIV alpha 1 chain
ARL4C	ENSG00000188042		fy-2 KO	50.9053	wt	12.557	24.7766	1.22159	0.217398	5.61913	1.92e-08	4.13e-07	0.448481	TRUE	TRUE	ARL4C	2	234493041	234496600	ADP ribosylation factor like GTPase 4C
WNT7B	ENSG00000188064		fy-2 KO	7339.96	wt	4181.25	5145.29	0.79888	0.0560483	14.2534	4.27e-46	2.89e-44	1.44081	TRUE	TRUE	WNT7B	22	45920362	45977129	Wnt family member 7B
GPR89B	ENSG00000188092		fy-2 KO	615.265	wt	422.854	468.641	0.50823	0.105958	4.79655	1.61e-06	9e-06	1.39831	TRUE	TRUE	GPR89B	1	147928393	147993339	G protein-coupled receptor 89B
COL4A5	ENSG00000188153		fy-2 KO	9518.82	wt	8136.19	8376.79	0.224478	0.0391708	5.73075	1e-08	8.06e-08	1.3315	TRUE	TRUE	COL4A5	X	108439844	108697541	collagen type IV alpha 5 chain
AGRN	ENSG00000188157		fy-2 KO	14303	wt	10510.1	10815.7	0.441404	0.036639	12.0474	2e-33	8.06e-32	1.44081	TRUE	TRUE	AGRN	1	1020123	1056116	agrin
TMPPE	ENSG00000188167		fy-2 KO	929.04	wt	777.125	894.913	0.250378	0.0710364	3.52465	0.000424	0.00139843	1.45694	TRUE	TRUE	TMPPE	3	33090421	33096801	transmembrane protein with metallophosphoesterase domain
TUBB4B	ENSG00000188229		fy-2 KO	23980.8	wt	21269	24524	0.170919	0.0501535	3.40791	0.000655	0.00224731	1.3315	TRUE	TRUE	TUBB4B	9	137241213	137243707	tubulin beta 4B class IVb
ZNF559	ENSG00000188321		fy-2 KO	234.205	wt	155.916	188.092	0.539243	0.121121	4.45211	8.5e-06	4.11e-05	1.42259	TRUE	TRUE	ZNF559	19	9324179	9351162	zinc finger protein 559
CLN3	ENSG00000188603		fy-2 KO	81.6434	wt	43.2657	58.1427	0.713452	0.183599	3.88593	0.000102	0.000449	1.2377	TRUE	TRUE	CLN3	16	28475351	28492293	CLN3 lysosomal/endosomal transmembrane protein, battenin
ZBED6CL	ENSG00000188707		fy-2 KO	534.522	wt	442.523	450.016	0.264102	0.0789003	3.34728	0.000816	0.00260849	1.40534	TRUE	TRUE	ZBED6CL	7	150329789	150332721	ZBED6 C-terminal like
ZNF567	ENSG00000189042		fy-2 KO	382.871	wt	269.798	296.882	0.480016	0.0984175	4.87734	1.08e-06	6.16e-06	1.40534	TRUE	TRUE	ZNF567	19	36689400	36721326	zinc finger protein 567
ARID2	ENSG00000189079		fy-2 KO	7082.95	wt	6410.69	7056.83	0.142452	0.0438585	3.24799	0.00116223	0.00359216	1.39644	TRUE	TRUE	ARID2	12	45729665	45908040	AT-rich interaction domain 2
SP6	ENSG00000189120		fy-2 KO	193.708	wt	102.609	119.895	0.798188	0.151221	5.2783	1.3e-07	8.59e-07	1.39831	TRUE	TRUE	SP6	17	47844908	47855874	Sp6 transcription factor
ZNF573	ENSG00000189144		fy-2 KO	390.828	wt	290.655	291.079	0.404937	0.100075	4.04634	5.2e-05	0.000282	1.06316	TRUE	TRUE	ZNF573	19	37738287	37779560	NA
CRYM-AS1	ENSG00000189149		fy-2 KO	88.6358	wt	51.3998	65.5689	0.600363	0.187948	3.1943	0.00140169	0.00561702	1.01285	TRUE	TRUE	CRYM-AS1	16	21303247	21318591	CRYM antisense RNA 1
ZNF527	ENSG00000189164		fy-2 KO	335.221	wt	251.676	247.368	0.391181	0.101241	3.86385	0.000112	0.000433	1.41329	TRUE	TRUE	ZNF527	19	37371159	37385644	zinc finger protein 527
PAX8-AS1	ENSG00000189223		fy-2 KO	696.747	wt	431.011	684.504	0.646108	0.108009	5.98196	2.2e-09	1.77e-08	1.45694	TRUE	TRUE	PAX8-AS1	2	113211522	113276581	PAX8 antisense RNA 1
AC069277.2	ENSG00000189229		fy-2 KO	570.291	wt	314.475	396.056	0.774968	0.131201	5.90672	3.49e-09	2.79e-08	1.42259	TRUE	TRUE	AC069277.2	3	6490479	6736129	NA
TOGARAM2	ENSG00000189350		fy-2 KO	588.117	wt	419.389	502.798	0.468449	0.0859056	5.45306	4.95e-08	3.41e-07	1.42259	TRUE	TRUE	TOGARAM2	2	29014467	29052230	TOG array regulator of axonemal microtubules 2
SYCP2	ENSG00000196074		fy-2 KO	678.721	wt	453.968	589.028	0.55768	0.0837653	6.65765	2.78e-11	2.77e-10	1.45694	TRUE	TRUE	SYCP2	20	59863563	59933655	synaptonemal complex protein 2
SPATS2L	ENSG00000196141		fy-2 KO	2939.34	wt	2310.41	2525.77	0.343774	0.048719	7.05626	1.71e-12	1.85e-11	1.50766	TRUE	TRUE	SPATS2L	2	200305986	200482263	spermatogenesis associated serine rich 2 like
FAT4	ENSG00000196159		fy-2 KO	3608.43	wt	2653.86	3015.26	0.437435	0.0519124	8.4264	3.56e-17	6.36e-16	1.3315	TRUE	TRUE	FAT4	4	125393936	125491768	FAT atypical cadherin 4
TMEM63A	ENSG00000196187		fy-2 KO	3374.28	wt	2844.72	3218.28	0.242538	0.0515623	4.70378	2.55e-06	1.46e-05	1.31331	TRUE	TRUE	TMEM63A	1	225845536	225882369	transmembrane protein 63A
RNF216P1	ENSG00000196204		fy-2 KO	1313.05	wt	1066.27	1162.04	0.294681	0.0621594	4.74074	2.13e-06	1.08e-05	1.51073	TRUE	TRUE	RNF216P1	7	4974037	4998165	ring finger protein 216 pseudogene 1
FAM217B	ENSG00000196227		fy-2 KO	2218.62	wt	1912.41	2035.06	0.210574	0.0627272	3.35698	0.000788	0.00291721	1.19776	TRUE	TRUE	FAM217B	20	59940439	59948680	family with sequence similarity 217 member B
ZNF493	ENSG00000196268		fy-2 KO	482.593	wt	336.737	337.475	0.480644	0.116193	4.1366	3.52e-05	0.000149	1.45694	TRUE	TRUE	ZNF493	19	21397119	21427573	zinc finger protein 493
AC005154.6	ENSG00000196295		fy-2 KO	1697.2	wt	1254.59	1467.93	0.417315	0.0887145	4.70402	2.55e-06	1.28e-05	1.50276	TRUE	TRUE	AC005154.6	7	30516309	30585972	GARS1 divergent transcript
ZBTB44	ENSG00000196323		fy-2 KO	4245.32	wt	3682.98	4024.83	0.203268	0.040993	4.9586	7.1e-07	4.44e-06	1.31439	TRUE	TRUE	ZBTB44	11	130226677	130314686	zinc finger and BTB domain containing 44
TRRAP	ENSG00000196367		fy-2 KO	15938.3	wt	13878.1	14536.3	0.198622	0.0333183	5.96136	2.5e-09	2.07e-08	1.39644	TRUE	TRUE	TRRAP	7	98878490	99013243	transformation/transcription domain associated protein
SRGAP2B	ENSG00000196369		fy-2 KO	730.63	wt	623.81	715.564	0.221238	0.076008	2.91073	0.0036059	0.00976384	1.38863	TRUE	TRUE	SRGAP2B	1	144887265	145095528	SLIT-ROBO Rho GTPase activating protein 2B
ZNF140	ENSG00000196387		fy-2 KO	415.22	wt	280.573	323.344	0.539178	0.0945014	5.7055	1.16e-08	8.7e-08	1.42259	TRUE	TRUE	ZNF140	12	133079838	133107544	zinc finger protein 140
ZNF124	ENSG00000196418		fy-2 KO	2166.45	wt	1573.92	1672.7	0.454554	0.0526384	8.6354	5.85e-18	9.69e-17	1.51073	TRUE	TRUE	ZNF124	1	247155901	247172016	zinc finger protein 124
ZNF605	ENSG00000196458		fy-2 KO	820.568	wt	658.79	681.443	0.308861	0.0708834	4.35731	1.32e-05	6.29e-05	1.38749	TRUE	TRUE	ZNF605	12	132918308	132956306	zinc finger protein 605
TRAPPC2	ENSG00000196459		fy-2 KO	1496.65	wt	1304.04	1354.15	0.195451	0.0552007	3.54073	0.000399	0.00127321	1.52357	TRUE	TRUE	TRAPPC2	X	13712244	13734635	trafficking protein particle complex subunit 2
SULT1A1	ENSG00000196502		fy-2 KO	1303.57	wt	1101.76	1196.43	0.235969	0.069858	3.37783	0.000731	0.00221395	1.51073	TRUE	TRUE	SULT1A1	16	28605196	28623553	sulfotransferase family 1A member 1
TPK1	ENSG00000196511		fy-2 KO	482.286	wt	379.308	391.037	0.333097	0.0885677	3.76093	0.000169	0.000813	1.06316	TRUE	TRUE	TPK1	7	144451941	144836053	thiamin pyrophosphokinase 1
LAMA2	ENSG00000196569		fy-2 KO	109.346	wt	55.7701	60.397	0.803152	0.173999	4.61584	3.92e-06	2.28e-05	1.2377	TRUE	TRUE	LAMA2	6	129490736	129492450	laminin subunit alpha 2
XRCC2	ENSG00000196584		fy-2 KO	3373.87	wt	3038.64	2953.74	0.149052	0.0494626	3.01342	0.00258321	0.00757491	1.3315	TRUE	TRUE	XRCC2	7	152644779	152676165	X-ray repair cross complementing 2
ZNF782	ENSG00000196597		fy-2 KO	564.98	wt	436.72	502.742	0.352117	0.0985759	3.57204	0.000354	0.0012363	1.39831	TRUE	TRUE	ZNF782	9	96816472	96854488	zinc finger protein 782
ZNF136	ENSG00000196646		fy-2 KO	772.203	wt	539.299	608.669	0.504239	0.0716067	7.04178	1.9e-12	2.2e-11	1.39831	TRUE	TRUE	ZNF136	19	12163064	12189881	zinc finger protein 136
PDXDC2P	ENSG00000196696		fy-2 KO	221.566	wt	123.762	167.906	0.723488	0.151831	4.76508	1.89e-06	1.04e-05	1.40418	TRUE	TRUE	PDXDC2P	16	69976297	70065948	nuclear pore complex-interacting protein
COL27A1	ENSG00000196739		fy-2 KO	959.049	wt	838.712	1095.35	0.188931	0.062497	3.02304	0.00250248	0.00717657	1.37039	TRUE	TRUE	COL27A1	9	114155560	114312511	collagen type XXVII alpha 1 chain
SNHG17	ENSG00000196756		fy-2 KO	4214.01	wt	3595.58	3726.69	0.226618	0.0434986	5.20977	1.89e-07	1.28e-06	1.3315	TRUE	TRUE	SNHG17	20	38420588	38435334	small nucleolar RNA host gene 17
ZNF700	ENSG00000196757		fy-2 KO	877.893	wt	696.222	708.129	0.324152	0.0767631	4.22276	2.41e-05	0.000105	1.45694	TRUE	TRUE	ZNF700	19	11925068	11950763	zinc finger protein 700
CD47	ENSG00000196776		fy-2 KO	1275.78	wt	1052.1	1210.2	0.27295	0.0552431	4.94088	7.78e-07	4.25e-06	1.51073	TRUE	TRUE	CD47	3	108043298	108091025	CD47 molecule
LAMB3	ENSG00000196878		fy-2 KO	8055.76	wt	6507.55	8316.66	0.304885	0.0434859	7.01113	2.36e-12	2.72e-11	1.39644	TRUE	TRUE	LAMB3	1	209614870	209652466	laminin subunit beta 3
ARHGEF12	ENSG00000196914		fy-2 KO	19195.8	wt	16076.5	18157	0.254371	0.0331991	7.662	1.83e-14	2.46e-13	1.44081	TRUE	TRUE	ARHGEF12	11	120337078	120489936	Rho guanine nucleotide exchange factor 12
PDLIM7	ENSG00000196923		fy-2 KO	2622.54	wt	2348.52	3003.75	0.157936	0.0401826	3.93044	8.48e-05	0.000361	1.31331	TRUE	TRUE	PDLIM7	5	177483394	177497601	PDZ and LIM domain 7
FLNA	ENSG00000196924		fy-2 KO	150728	wt	122510	140991	0.296137	0.0433638	6.82913	8.54e-12	1.01e-10	1.29182	TRUE	TRUE	FLNA	X	154348526	154374626	filamin A
FAM3C	ENSG00000196937		fy-2 KO	2635.33	wt	1916.75	1965.55	0.453217	0.0522197	8.67905	3.99e-18	7.68e-17	1.31439	TRUE	TRUE	FAM3C	7	121348851	121396334	FAM3 metabolism regulating signaling molecule C
ZSCAN25	ENSG00000197037		fy-2 KO	1193.02	wt	1036.34	1041.81	0.200279	0.0571079	3.50703	0.000453	0.00156799	1.37039	TRUE	TRUE	ZSCAN25	7	99616946	99632407	zinc finger and SCAN domain containing 25
ZNF420	ENSG00000197050		fy-2 KO	685.206	wt	555.441	557.184	0.294293	0.0784659	3.75059	0.000176	0.000657	1.40534	TRUE	TRUE	ZNF420	19	37078480	37130311	zinc finger protein 420
ZMYM1	ENSG00000197056		fy-2 KO	2911.81	wt	2612.24	2734.28	0.155236	0.0458149	3.38834	0.000703	0.00242122	1.31439	TRUE	TRUE	ZMYM1	1	35079367	35115859	zinc finger MYM-type containing 1
MAFG	ENSG00000197063		fy-2 KO	3170.08	wt	2688.51	3056.16	0.234875	0.047138	4.98272	6.27e-07	3.96e-06	1.31331	TRUE	TRUE	MAFG	17	81918270	81927714	MAF bZIP transcription factor G
SLC25A29	ENSG00000197119		fy-2 KO	2385.03	wt	1800.26	2023.68	0.400537	0.04784	8.37244	5.64e-17	8.79e-16	1.50766	TRUE	TRUE	SLC25A29	14	100291111	100306533	solute carrier family 25 member 29
ZNF772	ENSG00000197128		fy-2 KO	333.047	wt	261.891	259.089	0.327048	0.102997	3.17533	0.00149666	0.00447368	1.40418	TRUE	TRUE	ZNF772	19	57469586	57477570	zinc finger protein 772
ZNF785	ENSG00000197162		fy-2 KO	1040.7	wt	826.723	853.313	0.322852	0.0728588	4.4312	9.37e-06	4.65e-05	1.37039	TRUE	TRUE	ZNF785	16	30580656	30585771	zinc finger protein 785
MIRLET7BHG	ENSG00000197182		fy-2 KO	1741.39	wt	1000.62	1223.78	0.76419	0.0909944	8.39821	4.53e-17	7.13e-16	1.50276	TRUE	TRUE	MIRLET7BHG	22	46053869	46113928	MIRLET7B host gene
ENTPD4	ENSG00000197217		fy-2 KO	2325.51	wt	2044.24	2084.77	0.184445	0.0451699	4.08335	4.44e-05	0.000201	1.31439	TRUE	TRUE	ENTPD4	8	23385783	23457695	ectonucleoside triphosphate diphosphohydrolase 4
FITM2	ENSG00000197296		fy-2 KO	604.145	wt	473.122	464.995	0.338913	0.0843238	4.01919	5.84e-05	0.000311	1.06316	TRUE	TRUE	FITM2	20	44302838	44311169	fat storage inducing transmembrane protein 2
ZNF720	ENSG00000197302		fy-2 KO	792.747	wt	547.442	601.829	0.518275	0.0740764	6.99649	2.62e-12	2.95e-11	1.42259	TRUE	TRUE	ZNF720	16	31713234	31761565	zinc finger protein 720
ZNF655	ENSG00000197343		fy-2 KO	2548.78	wt	2161.21	2357.66	0.235942	0.0435795	5.41406	6.16e-08	3.96e-07	1.50766	TRUE	TRUE	ZNF655	7	99558406	99576453	zinc finger protein 655
HTT	ENSG00000197386		fy-2 KO	6883.05	wt	6386.85	6535.81	0.107502	0.0341416	3.14872	0.00163986	0.00487445	1.39644	TRUE	TRUE	HTT	4	3074681	3243959	huntingtin
VEPH1	ENSG00000197415		fy-2 KO	734.093	wt	358.984	380.047	0.99032	0.0912665	10.8509	1.98e-27	5.8e-26	1.45694	TRUE	TRUE	VEPH1	3	157259742	157503626	ventricular zone expressed PH domain containing 1
ZNF695	ENSG00000197472		fy-2 KO	80.3216	wt	47.2175	51.4765	0.599301	0.190897	3.13939	0.00169299	0.00617366	1.1001	TRUE	TRUE	ZNF695	1	246945549	247008093	zinc finger protein 695
MYO5A	ENSG00000197535		fy-2 KO	4571.98	wt	4036.07	4289.36	0.177924	0.0471643	3.77244	0.000162	0.000701	1.19776	TRUE	TRUE	MYO5A	15	52307283	52529050	myosin VA
C5orf42	ENSG00000197603		fy-2 KO	12262.6	wt	9485.76	11526.7	0.364046	0.0570164	6.38493	1.71e-10	1.63e-09	1.39644	TRUE	TRUE	C5orf42	5	37106978	37213622	ciliogenesis and planar polarity effector 1
ZNF841	ENSG00000197608		fy-2 KO	968.803	wt	671.965	728.79	0.506798	0.0861692	5.88143	4.07e-09	3.15e-08	1.45694	TRUE	TRUE	ZNF841	19	52064466	52084888	zinc finger protein 841
ZNF460	ENSG00000197714		fy-2 KO	5020.41	wt	3770.76	4053.87	0.40413	0.0635823	6.35601	2.07e-10	1.94e-09	1.40306	TRUE	TRUE	ZNF460	19	57280485	57293569	zinc finger protein 460
S100A10	ENSG00000197747		fy-2 KO	7078.48	wt	4991.83	7043.79	0.4973	0.0508865	9.77275	1.47e-22	3.63e-21	1.3315	TRUE	TRUE	S100A10	1	151982915	151994390	S100 calcium binding protein A10
HOXC6	ENSG00000197757		fy-2 KO	513.576	wt	422.03	460.179	0.272312	0.0875028	3.11204	0.00185801	0.00522858	1.45694	TRUE	TRUE	HOXC6	12	54015897	54030823	homeobox C6
TXNRD3	ENSG00000197763		fy-2 KO	469.566	wt	369.532	334.246	0.324545	0.106069	3.05977	0.00221507	0.00623807	1.42259	TRUE	TRUE	TXNRD3	3	126607052	126655155	thioredoxin reductase 3
CFD	ENSG00000197766		fy-2 KO	2665.59	wt	2093.19	1921.89	0.342465	0.0591359	5.79115	6.99e-09	5.8e-08	1.31439	TRUE	TRUE	CFD	19	859643	863630	complement factor D
ZNF780A	ENSG00000197782		fy-2 KO	1378.2	wt	1153.41	1077.38	0.250922	0.0639133	3.92597	8.64e-05	0.000353	1.37039	TRUE	TRUE	ZNF780A	19	40076123	40090938	zinc finger protein 780A
ZNF181	ENSG00000197841		fy-2 KO	640.892	wt	510.447	522.15	0.318457	0.0772479	4.12253	3.75e-05	0.000157	1.45694	TRUE	TRUE	ZNF181	19	34734575	34745378	zinc finger protein 181
SPG7	ENSG00000197912		fy-2 KO	6120.49	wt	5242.3	5666.78	0.221864	0.0385222	5.75939	8.44e-09	6.67e-08	1.3677	TRUE	TRUE	SPG7	16	89508403	89557766	SPG7 matrix AAA peptidase subunit, paraplegin
ZNF311	ENSG00000197935		fy-2 KO	211.892	wt	158.364	157.71	0.383281	0.128695	2.9782	0.00289945	0.0080275	1.39831	TRUE	TRUE	ZNF311	6	28994785	29005316	zinc finger protein 311
DNM3	ENSG00000197959		fy-2 KO	150.011	wt	88.5156	114.655	0.633153	0.164937	3.83876	0.000124	0.000477	1.40418	TRUE	TRUE	DNM3	1	171841498	172418466	dynamin 3
VPS13A	ENSG00000197969		fy-2 KO	11372	wt	9809.77	10050.2	0.210239	0.0508658	4.13321	3.58e-05	0.000168	1.29182	TRUE	TRUE	VPS13A	9	77177353	77421541	vacuolar protein sorting 13 homolog A
ZNF84	ENSG00000198040		fy-2 KO	1578.47	wt	1144.7	1170.14	0.457161	0.0524311	8.71926	2.8e-18	4.75e-17	1.51073	TRUE	TRUE	ZNF84	12	133037292	133063298	zinc finger protein 84
NPIPB13	ENSG00000198064		fy-2 KO	110.186	wt	22.0125	62.7769	0.893464	0.216351	4.12969	3.63e-05	0.000177	1.2377	TRUE	TRUE	NPIPB13	16	30226548	30239420	nuclear pore complex interacting protein family, member B13
SFI1	ENSG00000198089		fy-2 KO	1639.03	wt	1407.77	1584.16	0.214021	0.0666233	3.21241	0.00131628	0.00374133	1.51073	TRUE	TRUE	SFI1	22	31496275	31618551	SFI1 centrin binding protein
HIBCH	ENSG00000198130		fy-2 KO	1233.65	wt	997.287	1057.02	0.300312	0.0619845	4.84495	1.27e-06	6.92e-06	1.45694	TRUE	TRUE	HIBCH	2	190203921	190320045	3-hydroxyisobutyryl-CoA hydrolase
ZNF544	ENSG00000198131		fy-2 KO	2431.09	wt	1930.15	2121.34	0.328646	0.0513957	6.39443	1.61e-10	1.61e-09	1.3315	TRUE	TRUE	ZNF544	19	58228594	58264092	zinc finger protein 544
MIER1	ENSG00000198160		fy-2 KO	6904.21	wt	6347.23	6926.66	0.120251	0.0406062	2.96139	0.00306251	0.00819568	1.44081	TRUE	TRUE	MIER1	1	66924895	66988619	MIER1 transcriptional regulator
MAN1A2	ENSG00000198162		fy-2 KO	6562.37	wt	5774.47	6257.12	0.18267	0.0467343	3.90869	9.28e-05	0.000423	1.20359	TRUE	TRUE	MAN1A2	1	117367449	117528872	mannosidase alpha class 1A member 2
UCKL1	ENSG00000198276		fy-2 KO	1398.27	wt	1168.81	1259.78	0.253322	0.0638245	3.96904	7.22e-05	0.000274	1.52357	TRUE	TRUE	UCKL1	20	63939829	63956415	uridine-cytidine kinase 1 like 1
ASPH	ENSG00000198363		fy-2 KO	29504.7	wt	26474.8	30346.7	0.155676	0.0297838	5.22688	1.72e-07	1.21e-06	1.29182	TRUE	TRUE	ASPH	8	61500556	61714596	aspartate beta-hydroxylase
ZNF26	ENSG00000198393		fy-2 KO	784.337	wt	521.493	597.909	0.564905	0.0872608	6.47375	9.56e-11	1.21e-09	1.06316	TRUE	TRUE	ZNF26	12	132986464	133027103	zinc finger protein 26
TXNRD1	ENSG00000198431		fy-2 KO	43889.2	wt	35158	42211.3	0.317219	0.0413756	7.66683	1.76e-14	2.56e-13	1.3315	TRUE	TRUE	TXNRD1	12	104215779	104350283	thioredoxin reductase 1
ZNF583	ENSG00000198440		fy-2 KO	172.404	wt	116.458	129.93	0.503902	0.141314	3.56583	0.000363	0.00125789	1.40534	TRUE	TRUE	ZNF583	19	56423150	56436035	zinc finger protein 583
ZNF480	ENSG00000198464		fy-2 KO	1547.24	wt	1249.29	1471.9	0.299947	0.0745388	4.02404	5.72e-05	0.000237	1.41745	TRUE	TRUE	ZNF480	19	52297177	52325922	zinc finger protein 480
ZNF587	ENSG00000198466		fy-2 KO	4479.58	wt	4046.38	3836.34	0.145315	0.0396363	3.66622	0.000246	0.00094	1.31439	TRUE	TRUE	ZNF587	19	57849857	57865112	zinc finger protein 587
ZNF808	ENSG00000198482		fy-2 KO	129.328	wt	88.9878	112.908	0.46455	0.156033	2.97725	0.00290846	0.00792963	1.42259	TRUE	TRUE	ZNF808	19	52527652	52564464	zinc finger protein 808
TMA16	ENSG00000198498		fy-2 KO	1569.7	wt	1367.77	1425.15	0.195646	0.0563376	3.47275	0.000515	0.0016188	1.504	TRUE	TRUE	TMA16	4	163494461	163520539	translation machinery associated 16 homolog
ZNF28	ENSG00000198538		fy-2 KO	1276.07	wt	1071.07	1084.18	0.247684	0.0655943	3.77599	0.000159	0.000614	1.37039	TRUE	TRUE	ZNF28	19	52797409	52821633	zinc finger protein 28
ZNF789	ENSG00000198556		fy-2 KO	795.752	wt	634.739	705.205	0.317276	0.0697782	4.54693	5.44e-06	2.78e-05	1.38814	TRUE	TRUE	ZNF789	7	99472841	99487594	zinc finger protein 789
CTNND1	ENSG00000198561		fy-2 KO	11784.8	wt	10937.1	11468.6	0.107198	0.0349328	3.06868	0.00215007	0.00600126	1.44081	TRUE	TRUE	CTNND1	11	57761797	57819178	catenin delta 1
DDX39B	ENSG00000198563		fy-2 KO	3010.98	wt	2422.5	2800.76	0.306636	0.064434	4.75892	1.95e-06	1.23e-05	1.19776	TRUE	TRUE	DDX39B	6	31530219	31542448	DExD-box helicase 39B
MDM4	ENSG00000198625		fy-2 KO	8961.9	wt	6952.63	7465.8	0.360154	0.0559579	6.43617	1.23e-10	1.21e-09	1.3677	TRUE	TRUE	MDM4	1	204516379	204558120	MDM4 regulator of p53
RYR2	ENSG00000198626		fy-2 KO	3098.91	wt	831.517	1208.54	1.86345	0.0622779	29.9215	1.03e-196	1.21e-193	1.50276	TRUE	TRUE	RYR2	1	237042205	237833988	ryanodine receptor 2
TUSC1	ENSG00000198680		fy-2 KO	1007.58	wt	875.599	971.388	0.198562	0.0656821	3.02308	0.00250216	0.00709317	1.38814	TRUE	TRUE	TUSC1	9	25676389	25678440	tumor suppressor candidate 1
IPO9	ENSG00000198700		fy-2 KO	16027.7	wt	14207.1	14519.4	0.173303	0.0285888	6.06193	1.35e-09	9.89e-09	1.64877	TRUE	TRUE	IPO9	1	201829141	201884294	importin 9
ZNF652	ENSG00000198740		fy-2 KO	5574.6	wt	4991.19	5195.86	0.157753	0.0414102	3.80953	0.000139	0.000544	1.3677	TRUE	TRUE	ZNF652	17	49294565	49362473	zinc finger protein 652
SLC5A3	ENSG00000198743		fy-2 KO	8843.93	wt	4574.87	5861.77	0.934404	0.0577728	16.1738	7.72e-59	9.04e-57	1.3315	TRUE	TRUE	SLC5A3	21	34073570	34106262	solute carrier family 5 member 3
FAM169A	ENSG00000198780		fy-2 KO	29.1106	wt	7.5074	10.9667	0.963132	0.217553	4.42711	9.55e-06	0.000463	0.111888	TRUE	TRUE	FAM169A	5	74777574	74866838	family with sequence similarity 169 member A
MTOR	ENSG00000198793		fy-2 KO	7195.44	wt	6461.51	6596.59	0.154206	0.0395958	3.8945	9.84e-05	0.000397	1.3677	TRUE	TRUE	MTOR	1	11106535	11262507	mechanistic target of rapamycin kinase
ALPK2	ENSG00000198796		fy-2 KO	4227.28	wt	2650.58	3333.45	0.666008	0.0470133	14.1664	1.48e-45	9.95e-44	1.40306	TRUE	TRUE	ALPK2	18	58481247	58628957	alpha kinase 2
LRIG2	ENSG00000198799		fy-2 KO	2107.2	wt	1729.03	1864.46	0.280459	0.0549666	5.10235	3.35e-07	2.21e-06	1.31439	TRUE	TRUE	LRIG2	1	113073209	113132260	leucine rich repeats and immunoglobulin like domains 2
ARHGAP11A	ENSG00000198826		fy-2 KO	8343.52	wt	6998.31	7696.87	0.25125	0.044842	5.603	2.11e-08	1.58e-07	1.3677	TRUE	TRUE	ARHGAP11A	15	32615490	32639949	Rho GTPase activating protein 11A
R3HDM4	ENSG00000198858		fy-2 KO	1739.72	wt	1451.67	1498.23	0.256627	0.0602167	4.26173	2.03e-05	8.6e-05	1.52357	TRUE	TRUE	R3HDM4	19	896503	913231	R3H domain containing 4
TSEN15	ENSG00000198860		fy-2 KO	1727.71	wt	1418.39	1617.69	0.279951	0.0555785	5.03703	4.73e-07	2.68e-06	1.50276	TRUE	TRUE	TSEN15	1	184051677	184074212	tRNA splicing endonuclease subunit 15
PRC1	ENSG00000198901		fy-2 KO	11419	wt	10220.2	10848.5	0.159036	0.0376961	4.21889	2.46e-05	0.000111	1.39644	TRUE	TRUE	PRC1	15	90966038	90995629	protein regulator of cytokinesis 1
C1orf174	ENSG00000198912		fy-2 KO	1006.69	wt	835.863	971.926	0.262928	0.0618735	4.24945	2.14e-05	9.88e-05	1.38749	TRUE	TRUE	C1orf174	1	3889125	3900285	chromosome 1 open reading frame 174
NOS1AP	ENSG00000198929		fy-2 KO	587.959	wt	430.683	408.057	0.42189	0.106225	3.97168	7.14e-05	0.000288	1.42259	TRUE	TRUE	NOS1AP	1	162069774	162370475	nitric oxide synthase 1 adaptor protein
L3MBTL3	ENSG00000198945		fy-2 KO	237.971	wt	113.529	150.455	0.962693	0.136687	7.04306	1.88e-12	2.16e-11	1.41329	TRUE	TRUE	L3MBTL3	6	130018589	130140480	L3MBTL histone methyl-lysine binding protein 3
MFAP3L	ENSG00000198948		fy-2 KO	561.798	wt	272.542	336.813	1.00073	0.0912693	10.9646	5.66e-28	2.32e-26	1.06316	TRUE	TRUE	MFAP3L	4	169986597	170033031	microfibril associated protein 3 like
SMG5	ENSG00000198952		fy-2 KO	7765.57	wt	6387.34	7497.44	0.280422	0.0352087	7.96456	1.66e-15	2.55e-14	1.3677	TRUE	TRUE	SMG5	1	156249224	156282825	SMG5 nonsense mediated mRNA decay factor
MIR421	ENSG00000202566		fy-2 KO	42.0486	wt	19.2312	27.6846	0.664431	0.217413	3.05608	0.00224252	0.0078512	1.11048	TRUE	TRUE	MIR421	X	74218377	74218461	microRNA 421
AC144450.2	ENSG00000203635		fy-2 KO	28.3676	wt	5.37633	9.43375	0.933748	0.204768	4.56003	5.11e-06	0.000149	0.210849	TRUE	TRUE	AC144450.2	2	1620510	1625419	NA
EFCAB2	ENSG00000203666		fy-2 KO	1003.62	wt	622.992	831.234	0.664101	0.081013	8.19747	2.46e-16	3.78e-15	1.45694	TRUE	TRUE	EFCAB2	1	244969982	245127164	EF-hand calcium binding domain 2
CHML	ENSG00000203668		fy-2 KO	18093.9	wt	14427.5	14643.6	0.323021	0.0467019	6.91665	4.62e-12	4.42e-11	1.64877	TRUE	TRUE	CHML	1	241628853	241640254	CHM like Rab escort protein
RP11-296O14.3	ENSG00000203739		fy-2 KO	272.208	wt	177.338	226.079	0.54507	0.140383	3.88274	0.000103	0.000405	1.40418	TRUE	TRUE	RP11-296O14.3	1	173417793	173461362	PRDX6 antisense RNA 1
MSTO2P	ENSG00000203761		fy-2 KO	246.519	wt	182.949	184.685	0.394418	0.124044	3.17966	0.00147449	0.00436694	1.42259	TRUE	TRUE	MSTO2P	1	155745829	155750137	misato family member 2, pseudogene
ADAMTSL4-AS1	ENSG00000203804		fy-2 KO	296.092	wt	174.121	196.023	0.653876	0.158226	4.13255	3.59e-05	0.000156	1.40534	TRUE	TRUE	ADAMTSL4-AS1	1	150560895	150574552	ADAMTSL4 antisense RNA 1
PCMTD2	ENSG00000203880		fy-2 KO	1706.06	wt	1494.08	1502.02	0.189376	0.0483438	3.91727	8.96e-05	0.000335	1.50276	TRUE	TRUE	PCMTD2	20	64255741	64275653	protein-L-isoaspartate (D-aspartate) O-methyltransferase domain containing 2
SAMD13	ENSG00000203943		fy-2 KO	84.3376	wt	37.2208	45.4517	0.856219	0.201647	4.24613	2.17e-05	0.00028	0.448481	TRUE	TRUE	SAMD13	1	84301656	84350796	sterile alpha motif domain containing 13
ZYG11A	ENSG00000203995		fy-2 KO	3167.75	wt	2814.92	2899.94	0.168068	0.0478233	3.51436	0.000441	0.00158952	1.31331	TRUE	TRUE	ZYG11A	1	52842511	52894998	zyg-11 family member A, cell cycle regulator
LINC00963	ENSG00000204054		fy-2 KO	2569.71	wt	2156.68	2163.45	0.250023	0.0435508	5.74094	9.42e-09	7.7e-08	1.31439	TRUE	TRUE	LINC00963	9	129483451	129513517	long intergenic non-protein coding RNA 963
MRPL38	ENSG00000204316		fy-2 KO	180.657	wt	107.379	128.125	0.672262	0.136899	4.91063	9.08e-07	5.2e-06	1.42259	TRUE	TRUE	MRPL38	17	75898643	75905413	mitochondrial ribosomal protein L38
HSPA1B	ENSG00000204388		fy-2 KO	6815.65	wt	4703.51	5285.83	0.495612	0.115659	4.28513	1.83e-05	8.85e-05	1.3315	TRUE	TRUE	HSPA1B	6	31827735	31830255	heat shock protein family A (Hsp70) member 1B
HSPA1A	ENSG00000204389		fy-2 KO	6457.85	wt	4455.34	4759.93	0.513343	0.0882309	5.81818	5.95e-09	5.41e-08	1.20359	TRUE	TRUE	HSPA1A	6	31815543	31817946	heat shock protein family A (Hsp70) member 1A
MBD5	ENSG00000204406		fy-2 KO	1224.83	wt	934.124	1050.66	0.368905	0.100645	3.66542	0.000247	0.000899	1.38863	TRUE	TRUE	MBD5	2	148021011	148516971	methyl-CpG binding domain protein 5
MSH5	ENSG00000204410		fy-2 KO	282.053	wt	205.693	243.15	0.406805	0.134252	3.03017	0.00244419	0.00689479	1.40418	TRUE	TRUE	MSH5	6	31739948	31762834	mutS homolog 5
HLA-C	ENSG00000204525		fy-2 KO	5300.28	wt	4780.03	4977.71	0.147349	0.0469093	3.14114	0.0016829	0.00507745	1.3677	TRUE	TRUE	HLA-C	6	31268749	31272130	major histocompatibility complex, class I, C
ZNF468	ENSG00000204604		fy-2 KO	800.035	wt	661.007	743.115	0.266621	0.0811795	3.28433	0.00102224	0.0032195	1.38749	TRUE	TRUE	ZNF468	19	52838008	52857649	zinc finger protein 468
ZNRD1ASP	ENSG00000204623		fy-2 KO	878.642	wt	531.214	618.747	0.623191	0.154695	4.02852	5.61e-05	0.0003	1.06316	TRUE	TRUE	ZNRD1ASP	6	30001011	30061640	zinc ribbon domain containing 1 antisense, pseudogene
GABBR1	ENSG00000204681		fy-2 KO	405.837	wt	232.652	296.21	0.738199	0.120018	6.15075	7.71e-10	6.71e-09	1.42259	TRUE	TRUE	GABBR1	6	29602235	29633185	gamma-aminobutyric acid type B receptor subunit 1
RANBP17	ENSG00000204764		fy-2 KO	1320.67	wt	1061.04	1109.99	0.305455	0.0761029	4.0137	5.98e-05	0.000251	1.38863	TRUE	TRUE	RANBP17	5	170861870	171300015	RAN binding protein 17
TCTN1	ENSG00000204852		fy-2 KO	1072.07	wt	915.612	881.602	0.221967	0.0642469	3.45491	0.00055	0.00185433	1.38863	TRUE	TRUE	TCTN1	12	110614027	110649430	tectonic family member 1
FAM216A	ENSG00000204856		fy-2 KO	1377.58	wt	1178.33	1172.21	0.22211	0.0560049	3.9659	7.31e-05	0.000294	1.41745	TRUE	TRUE	FAM216A	12	110468364	110490385	family with sequence similarity 216 member A
ZNF783	ENSG00000204946		fy-2 KO	947.614	wt	733.987	761.638	0.360922	0.0671967	5.37113	7.82e-08	5.42e-07	1.37039	TRUE	TRUE	ZNF783	7	149262171	149297302	zinc finger family member 783
VIT	ENSG00000205221		fy-2 KO	522.407	wt	297.634	453.928	0.776404	0.090684	8.56165	1.11e-17	1.88e-16	1.45694	TRUE	TRUE	VIT	2	36696690	36814792	vitrin
PDE7A	ENSG00000205268		fy-2 KO	2624.34	wt	1899.86	2189.4	0.458874	0.0532003	8.6254	6.39e-18	1.32e-16	1.19776	TRUE	TRUE	PDE7A	8	65717510	65841952	phosphodiesterase 7A
AC004980.7	ENSG00000205485		fy-2 KO	1226.39	wt	939.255	1054.47	0.375946	0.0657277	5.71975	1.07e-08	8.24e-08	1.38814	TRUE	TRUE	AC004980.7	7	76549360	76627982	uncharacterized LOC100133091
RGL3	ENSG00000205517		fy-2 KO	613.618	wt	483.751	518.071	0.32367	0.0995618	3.25094	0.00115022	0.00354125	1.40534	TRUE	TRUE	RGL3	19	11394057	11419342	ral guanine nucleotide dissociation stimulator like 3
SMG1P2	ENSG00000205534		fy-2 KO	435.387	wt	268.493	323.918	0.630552	0.130518	4.83116	1.36e-06	7.56e-06	1.42259	TRUE	TRUE	SMG1P2	16	29527568	29594966	SMG1 pseudogene 2
LINC01446	ENSG00000205628		fy-2 KO	391.576	wt	251.928	286.425	0.587522	0.118142	4.97303	6.59e-07	3.89e-06	1.40534	TRUE	TRUE	LINC01446	7	53655509	53811931	long intergenic non-protein coding RNA 1446
RP11-706O15.1	ENSG00000205664		fy-2 KO	1648.55	wt	1494.71	1489.4	0.139861	0.0472297	2.96128	0.0030636	0.00831242	1.41745	TRUE	TRUE	RP11-706O15.1	X	3817528	3843857	NA
ITPRIPL2	ENSG00000205730		fy-2 KO	15690.5	wt	14415.4	13996.4	0.121482	0.0342195	3.55008	0.000385	0.00114833	1.64877	TRUE	TRUE	ITPRIPL2	16	19113932	19116455	ITPRIP like 2
HERC2P9	ENSG00000206149		fy-2 KO	883.029	wt	707.328	749.716	0.30785	0.0826595	3.72431	0.000196	0.00073	1.38749	TRUE	TRUE	HERC2P9	15	28589492	28685264	hect domain and RLD 2 pseudogene 9
FOXL2NB	ENSG00000206262		fy-2 KO	719.805	wt	588.016	607.249	0.283952	0.0715876	3.9665	7.29e-05	0.000293	1.42259	TRUE	TRUE	FOXL2NB	3	138947234	138953451	FOXL2 neighbor
HCP5	ENSG00000206337		fy-2 KO	1322.69	wt	835.32	915.236	0.650103	0.0640751	10.1459	3.45e-24	9.16e-23	1.37039	TRUE	TRUE	HCP5	6	31463182	31465704	HLA complex P5
HCG27	ENSG00000206344		fy-2 KO	83.7609	wt	50.1465	64.1862	0.571225	0.185591	3.07787	0.00208489	0.00732652	1.11605	TRUE	TRUE	HCG27	6	31197760	31203968	HLA complex group 27
HLA-A	ENSG00000206503		fy-2 KO	14081	wt	12347.1	12676.3	0.186774	0.052926	3.52896	0.000417	0.00143159	1.39644	TRUE	TRUE	HLA-A	6	29941260	29945884	major histocompatibility complex, class I, A
HACD2	ENSG00000206527		fy-2 KO	14005.8	wt	11279	13026.5	0.310617	0.0346461	8.96544	3.09e-19	5.8e-18	1.44081	TRUE	TRUE	HACD2	3	123491554	123585185	3-hydroxyacyl-CoA dehydratase 2
RP11-553A10.1	ENSG00000206532		fy-2 KO	79.6684	wt	14.1085	23.8783	1.6865	0.217557	7.75197	9.05e-15	2.99e-13	0.583018	TRUE	TRUE	RP11-553A10.1	3	110892123	110893476	NA
ANKRD28	ENSG00000206560		fy-2 KO	8187.71	wt	7169.79	7368.98	0.190513	0.0349304	5.45408	4.92e-08	3.45e-07	1.39644	TRUE	TRUE	ANKRD28	3	15667236	15859771	ankyrin repeat domain 28
THUMPD3-AS1	ENSG00000206573		fy-2 KO	1799	wt	1429.88	1382.42	0.323128	0.06903	4.68098	2.86e-06	1.42e-05	1.504	TRUE	TRUE	THUMPD3-AS1	3	9349689	9397493	THUMPD3 antisense RNA 1
Y_RNA	ENSG00000206728		fy-2 KO	40.9162	wt	13.476	26.9102	0.870744	0.218584	3.98356	6.79e-05	0.000736	0.476169	TRUE	TRUE	Y_RNA	3	23273807	23273910	Y RNA
RNU6-171P	ENSG00000207082		fy-2 KO	34.7656	wt	10.4706	19.6309	0.853278	0.220276	3.87367	0.000107	0.00161393	0.314074	TRUE	TRUE	RNU6-171P	1	164639565	164639671	RNA, U6 small nuclear 171, pseudogene
RNU1-106P	ENSG00000207110		fy-2 KO	92.5703	wt	36.9349	67.8321	0.948797	0.196085	4.8387	1.31e-06	9.24e-06	1.1001	TRUE	TRUE	RNU1-106P	8	127999131	127999294	RNA, variant U1 small nuclear 32
TAS2R19	ENSG00000212124		fy-2 KO	168.809	wt	89.2855	110.959	0.692865	0.191439	3.61925	0.000295	0.0010391	1.41329	TRUE	TRUE	TAS2R19	12	11021619	11022620	taste 2 receptor member 19
TAS2R15P	ENSG00000212125		fy-2 KO	171.459	wt	103.237	119.03	0.555526	0.190407	2.91757	0.00352774	0.00936266	1.42259	TRUE	TRUE	TAS2R15P	12	10964425	10965352	taste 2 receptor member 15 pseudogene
TAS2R14	ENSG00000212127		fy-2 KO	230.974	wt	122.678	154.91	0.751275	0.169533	4.43144	9.36e-06	4.54e-05	1.40534	TRUE	TRUE	TAS2R14	12	10937408	11171573	taste 2 receptor member 14
TAS2R13	ENSG00000212128		fy-2 KO	113.982	wt	46.6473	72.7756	0.927742	0.197965	4.68639	2.78e-06	1.66e-05	1.2377	TRUE	TRUE	TAS2R13	12	10907926	10909562	taste 2 receptor member 13
LINC01089	ENSG00000212694		fy-2 KO	339.8	wt	224.059	264.664	0.553283	0.118555	4.66688	3.06e-06	1.61e-05	1.40534	TRUE	TRUE	LINC01089	12	121795267	121803484	long intergenic non-protein coding RNA 1089
DENND1B	ENSG00000213047		fy-2 KO	2687.04	wt	2158.87	2257.19	0.311766	0.047981	6.49769	8.16e-11	8.56e-10	1.31439	TRUE	TRUE	DENND1B	1	197552255	197775426	DENN domain containing 1B
SFT2D2	ENSG00000213064		fy-2 KO	16926.1	wt	14651.5	15579.7	0.207165	0.0296794	6.9801	2.95e-12	3.26e-11	1.44081	TRUE	TRUE	SFT2D2	1	168226008	168253025	SFT2 domain containing 2
FGFR1OP	ENSG00000213066		fy-2 KO	634.745	wt	477.793	543.625	0.389459	0.0954558	4.08	4.5e-05	0.000185	1.45694	TRUE	TRUE	FGFR1OP	6	166999182	167052713	centrosomal protein 43
QTRT1	ENSG00000213339		fy-2 KO	1955.98	wt	1621.1	1617.9	0.267446	0.0497537	5.37539	7.64e-08	5.13e-07	1.41745	TRUE	TRUE	QTRT1	19	10701451	10713365	queuine tRNA-ribosyltransferase catalytic subunit 1
PVRIG	ENSG00000213413		fy-2 KO	92.0683	wt	46.8713	74.7363	0.783328	0.171871	4.55766	5.17e-06	3.3e-05	1.1001	TRUE	TRUE	PVRIG	7	100219236	100221490	PVR related immunoglobulin domain containing
ERV3-1	ENSG00000213462		fy-2 KO	210.232	wt	149.171	158.725	0.435142	0.145573	2.98917	0.00279736	0.00771483	1.41329	TRUE	TRUE	ERV3-1	7	64990809	65006743	endogenous retrovirus group 3 member 1, envelope
RP11-486G15.1	ENSG00000213540		fy-2 KO	55.6708	wt	25.4105	37.8599	0.731751	0.210624	3.47421	0.000512	0.00214286	1.1001	TRUE	TRUE	RP11-486G15.1	1	84085741	84086233	TXN2 pseudogene 1
HEXA	ENSG00000213614		fy-2 KO	1538.6	wt	1387.44	1449.22	0.147426	0.0491782	2.99779	0.00271944	0.00703699	1.52357	TRUE	TRUE	HEXA	15	72340919	72376476	hexosaminidase subunit alpha
S1PR3	ENSG00000213694		fy-2 KO	920.53	wt	640.365	812.587	0.507068	0.0763849	6.63833	3.17e-11	3.29e-10	1.38749	TRUE	TRUE	S1PR3	9	88991447	89005010	sphingosine-1-phosphate receptor 3
DDX47	ENSG00000213782		fy-2 KO	307.125	wt	227.204	308.51	0.396568	0.122926	3.22607	0.00125502	0.00489515	1.06316	TRUE	TRUE	DDX47	12	12813316	12829981	DEAD-box helicase 47
ZNF888	ENSG00000213793		fy-2 KO	801.88	wt	648.899	703.671	0.2965	0.0738432	4.01526	5.94e-05	0.000253	1.37039	TRUE	TRUE	ZNF888	19	52908169	52923470	zinc finger protein 888
ZNF845	ENSG00000213799		fy-2 KO	1132.58	wt	955.195	989.762	0.238219	0.0809577	2.94251	0.00325563	0.00903688	1.37039	TRUE	TRUE	ZNF845	19	53333749	53354869	zinc finger protein 845
HBE1	ENSG00000213931		fy-2 KO	39.9084	wt	6.56255	10.0817	1.2935	0.210348	6.14931	7.78e-10	4.08e-08	0.212217	TRUE	TRUE	HBE1	11	5268345	5505604	hemoglobin subunit epsilon 1
AP1G2	ENSG00000213983		fy-2 KO	1123.82	wt	869.382	982.002	0.359082	0.0739972	4.85265	1.22e-06	6.69e-06	1.45694	TRUE	TRUE	AP1G2	14	23559565	23568070	adaptor related protein complex 1 subunit gamma 2
NAXD	ENSG00000213995		fy-2 KO	2007.02	wt	1795.43	1744.61	0.158072	0.0544161	2.90488	0.00367394	0.00925111	1.504	TRUE	TRUE	NAXD	13	110615460	110639993	NAD(P)HX dehydratase
GANC	ENSG00000214013		fy-2 KO	993.694	wt	858.599	840.59	0.204828	0.0655824	3.12322	0.00178882	0.0052733	1.38863	TRUE	TRUE	GANC	15	42274242	42356935	glucosidase alpha, neutral C
ZNF891	ENSG00000214029		fy-2 KO	1284.93	wt	1035.71	1079.7	0.299582	0.0817005	3.66683	0.000246	0.000895	1.38814	TRUE	TRUE	ZNF891	12	133106817	133130473	zinc finger protein 891
AC024560.3	ENSG00000214135		fy-2 KO	1132.89	wt	915.673	1010.07	0.299156	0.0714241	4.18844	2.81e-05	0.000126	1.38863	TRUE	TRUE	AC024560.3	3	197614027	197627906	succinate dehydrogenase complex flavoprotein subunit A pseudogene
ST7-OT4	ENSG00000214188		fy-2 KO	188.952	wt	84.9502	120.585	0.907763	0.181698	4.99599	5.85e-07	3.5e-06	1.39831	TRUE	TRUE	ST7-OT4	7	116953899	116959817	ST7 overlapping transcript 4
RP11-252A24.2	ENSG00000214331		fy-2 KO	595.583	wt	451.921	487.875	0.378296	0.0950735	3.97898	6.92e-05	0.000363	1.06316	TRUE	TRUE	RP11-252A24.2	16	74332402	74368161	pyruvate dehydrogenase phosphatase regulatory subunit 2, pseudogene
NEURL1B	ENSG00000214357		fy-2 KO	624.074	wt	232.093	302.391	1.35769	0.0998097	13.6028	3.85e-42	2.25e-40	1.39831	TRUE	TRUE	NEURL1B	5	172641266	172691540	neuralized E3 ubiquitin protein ligase 1B
CPEB1	ENSG00000214575		fy-2 KO	177.274	wt	131.736	138.378	0.388247	0.131178	2.95969	0.00307952	0.00841012	1.40534	TRUE	TRUE	CPEB1	15	82543834	82647977	cytoplasmic polyadenylation element binding protein 1
RPL9P16	ENSG00000214676		fy-2 KO	115.09	wt	45.544	88.6197	0.65999	0.220296	2.99592	0.00273617	0.00847435	1.2377	TRUE	TRUE	RPL9P16	4	168755816	168756382	ribosomal protein L9 pseudogene 16
SEPT7P2	ENSG00000214765		fy-2 KO	789.997	wt	651.212	639.164	0.269136	0.078612	3.4236	0.000618	0.00261051	1.06316	TRUE	TRUE	SEPT7P2	7	45723787	45768964	septin 7 pseudogene 2
RP11-726G1.1	ENSG00000214776		fy-2 KO	247.95	wt	166.583	196.007	0.51797	0.129949	3.98593	6.72e-05	0.000273	1.42259	TRUE	TRUE	RP11-726G1.1	12	9557314	9576275	NA
RP11-480I12.5	ENSG00000214796		fy-2 KO	213.214	wt	137.256	144.424	0.574862	0.133057	4.32042	1.56e-05	7.21e-05	1.41329	TRUE	TRUE	RP11-480I12.5	1	202851828	202861620	tubulin alpha 5, pseudogene
DDX12P	ENSG00000214826		fy-2 KO	1205.8	wt	929.681	1052.06	0.354572	0.0999011	3.54923	0.000386	0.00128649	1.45694	TRUE	TRUE	DDX12P	12	9418673	9448229	DEAD/H-box helicase 12, pseudogene
EVPLL	ENSG00000214860		fy-2 KO	96.4972	wt	52.5238	61.1239	0.693216	0.184862	3.74992	0.000177	0.000884	1.01285	TRUE	TRUE	EVPLL	17	18377662	18389647	envoplakin like
LRRC69	ENSG00000214954		fy-2 KO	156.109	wt	104.122	115.158	0.50404	0.153958	3.27388	0.00106081	0.0032538	1.42259	TRUE	TRUE	LRRC69	8	91102619	91219236	leucine rich repeat containing 69
AC025171.1	ENSG00000215068		fy-2 KO	574.806	wt	455.787	481.051	0.322216	0.0824488	3.90808	9.3e-05	0.000369	1.40534	TRUE	TRUE	AC025171.1	5	43042093	43045390	uncharacterized LOC153684
CBWD7	ENSG00000215126		fy-2 KO	345.493	wt	247.209	287.632	0.445346	0.118618	3.75444	0.000174	0.000628	1.45694	TRUE	TRUE	CBWD7	9	41131306	41189436	COBW domain containing 6
RP11-1023L17.1	ENSG00000215158		fy-2 KO	999.69	wt	697.5	835.743	0.456467	0.143694	3.17667	0.00148977	0.00455381	1.37039	TRUE	TRUE	RP11-1023L17.1	5	34199797	34244698	NA
GOLGA8B	ENSG00000215252		fy-2 KO	1514.28	wt	1130.03	1379.48	0.384852	0.124675	3.08685	0.00202291	0.0054761	1.504	TRUE	TRUE	GOLGA8B	15	34525207	34582860	golgin A8 family member B
DDX3X	ENSG00000215301		fy-2 KO	39300	wt	35777.3	37691.6	0.134739	0.0337012	3.99804	6.39e-05	0.000258	1.44081	TRUE	TRUE	DDX3X	X	41333398	41364472	DEAD-box helicase 3 X-linked
MIR99AHG	ENSG00000215386		fy-2 KO	951.352	wt	715.228	776.236	0.389974	0.0979731	3.98042	6.88e-05	0.000285	1.38814	TRUE	TRUE	MIR99AHG	21	16070522	16609775	mir-99a-let-7c cluster host gene
MIR17HG	ENSG00000215417		fy-2 KO	1249.2	wt	1047	847.723	0.24828	0.0682816	3.63612	0.000277	0.000996	1.38863	TRUE	TRUE	MIR17HG	13	91347820	91354579	miR-17-92a-1 cluster host gene
ZNF407	ENSG00000215421		fy-2 KO	1971.89	wt	1538.45	1726.2	0.350214	0.0631149	5.54883	2.88e-08	2.05e-07	1.41745	TRUE	TRUE	ZNF407	18	74631020	75065669	zinc finger protein 407
MCM3AP-AS1	ENSG00000215424		fy-2 KO	1000.94	wt	725.267	702.904	0.450931	0.0760958	5.92583	3.11e-09	2.59e-08	1.37039	TRUE	TRUE	MCM3AP-AS1	21	46229244	46251701	MCM3AP antisense RNA 1
LINC01139	ENSG00000215808		fy-2 KO	62.1758	wt	6.89919	30.5255	1.898	0.216049	8.78503	1.56e-18	3.84e-17	1.051	TRUE	TRUE	LINC01139	1	238480384	238486023	long intergenic non-protein coding RNA 1139
CROCCP2	ENSG00000215908		fy-2 KO	671.676	wt	525.151	569.303	0.340552	0.085354	3.98987	6.61e-05	0.000272	1.40534	TRUE	TRUE	CROCCP2	1	16629670	16644683	CROCC pseudogene 2
AC009403.2	ENSG00000216895		fy-2 KO	103.874	wt	56.9364	63.5064	0.697727	0.179102	3.89569	9.79e-05	0.00052	1.01285	TRUE	TRUE	AC009403.2	7	155641916	155644406	uncharacterized LOC100506302
TENM3	ENSG00000218336		fy-2 KO	6753.47	wt	6061.31	7015.1	0.154958	0.0389152	3.98195	6.84e-05	0.000287	1.3677	TRUE	TRUE	TENM3	4	182143987	182350316	teneurin transmembrane protein 3
RP11-2J18.1	ENSG00000218596		fy-2 KO	42.4743	wt	14.4105	26.7885	0.713368	0.219871	3.24449	0.00117662	0.00784773	0.583018	TRUE	TRUE	RP11-2J18.1	6	156976294	156977072	NA
NBPF1	ENSG00000219481		fy-2 KO	3034.63	wt	2370.5	2839.44	0.353386	0.0428592	8.24526	1.65e-16	3.1e-15	1.19776	TRUE	TRUE	NBPF1	1	16599589	16613562	NBPF member 1
RP11-394A14.2	ENSG00000219926		fy-2 KO	35.98	wt	10.2187	16.2883	0.978115	0.220222	4.44151	8.93e-06	0.000434	0.112707	TRUE	TRUE	RP11-394A14.2	13	63828840	63844125	uncharacterized LOC102723968
MIR1207	ENSG00000221176		fy-2 KO	47.7876	wt	17.4302	34.1697	0.822764	0.217	3.79155	0.00015	0.000701	1.11048	TRUE	TRUE	MIR1207	8	128049152	128049238	microRNA 1207
ZBED8	ENSG00000221886		fy-2 KO	353.775	wt	279.59	270.321	0.32224	0.101294	3.18123	0.00146652	0.00434766	1.42259	TRUE	TRUE	ZBED8	5	160393528	160400036	zinc finger BED-type containing 8
FAM200A	ENSG00000221909		fy-2 KO	513.699	wt	336.344	356.474	0.578696	0.100897	5.7355	9.72e-09	7.36e-08	1.42259	TRUE	TRUE	FAM200A	7	99546308	99552134	family with sequence similarity 200 member A
PPP2R2A	ENSG00000221914		fy-2 KO	4512.69	wt	4069.92	4201.63	0.14789	0.0427017	3.46333	0.000534	0.00189613	1.31331	TRUE	TRUE	PPP2R2A	8	26291491	26372680	protein phosphatase 2 regulatory subunit Balpha
TRIM16	ENSG00000221926		fy-2 KO	1815.76	wt	1441.99	1707.99	0.328169	0.0494948	6.63038	3.35e-11	3.19e-10	1.51073	TRUE	TRUE	TRIM16	17	15627960	15682879	tripartite motif containing 16
FADS3	ENSG00000221968		fy-2 KO	3883.73	wt	3558.56	3757.41	0.125181	0.0395404	3.16589	0.00154608	0.0048246	1.3315	TRUE	TRUE	FADS3	11	61873526	61891534	fatty acid desaturase 3
CCNL2	ENSG00000221978		fy-2 KO	3903.17	wt	3255.67	3538.79	0.254048	0.0735887	3.45227	0.000556	0.00213681	1.19776	TRUE	TRUE	CCNL2	1	1386495	1399317	cyclin L2
SNORD63	ENSG00000222937		fy-2 KO	131.917	wt	88.1884	117.279	0.488292	0.16128	3.0276	0.00246504	0.00697096	1.39831	TRUE	TRUE	SNORD63	5	138558970	138559039	small nucleolar RNA, C/D box 63B
LINC00397	ENSG00000223404		fy-2 KO	267.376	wt	163.27	184.202	0.607985	0.157393	3.86284	0.000112	0.000438	1.39831	TRUE	TRUE	LINC00397	13	87801036	87803808	long intergenic non-protein coding RNA 397
EXOSC6	ENSG00000223496		fy-2 KO	2936.15	wt	2578.3	2555.3	0.185367	0.0461473	4.01685	5.9e-05	0.000261	1.31439	TRUE	TRUE	EXOSC6	16	70246778	70251930	exosome component 6
LINC00571	ENSG00000223685		fy-2 KO	52.6528	wt	26.1054	37.5393	0.701766	0.203126	3.45483	0.000551	0.00234462	1.06909	TRUE	TRUE	LINC00571	13	38053920	38061453	long intergenic non-protein coding RNA 571
CCDC18-AS1	ENSG00000223745		fy-2 KO	434.163	wt	326.305	349.718	0.380863	0.116049	3.28191	0.00103107	0.00320716	1.40534	TRUE	TRUE	CCDC18-AS1	1	93311169	93345811	CCDC18 antisense RNA 1
MIR503HG	ENSG00000223749		fy-2 KO	215.886	wt	155.169	197.118	0.417707	0.143653	2.90775	0.00364037	0.00978715	1.39831	TRUE	TRUE	MIR503HG	X	134543337	134546632	MIR503 host gene
AFG3L1P	ENSG00000223959		fy-2 KO	1496.54	wt	1107.49	1202.35	0.425008	0.0648427	6.55444	5.59e-11	5.24e-10	1.504	TRUE	TRUE	AFG3L1P	16	89972648	90000553	AFG3 like matrix AAA peptidase subunit 1, pseudogene
AC009948.5	ENSG00000223960		fy-2 KO	498.882	wt	417.237	504.181	0.249639	0.0826128	3.0218	0.00251277	0.00698087	1.42259	TRUE	TRUE	AC009948.5	2	178414023	178432282	cholesterol induced regulator of metabolism RNA
LINC01133	ENSG00000224259		fy-2 KO	466.13	wt	338.326	469.696	0.441297	0.0877856	5.02699	4.98e-07	3.89e-06	1.06316	TRUE	TRUE	LINC01133	1	159961218	159984750	long intergenic non-protein coding RNA 1133
RP11-191L9.4	ENSG00000224271		fy-2 KO	238.23	wt	127.912	164.869	0.774406	0.152824	5.06731	4.03e-07	2.43e-06	1.42259	TRUE	TRUE	RP11-191L9.4	22	47631674	47855600	uncharacterized LOC284930
MKRN5P	ENSG00000224430		fy-2 KO	19.5279	wt	2.71127	8.50828	0.791209	0.199076	3.97441	7.06e-05	0.00213872	0.15185	TRUE	TRUE	MKRN5P	X	74161062	74162528	makorin ring finger protein 5, pseudogene
ATP5F1P1	ENSG00000224451		fy-2 KO	41.8752	wt	16.1932	37.836	0.842492	0.208759	4.03572	5.44e-05	0.000284	1.1001	TRUE	TRUE	ATP5F1P1	13	51598416	51599460	ATP synthase peripheral stalk-membrane subunit b pseudogene 1
LAMTOR5-AS1	ENSG00000224699		fy-2 KO	891.789	wt	606.064	694.082	0.515224	0.116555	4.42043	9.85e-06	4.6e-05	1.45694	TRUE	TRUE	LAMTOR5-AS1	1	110412015	110432360	LAMTOR5 antisense RNA 1
RP5-1086K13.1	ENSG00000224950		fy-2 KO	158.1	wt	92.1354	107.627	0.655731	0.162186	4.04307	5.28e-05	0.000219	1.42259	TRUE	TRUE	RP5-1086K13.1	1	116493016	116499212	NA
INE1	ENSG00000224975		fy-2 KO	125.359	wt	70.5261	93.9855	0.681856	0.168741	4.04085	5.33e-05	0.000276	1.11605	TRUE	TRUE	INE1	X	47204921	47205865	inactivation escape 1
AC091492.2	ENSG00000225026		fy-2 KO	65.8235	wt	31.0025	53.1681	0.707294	0.207955	3.40119	0.000671	0.00293181	1.01285	TRUE	TRUE	AC091492.2	3	12328003	12328274	NA
CTD-2228K2.7	ENSG00000225138		fy-2 KO	1330.64	wt	1103.98	1320.94	0.257679	0.0876609	2.9395	0.0032874	0.00840101	1.50276	TRUE	TRUE	CTD-2228K2.7	5	477245	480665	SLC9A3 antisense RNA 1
AP001628.6	ENSG00000225218		fy-2 KO	114.436	wt	72.6773	97.4482	0.538404	0.168165	3.20165	0.00136644	0.00505525	1.11605	TRUE	TRUE	AP001628.6	21	42831040	42836477	NA
RPS27AP12	ENSG00000225224		fy-2 KO	122.409	wt	58.4451	82.7946	0.847813	0.17871	4.74408	2.09e-06	1.42e-05	1.11048	TRUE	TRUE	RPS27AP12	7	157192368	157192832	RPS27A pseudogene 12
JPX	ENSG00000225470		fy-2 KO	1246.73	wt	909.331	1001.47	0.443026	0.0708502	6.25301	4.03e-10	3.74e-09	1.37039	TRUE	TRUE	JPX	X	73944328	74070408	JPX transcript, XIST activator
RP11-278A23.1	ENSG00000226180		fy-2 KO	127.947	wt	86.3502	106.953	0.48048	0.159708	3.00849	0.00262553	0.00733181	1.40418	TRUE	TRUE	RP11-278A23.1	16	87693537	87696147	uncharacterized LOC100129215
GAS1RR	ENSG00000226237		fy-2 KO	246.541	wt	193.183	224.34	0.32875	0.108915	3.01841	0.00254106	0.00707655	1.41329	TRUE	TRUE	GAS1RR	9	86948699	87002033	GAS1 adjacent regulatory RNA
NUP50-AS1	ENSG00000226328		fy-2 KO	442.01	wt	332.266	356.017	0.385108	0.106496	3.61618	0.000299	0.00104389	1.42259	TRUE	TRUE	NUP50-AS1	22	45133020	45163781	NUP50 divergent transcript
AC058791.1	ENSG00000226380		fy-2 KO	780.863	wt	555.334	1016.39	0.433758	0.138445	3.13308	0.00172983	0.00518847	1.37039	TRUE	TRUE	AC058791.1	7	130876809	130913310	NA
RP5-1056L3.3	ENSG00000226396		fy-2 KO	106.767	wt	67.0031	91.4969	0.540753	0.173438	3.11785	0.00182173	0.0065085	1.11605	TRUE	TRUE	RP5-1056L3.3	1	19608114	19608568	NA
RP11-31F19.1	ENSG00000226403		fy-2 KO	51.5758	wt	22.216	33.8759	0.75379	0.213852	3.52482	0.000424	0.00179102	1.11048	TRUE	TRUE	RP11-31F19.1	9	547317	549531	NA
SLC16A1-AS1	ENSG00000226419		fy-2 KO	1801.02	wt	1344.47	1504.59	0.407279	0.0801152	5.08367	3.7e-07	2.11e-06	1.52357	TRUE	TRUE	SLC16A1-AS1	1	112956415	112975430	SLC16A1 antisense RNA 1
CYP2D8P	ENSG00000226450		fy-2 KO	68.829	wt	40.4919	53.5083	0.578745	0.189073	3.06097	0.00220623	0.00703155	1.2377	TRUE	TRUE	CYP2D8P	22	42149886	42155001	ccytochrome P450 family 2 subfamily D member 8, pseudogene
RPSAP21	ENSG00000226498		fy-2 KO	79.5416	wt	31.2023	47.6848	0.89645	0.209324	4.28259	1.85e-05	0.000111	1.051	TRUE	TRUE	RPSAP21	1	236819634	236820518	ribosomal protein SA pseudogene 21
LENG8-AS1	ENSG00000226696		fy-2 KO	171.42	wt	117.285	140.076	0.485959	0.138429	3.51052	0.000447	0.00150738	1.41329	TRUE	TRUE	LENG8-AS1	19	54445036	54448602	LENG8 antisense RNA 1
TAS2R46	ENSG00000226761		fy-2 KO	104.02	wt	39.793	67.0491	0.830013	0.215765	3.84685	0.00012	0.00057	1.11605	TRUE	TRUE	TAS2R46	12	11061365	11062294	taste 2 receptor member 46
ZNF717	ENSG00000227124		fy-2 KO	652.897	wt	498.228	574.793	0.378618	0.0752456	5.03176	4.86e-07	2.83e-06	1.45694	TRUE	TRUE	ZNF717	3	75709643	75785553	zinc finger protein 717
WASH7P	ENSG00000227232		fy-2 KO	311.294	wt	234.735	270.472	0.375164	0.115503	3.2481	0.00116179	0.00355455	1.41329	TRUE	TRUE	WASH7P	1	14404	29570	WASP family homolog 7, pseudogene
AC009229.5	ENSG00000227292		fy-2 KO	206.006	wt	103.796	182.442	0.872206	0.139096	6.27054	3.6e-10	3.28e-09	1.39831	TRUE	TRUE	AC009229.5	2	38203363	38239590	NA
LINC00310	ENSG00000227456		fy-2 KO	41.0873	wt	13.8347	21.1285	0.764935	0.219707	3.48161	0.000498	0.00367686	0.583018	TRUE	TRUE	LINC00310	21	34180677	34183245	long intergenic non-protein coding RNA 310
RP11-492E3.2	ENSG00000227619		fy-2 KO	32.1292	wt	12.3013	32.5128	0.80858	0.213084	3.79466	0.000148	0.00156398	0.448481	TRUE	TRUE	RP11-492E3.2	9	129575409	129584556	NA
RP11-488L18.4	ENSG00000227671		fy-2 KO	1128.05	wt	754.874	856.703	0.560459	0.0787024	7.12124	1.07e-12	1.28e-11	1.38863	TRUE	TRUE	RP11-488L18.4	1	247199399	247210856	zinc finger protein 731, pseudogene
LINC00355	ENSG00000227674		fy-2 KO	597.28	wt	249.259	294.097	1.15818	0.124741	9.28464	1.62e-20	4.43e-19	1.06316	TRUE	TRUE	LINC00355	13	63986371	64076011	long intergenic non-protein coding RNA 355
RP11-452F19.3	ENSG00000228106		fy-2 KO	372.626	wt	288.69	336.56	0.346871	0.104933	3.30565	0.000948	0.00297725	1.40534	TRUE	TRUE	RP11-452F19.3	1	222823884	222837384	NA
AP001469.7	ENSG00000228137		fy-2 KO	77.0309	wt	41.4669	47.571	0.667305	0.195511	3.41314	0.000642	0.00261884	1.1001	TRUE	TRUE	AP001469.7	21	46246890	46247682	NA
RP11-206L10.2	ENSG00000228327		fy-2 KO	321.551	wt	247.981	280.772	0.346442	0.116212	2.98111	0.00287206	0.00792796	1.40534	TRUE	TRUE	RP11-206L10.2	1	725885	778626	NA
CCT6P1	ENSG00000228409		fy-2 KO	520.346	wt	422.914	411.616	0.287197	0.0891832	3.22031	0.00128053	0.00498288	1.06316	TRUE	TRUE	CCT6P1	7	65751142	65763354	chaperonin containing TCP1 subunit 6 pseudogene 1
AC004951.6	ENSG00000228434		fy-2 KO	161.622	wt	108.097	129.578	0.490718	0.160762	3.05244	0.00226987	0.00644753	1.40534	TRUE	TRUE	AC004951.6	7	44004046	44007866	NA
LINC01125	ENSG00000228486		fy-2 KO	240.753	wt	159.517	201.124	0.535668	0.131455	4.07491	4.6e-05	0.000193	1.42259	TRUE	TRUE	LINC01125	2	97669746	97703056	chromosome 2 open reading frame 92
AC144450.1	ENSG00000228613		fy-2 KO	18.5152	wt	3.57751	8.0326	0.785387	0.204573	3.83914	0.000123	0.00482785	0.106215	TRUE	TRUE	AC144450.1	2	1546665	1620113	NA
HOTAIR	ENSG00000228630		fy-2 KO	1351.64	wt	1077.42	1226.28	0.320689	0.0598979	5.35393	8.61e-08	5.43e-07	1.50276	TRUE	TRUE	HOTAIR	12	53963802	53968914	HOX transcript antisense RNA
MRPL45P2	ENSG00000228782		fy-2 KO	519.649	wt	390.974	462.351	0.387533	0.101845	3.80513	0.000142	0.000522	1.45694	TRUE	TRUE	MRPL45P2	17	47450568	47492492	mitochondrial ribosomal protein L45 pseudogene 2
RP11-110G21.1	ENSG00000228801		fy-2 KO	155.534	wt	106.561	105.919	0.47507	0.150272	3.1614	0.00157013	0.00520419	1.2377	TRUE	TRUE	RP11-110G21.1	8	51899649	51947173	uncharacterized LOC102724330
MIR4500HG	ENSG00000228824		fy-2 KO	109.91	wt	53.6688	75.7535	0.802042	0.184093	4.35671	1.32e-05	7.74e-05	1.11048	TRUE	TRUE	MIR4500HG	13	87443987	87670963	MIR4500 host gene
RP11-268G12.1	ENSG00000228933		fy-2 KO	200.438	wt	132.607	149.613	0.51904	0.149256	3.47751	0.000506	0.00170627	1.39831	TRUE	TRUE	RP11-268G12.1	X	27174920	27398997	NA
AL591893.1	ENSG00000229021		fy-2 KO	28.2679	wt	7.77724	16.7478	0.87989	0.220193	3.996	6.44e-05	0.000586	0.583018	TRUE	TRUE	AL591893.1	1	151994531	152042774	NA
AC009229.6	ENSG00000229160		fy-2 KO	123.135	wt	54.0806	96.3193	0.896413	0.186767	4.79963	1.59e-06	1.09e-05	1.11605	TRUE	TRUE	AC009229.6	2	38132637	38138946	NA
GS1-124K5.12	ENSG00000229180		fy-2 KO	1415.52	wt	1196.67	1289.16	0.23541	0.0689532	3.41406	0.00064	0.00198077	1.50276	TRUE	TRUE	GS1-124K5.12	7	66526088	66542549	NA
EEF1DP3	ENSG00000229715		fy-2 KO	83.307	wt	37.3419	40.5735	0.827236	0.206854	3.99914	6.36e-05	0.000324	1.11048	TRUE	TRUE	EEF1DP3	13	31846841	31953472	eukaryotic translation elongation factor 1 delta pseudogene 3
ZRANB2-AS2	ENSG00000229956		fy-2 KO	89.931	wt	47.4495	53.5227	0.706094	0.191676	3.68378	0.00023	0.00102587	1.11605	TRUE	TRUE	ZRANB2-AS2	1	71081324	71237723	ZRANB2 antisense RNA 2 (head to head)
MIR181A1HG	ENSG00000229989		fy-2 KO	251.875	wt	149.813	178.514	0.666342	0.140723	4.73512	2.19e-06	1.19e-05	1.40418	TRUE	TRUE	MIR181A1HG	1	198898466	198937429	MIR181A1 host gene
RP11-70J12.1	ENSG00000230001		fy-2 KO	14.6049	wt	2.37683	3.45092	0.621869	0.151176	4.11354	3.9e-05	0.00171814	0.106816	TRUE	TRUE	RP11-70J12.1	9	4070906	4071884	NA
RP11-206L10.8	ENSG00000230092		fy-2 KO	37.7973	wt	15.3127	23.2573	0.735412	0.219073	3.35693	0.000788	0.00672361	0.466244	TRUE	TRUE	RP11-206L10.8	1	800879	817712	NA
RP5-1112D6.4	ENSG00000230177		fy-2 KO	318.357	wt	208.942	239.845	0.555656	0.124076	4.47836	7.52e-06	3.72e-05	1.40534	TRUE	TRUE	RP5-1112D6.4	6	111277932	111278742	NA
HERC2P4	ENSG00000230267		fy-2 KO	245.161	wt	164.772	196.639	0.509861	0.138455	3.68249	0.000231	0.000837	1.40418	TRUE	TRUE	HERC2P4	16	32169984	32171567	hect domain and RLD 2 pseudogene 4
ANKRD18B	ENSG00000230453		fy-2 KO	1893.33	wt	1469.51	1767.15	0.358956	0.0582958	6.1575	7.39e-10	6.11e-09	1.50276	TRUE	TRUE	ANKRD18B	9	33548832	33573009	ankyrin repeat domain 18B
OR51A10P	ENSG00000230484		fy-2 KO	10.143	wt	0.908501	2.49112	0.54527	0.136825	3.98517	6.74e-05	0.00281295	0.106816	TRUE	TRUE	OR51A10P	11	5468486	5469422	olfactory receptor family 51 subfamily A member 10 pseudogene
CTB-89H12.4	ENSG00000230551		fy-2 KO	1520.93	wt	1171.21	1308.25	0.358847	0.0936316	3.83254	0.000127	0.000456	1.51073	TRUE	TRUE	CTB-89H12.4	5	149494314	149504670	NA
FTX	ENSG00000230590		fy-2 KO	3313.05	wt	1729.6	2258.67	0.821557	0.145776	5.63576	1.74e-08	1.3e-07	1.40306	TRUE	TRUE	FTX	X	74028136	74293574	FTX transcript, XIST regulator
RP11-263K19.4	ENSG00000231064		fy-2 KO	274.495	wt	177.991	232.946	0.541815	0.149493	3.62436	0.00029	0.00102673	1.40534	TRUE	TRUE	RP11-263K19.4	1	155198160	155200571	THBS3 antisense RNA 1
HCG18	ENSG00000231074		fy-2 KO	3910.33	wt	2923.09	3123.59	0.412935	0.0556043	7.42631	1.12e-13	1.52e-12	1.3315	TRUE	TRUE	HCG18	6	30291006	30327150	HLA complex group 18
RP11-418J17.1	ENSG00000231365		fy-2 KO	1282.73	wt	1005.69	1187.69	0.339779	0.0790573	4.29788	1.72e-05	7.49e-05	1.50276	TRUE	TRUE	RP11-418J17.1	1	119140396	119234181	WARS2 antisense RNA 1
RPL7L1P2	ENSG00000231490		fy-2 KO	64.9044	wt	24.6634	51.2712	0.866512	0.210418	4.11805	3.82e-05	0.000206	1.1001	TRUE	TRUE	RPL7L1P2	7	51259429	51260167	ribosomal protein L7 like 1 pseudogene 2
RP5-1158E12.3	ENSG00000231566		fy-2 KO	138.913	wt	46.7771	82.8683	1.13096	0.198025	5.71118	1.12e-08	1.06e-07	1.11605	TRUE	TRUE	RP5-1158E12.3	X	45848074	45851490	long intergenic non-protein coding RNA 2595
DLEU2	ENSG00000231607		fy-2 KO	703.622	wt	564.797	604.57	0.302766	0.0890618	3.3995	0.000675	0.002211	1.39831	TRUE	TRUE	DLEU2	13	49982552	50125720	deleted in lymphocytic leukemia 2
RP11-296O14.2	ENSG00000231615		fy-2 KO	33.2483	wt	8.74641	16.7954	0.812107	0.216564	3.74997	0.000177	0.00253592	0.314074	TRUE	TRUE	RP11-296O14.2	1	173362397	173363733	NA
NANOGP5	ENSG00000231697		fy-2 KO	66.9802	wt	29.3386	51.06	0.66559	0.217904	3.05452	0.00225422	0.00785134	1.11605	TRUE	TRUE	NANOGP5	9	100175178	100176054	Nanog homeobox pseudogene 5
RP11-527F13.1	ENSG00000231842		fy-2 KO	106.209	wt	50.1446	69.8386	0.795431	0.195699	4.06457	4.81e-05	0.000252	1.11605	TRUE	TRUE	RP11-527F13.1	6	126177193	126202239	NA
TRAF3IP2-AS1	ENSG00000231889		fy-2 KO	209.506	wt	132.661	170.972	0.586301	0.136483	4.29577	1.74e-05	8.05e-05	1.40534	TRUE	TRUE	TRAF3IP2-AS1	6	111483511	111503611	TRAF3IP2 antisense RNA 1
LINC01697	ENSG00000232079		fy-2 KO	9.30086	wt	0	1.9953	0.555586	0.121393	4.57674	4.72e-06	0.000259	0.106178	TRUE	TRUE	LINC01697	21	28048447	28103580	long intergenic non-protein coding RNA 1697
RP11-154D6.1	ENSG00000232295		fy-2 KO	118.374	wt	62.5186	86.392	0.656793	0.199501	3.29219	0.000994	0.0038638	1.1001	TRUE	TRUE	RP11-154D6.1	6	71302842	71328084	NA
AC008440.10	ENSG00000232324		fy-2 KO	104.142	wt	61.4757	85.7414	0.576811	0.187253	3.08038	0.00206739	0.00730419	1.11048	TRUE	TRUE	AC008440.10	19	53864763	53866140	NA
RP11-18B3.2	ENSG00000232486		fy-2 KO	115.386	wt	54.4777	75.7092	0.745069	0.204753	3.63887	0.000274	0.00120657	1.11048	TRUE	TRUE	RP11-18B3.2	9	105758164	105760755	DEP domain containing 1 pseudogene 2
RP11-74C1.4	ENSG00000232536		fy-2 KO	99.1298	wt	56.0041	98.0747	0.587806	0.195236	3.01075	0.00260602	0.00813048	1.2377	TRUE	TRUE	RP11-74C1.4	1	151540516	151561855	NA
KANTR	ENSG00000232593		fy-2 KO	1204.74	wt	974.165	1043	0.293503	0.0856529	3.42666	0.000611	0.00206107	1.37039	TRUE	TRUE	KANTR	X	53094157	53142707	KDM5C adjacent transcript
RGS5	ENSG00000232995		fy-2 KO	214.264	wt	125.665	146.769	0.675681	0.14543	4.6461	3.38e-06	1.77e-05	1.40418	TRUE	TRUE	RGS5	1	163304211	163321752	regulator of G protein signaling 5
LINC01687	ENSG00000233215		fy-2 KO	247.729	wt	154.373	156.21	0.617062	0.13309	4.63643	3.54e-06	1.85e-05	1.40418	TRUE	TRUE	LINC01687	21	22009158	22098459	long intergenic non-protein coding RNA 1687
LINC00472	ENSG00000233237		fy-2 KO	1740.16	wt	1283.42	1594.97	0.42576	0.0756421	5.62862	1.82e-08	1.27e-07	1.50276	TRUE	TRUE	LINC00472	6	71414445	71420769	long intergenic non-protein coding RNA 472
Z83851.4	ENSG00000233903		fy-2 KO	102.649	wt	58.078	64.4883	0.651039	0.183006	3.55746	0.000374	0.00159575	1.11048	TRUE	TRUE	Z83851.4	22	42276355	42277052	NA
CTC-338M12.4	ENSG00000233937		fy-2 KO	713.891	wt	539.216	566.602	0.388073	0.0886866	4.37578	1.21e-05	5.7e-05	1.42259	TRUE	TRUE	CTC-338M12.4	5	181246525	181257586	uncharacterized LOC101928649
RP11-120D5.1	ENSG00000234129		fy-2 KO	296.935	wt	182.93	215.083	0.623911	0.137048	4.55249	5.3e-06	2.68e-05	1.41329	TRUE	TRUE	RP11-120D5.1	X	10969891	11111114	NA
CDCA4P4	ENSG00000234219		fy-2 KO	153.49	wt	74.2963	107.627	0.865062	0.167171	5.17471	2.28e-07	1.43e-06	1.42259	TRUE	TRUE	CDCA4P4	1	207762584	207763263	cell division cycle associated 4 pseudogene 4
AP000705.8	ENSG00000234340		fy-2 KO	65.3977	wt	23.7168	29.872	0.847159	0.219908	3.85233	0.000117	0.00059	1.051	TRUE	TRUE	AP000705.8	21	22134698	22136083	NA
CTBP2P8	ENSG00000234383		fy-2 KO	178.436	wt	93.9095	128.795	0.771162	0.164145	4.69806	2.63e-06	1.39e-05	1.42259	TRUE	TRUE	CTBP2P8	1	68161761	68163090	CTBP2 pseudogene 8
LL0XNC01-250H12.3	ENSG00000234405		fy-2 KO	189.02	wt	91.4258	104.212	0.908359	0.154626	5.87454	4.24e-09	4.23e-08	1.11048	TRUE	TRUE	LL0XNC01-250H12.3	X	103497523	103500317	NA
ZNF736	ENSG00000234444		fy-2 KO	1689.82	wt	1446.51	1455.83	0.2187	0.0646604	3.38229	0.000719	0.00219188	1.504	TRUE	TRUE	ZNF736	7	64314014	64354860	zinc finger protein 736
FAM133B	ENSG00000234545		fy-2 KO	1253.43	wt	1051.85	1104.85	0.24874	0.0600434	4.14267	3.43e-05	0.000152	1.38863	TRUE	TRUE	FAM133B	7	92560793	92590394	family with sequence similarity 133 member B
RP11-262H14.3	ENSG00000234665		fy-2 KO	112.761	wt	68.7723	83.2352	0.58866	0.169705	3.46872	0.000523	0.00234778	1.01285	TRUE	TRUE	RP11-262H14.3	9	62857833	62897707	lncRNA negative regulator of fibroblast-like synoviocyte migration, SYNCRIP interacting
HLA-B	ENSG00000234745		fy-2 KO	2592.76	wt	1775.61	2449.43	0.537269	0.0559921	9.59545	8.36e-22	2.17e-20	1.19776	TRUE	TRUE	HLA-B	6	31269491	31357188	major histocompatibility complex, class I, B
SLC25A25-AS1	ENSG00000234771		fy-2 KO	684.245	wt	556.977	686.259	0.285551	0.080073	3.56613	0.000362	0.00127008	1.38863	TRUE	TRUE	SLC25A25-AS1	9	128108581	128118693	SLC25A25 antisense RNA 1
AC016745.3	ENSG00000234997		fy-2 KO	20.8843	wt	4.48798	9.78602	0.832085	0.212105	3.92298	8.75e-05	0.00193514	0.210849	TRUE	TRUE	AC016745.3	2	113424495	113425324	NA
PPP1R3E	ENSG00000235194		fy-2 KO	346.436	wt	252.82	267.321	0.430346	0.103631	4.15268	3.29e-05	0.000144	1.40418	TRUE	TRUE	PPP1R3E	14	23298293	23301492	protein phosphatase 1 regulatory subunit 3E
DANT2	ENSG00000235244		fy-2 KO	446.287	wt	183.903	291.966	0.766132	0.216067	3.54581	0.000391	0.00134862	1.39831	TRUE	TRUE	DANT2	X	115917271	115969089	DXZ4 associated non-coding transcript 2, distal
AC087294.2	ENSG00000235530		fy-2 KO	164.785	wt	94.7814	119.653	0.681357	0.15685	4.34399	1.4e-05	6.49e-05	1.42259	TRUE	TRUE	AC087294.2	17	21214331	21219120	uncharacterized LOC107984969
LINC00894	ENSG00000235703		fy-2 KO	391.171	wt	225.375	318.646	0.615194	0.183584	3.35103	0.000805	0.00329962	1.06316	TRUE	TRUE	LINC00894	X	149946346	149947217	long intergenic non-protein coding RNA 894
ASH1L-AS1	ENSG00000235919		fy-2 KO	226.922	wt	148.637	162.118	0.558118	0.125819	4.43587	9.17e-06	4.46e-05	1.40418	TRUE	TRUE	ASH1L-AS1	1	155562073	155563944	ASH1L antisense RNA 1
TTC28-AS1	ENSG00000235954		fy-2 KO	557.909	wt	404.966	423.307	0.445956	0.081873	5.44692	5.12e-08	4.63e-07	1.06316	TRUE	TRUE	TTC28-AS1	22	27919401	28008581	TTC28 antisense RNA 1
TMEM147-AS1	ENSG00000236144		fy-2 KO	830.53	wt	692.302	677.796	0.254678	0.0776082	3.28158	0.00103227	0.00324504	1.38863	TRUE	TRUE	TMEM147-AS1	19	35540738	35546029	TMEM147 antisense RNA 1
AC003104.1	ENSG00000236194		fy-2 KO	188.562	wt	119.617	180.755	0.563867	0.150466	3.74748	0.000179	0.000657	1.42259	TRUE	TRUE	AC003104.1	17	42270517	42272683	NA
GPC5-IT1	ENSG00000236240		fy-2 KO	41.2004	wt	12.3097	20.6771	0.921567	0.220279	4.18364	2.87e-05	0.000345	0.466244	TRUE	TRUE	GPC5-IT1	13	92484606	92510094	GPC5 intronic transcript 1
ENO1-IT1	ENSG00000236269		fy-2 KO	330.647	wt	199.059	229.282	0.670608	0.123469	5.4314	5.59e-08	3.82e-07	1.42259	TRUE	TRUE	ENO1-IT1	1	8875788	8878007	NA
AC013463.2	ENSG00000236283		fy-2 KO	50.4348	wt	10.5084	13.8457	1.29968	0.218397	5.95099	2.67e-09	1.49e-07	0.185289	TRUE	TRUE	AC013463.2	2	164840746	165091293	NA
LINC01134	ENSG00000236423		fy-2 KO	122.379	wt	59.3866	79.5404	0.846144	0.175071	4.83313	1.34e-06	9.49e-06	1.1001	TRUE	TRUE	LINC01134	1	3900416	3915447	long intergenic non-protein coding RNA 1134
LINC01695	ENSG00000236532		fy-2 KO	16.4035	wt	2.99337	4.58767	0.676056	0.170769	3.95889	7.53e-05	0.00311215	0.106215	TRUE	TRUE	LINC01695	21	28116094	28228667	long intergenic non-protein coding RNA 1695
MIR600HG	ENSG00000236901		fy-2 KO	375.904	wt	280.804	262.457	0.390886	0.114648	3.40944	0.000651	0.00213534	1.40418	TRUE	TRUE	MIR600HG	9	123109494	123115477	MIR600 host gene
LINC00987	ENSG00000237248		fy-2 KO	585.946	wt	396.563	455.528	0.532537	0.0987209	5.39437	6.88e-08	4.71e-07	1.39831	TRUE	TRUE	LINC00987	12	9240003	9243052	long intergenic non-protein coding RNA 987
SMG1P1	ENSG00000237296		fy-2 KO	229.205	wt	144.76	174.221	0.595513	0.134287	4.43462	9.22e-06	4.46e-05	1.41329	TRUE	TRUE	SMG1P1	16	22451567	22466618	SMG1 pseudogene 1
TTN-AS1	ENSG00000237298		fy-2 KO	1395.84	wt	1002.77	1150.3	0.453008	0.0958487	4.72628	2.29e-06	1.15e-05	1.52357	TRUE	TRUE	TTN-AS1	2	178522827	178605405	TTN antisense RNA 1
NDUFA9P1	ENSG00000237406		fy-2 KO	63.8494	wt	27.2522	42.0616	0.743465	0.215412	3.45136	0.000558	0.00236937	1.06909	TRUE	TRUE	NDUFA9P1	22	35897270	35898404	NADH:ubiquinone oxidoreductase subunit A9 pseudogene 1
CECR7	ENSG00000237438		fy-2 KO	642.227	wt	500.016	560.941	0.340734	0.100706	3.38346	0.000716	0.00232115	1.40534	TRUE	TRUE	CECR7	22	17036570	17058792	cat eye syndrome chromosome region, candidate 7
RP11-206L10.9	ENSG00000237491		fy-2 KO	198.863	wt	108.276	124.914	0.73095	0.167649	4.35999	1.3e-05	6.15e-05	1.40534	TRUE	TRUE	RP11-206L10.9	1	779056	810060	long intergenic non-protein coding RNA 1409
KIFC1	ENSG00000237649		fy-2 KO	4083.53	wt	3743.91	4076.13	0.12457	0.0389376	3.19922	0.001378	0.00478401	1.19776	TRUE	TRUE	KIFC1	6	33391536	33409924	kinesin family member C1
FAM200B	ENSG00000237765		fy-2 KO	887.723	wt	706.3	818.003	0.319165	0.0810996	3.93547	8.3e-05	0.000336	1.38814	TRUE	TRUE	FAM200B	4	15681718	15690447	family with sequence similarity 200 member B
NFYAP1	ENSG00000237849		fy-2 KO	93.1711	wt	32.8796	45.6698	1.00162	0.212026	4.72405	2.31e-06	1.55e-05	1.11048	TRUE	TRUE	NFYAP1	13	63975451	63976422	nuclear transcription factor Y subunit alpha pseudogene 1
AC073130.1	ENSG00000237870		fy-2 KO	44.6915	wt	17.0852	25.7781	0.8604	0.215311	3.99608	6.44e-05	0.00102281	0.314074	TRUE	TRUE	AC073130.1	7	116275606	116286664	uncharacterized LOC102724434
AC138035.2	ENSG00000238035		fy-2 KO	65.9413	wt	30.8632	44.2848	0.751466	0.205402	3.65851	0.000254	0.00112559	1.11048	TRUE	TRUE	AC138035.2	5	181316325	181321816	NA
LRRC37A2	ENSG00000238083		fy-2 KO	287.468	wt	215.555	245.268	0.386106	0.11023	3.50272	0.000461	0.00156294	1.39831	TRUE	TRUE	LRRC37A2	17	46512710	46555650	leucine rich repeat containing 37 member A2
LINC01589	ENSG00000238120		fy-2 KO	76.7029	wt	35.7601	40.1733	0.786266	0.205235	3.83106	0.000128	0.000628	1.06909	TRUE	TRUE	LINC01589	22	45604432	45605621	long intergenic non-protein coding RNA 1589
RP11-271C24.3	ENSG00000239280		fy-2 KO	145.535	wt	89.4366	104.082	0.551878	0.182207	3.02885	0.00245484	0.00772544	1.2377	TRUE	TRUE	RP11-271C24.3	3	113740823	113741254	NA
RP5-867C24.1	ENSG00000239291		fy-2 KO	87.9583	wt	48.0356	59.901	0.626865	0.200015	3.13409	0.0017239	0.00676216	1.01285	TRUE	TRUE	RP5-867C24.1	17	47159191	47159993	NA
RBM14	ENSG00000239306		fy-2 KO	6531.39	wt	5331.53	5720	0.289767	0.0456338	6.34984	2.16e-10	1.96e-09	1.44081	TRUE	TRUE	RBM14	11	66616582	66627347	RNA binding motif protein 14
RPL12P20	ENSG00000239627		fy-2 KO	107.664	wt	39.5516	75.3746	0.951301	0.207143	4.59249	4.38e-06	3.05e-05	1.01285	TRUE	TRUE	RPL12P20	4	41389115	41389593	ribosomal protein L12 pseudogene 20
LINC00888	ENSG00000240024		fy-2 KO	137.986	wt	87.0872	105.233	0.581367	0.147118	3.95171	7.76e-05	0.000351	1.2377	TRUE	TRUE	LINC00888	3	183447651	183455625	long intergenic non-protein coding RNA 888
RP11-379F4.4	ENSG00000240207		fy-2 KO	169.623	wt	95.7274	117.444	0.667725	0.174521	3.82604	0.00013	0.000497	1.41329	TRUE	TRUE	RP11-379F4.4	3	158740417	158743592	NA
COX19	ENSG00000240230		fy-2 KO	755.003	wt	647.022	722.1	0.215844	0.0727332	2.96762	0.00300117	0.00831242	1.38863	TRUE	TRUE	COX19	7	966075	975599	cytochrome c oxidase assembly factor COX19
RPL31P59	ENSG00000240364		fy-2 KO	392.029	wt	263.304	345.255	0.522318	0.124963	4.17979	2.92e-05	0.000167	1.06316	TRUE	TRUE	RPL31P59	18	3377916	3378247	ribosomal protein L31 pseudogene 59
CDKN2B-AS1	ENSG00000240498		fy-2 KO	438.234	wt	319.199	376.426	0.417482	0.123312	3.38559	0.00071	0.00227823	1.42259	TRUE	TRUE	CDKN2B-AS1	9	21994791	22121097	CDKN2B antisense RNA 1
RPS6P25	ENSG00000240616		fy-2 KO	69.1522	wt	39.6057	46.1582	0.597916	0.196057	3.0497	0.00229072	0.00805691	1.1001	TRUE	TRUE	RPS6P25	19	12894133	12894880	ribosomal protein S6 pseudogene 25
RN7SL751P	ENSG00000240964		fy-2 KO	50.0153	wt	22.5139	30.9185	0.725799	0.214011	3.39142	0.000695	0.00621487	0.448481	TRUE	TRUE	RN7SL751P	3	78938009	78938292	RNA, 7SL, cytoplasmic 751, pseudogene
TPM3P9	ENSG00000241015		fy-2 KO	369.152	wt	278.133	289.168	0.3837	0.106868	3.59043	0.00033	0.00115456	1.40534	TRUE	TRUE	TPM3P9	19	53431984	53444670	tropomyosin 3 pseudogene 9
GUSBP2	ENSG00000241549		fy-2 KO	267.728	wt	156.622	206.839	0.686565	0.138823	4.9456	7.59e-07	4.44e-06	1.40534	TRUE	TRUE	GUSBP2	6	26871484	26956554	GUSB pseudogene 2
RPS29P21	ENSG00000241913		fy-2 KO	13.4458	wt	1.79883	5.50863	0.742142	0.19196	3.86612	0.000111	0.00438523	0.106178	TRUE	TRUE	RPS29P21	17	59912197	59912366	ribosomal protein S29 pseudogene 21
PI4KA	ENSG00000241973		fy-2 KO	5150.32	wt	4282.74	4339.24	0.264196	0.0386289	6.83934	7.96e-12	9.13e-11	1.3315	TRUE	TRUE	PI4KA	22	20707691	20858812	phosphatidylinositol 4-kinase alpha
WWTR1-IT1	ENSG00000241985		fy-2 KO	115.058	wt	64.4419	90.6193	0.694676	0.164705	4.2177	2.47e-05	0.000138	1.11048	TRUE	TRUE	WWTR1-IT1	3	149648997	149650184	WWTR1 intronic transcript 1
PRR34-AS1	ENSG00000241990		fy-2 KO	96.9341	wt	51.6352	71.6028	0.728221	0.176371	4.12893	3.64e-05	0.000177	1.2377	TRUE	TRUE	PRR34-AS1	22	46053705	46057210	PRR34 antisense RNA 1
RP11-268G12.3	ENSG00000242021		fy-2 KO	87.1555	wt	40.123	56.6616	0.876092	0.183392	4.77715	1.78e-06	1.32e-05	1.01285	TRUE	TRUE	RP11-268G12.3	X	27042907	27176298	NA
LINC00969	ENSG00000242086		fy-2 KO	784.001	wt	638.153	688.123	0.284972	0.0831951	3.42535	0.000614	0.00204815	1.38814	TRUE	TRUE	LINC00969	3	195658062	195686140	MUC20 overlapping transcript
FOXP1-IT1	ENSG00000242094		fy-2 KO	125.382	wt	64.2275	81.8566	0.663082	0.205952	3.2196	0.00128371	0.00520285	1.01285	TRUE	TRUE	FOXP1-IT1	3	71570255	71574457	FOXP1 intronic transcript 1
PVRL3-AS1	ENSG00000242242		fy-2 KO	21.3271	wt	4.53221	7.19522	0.823434	0.199762	4.12208	3.75e-05	0.00120931	0.15185	TRUE	TRUE	PVRL3-AS1	3	110893708	111071553	NECTIN3 antisense RNA 1
STAG3L5P	ENSG00000242294		fy-2 KO	931.367	wt	506.053	734.528	0.830919	0.100658	8.25485	1.52e-16	2.37e-15	1.45694	TRUE	TRUE	STAG3L5P	7	100336079	100351900	stromal antigen 3-like 5 pseudogene
RN7SL37P	ENSG00000242493		fy-2 KO	41.2423	wt	14.08	22.5475	0.926398	0.217243	4.26434	2e-05	0.000251	0.466244	TRUE	TRUE	RN7SL37P	5	37246173	37246479	RNA, 7SL, cytoplasmic 37, pseudogene
MICAL3	ENSG00000243156		fy-2 KO	5352.59	wt	4786.41	5301.65	0.159791	0.0422516	3.78189	0.000156	0.000575	1.44081	TRUE	TRUE	MICAL3	22	17834328	17906874	microtubule associated monooxygenase, calponin and LIM domain containing 3
RPS26P28	ENSG00000243538		fy-2 KO	50.8003	wt	22.4394	31.5808	0.754268	0.212902	3.54279	0.000396	0.00174198	1.06909	TRUE	TRUE	RPS26P28	5	16902294	16902641	ribosomal protein S26 pseudogene 28
UPK3B	ENSG00000243566		fy-2 KO	567.87	wt	446.492	380.491	0.333554	0.0865858	3.8523	0.000117	0.000448	1.42259	TRUE	TRUE	UPK3B	7	76510428	76516521	uroplakin 3B
RPS2P44	ENSG00000243609		fy-2 KO	42.7197	wt	17.412	25.0251	0.811416	0.214612	3.78086	0.000156	0.0012975	0.583018	TRUE	TRUE	RPS2P44	16	48577524	48578369	ribosomal protein S2 pseudogene 44
NME2	ENSG00000243678		fy-2 KO	237.473	wt	176.386	169.869	0.388714	0.132062	2.94343	0.00324598	0.00876429	1.41329	TRUE	TRUE	NME2	17	51166278	51171747	NME/NM23 nucleoside diphosphate kinase 2
MRPS6	ENSG00000243927		fy-2 KO	997.95	wt	761.169	857.042	0.380816	0.069033	5.51644	3.46e-08	2.49e-07	1.38863	TRUE	TRUE	MRPS6	21	34073523	34143034	mitochondrial ribosomal protein S6
RPS24P17	ENSG00000243988		fy-2 KO	174.418	wt	33.8264	58.6558	1.8825	0.189841	9.91614	3.54e-23	1.1e-21	1.1001	TRUE	TRUE	RPS24P17	16	56906534	56906956	ribosomal protein S24 pseudogene 17
DUXAP10	ENSG00000244306		fy-2 KO	492.704	wt	385.184	425.788	0.332734	0.106043	3.13772	0.00170268	0.00639793	1.06316	TRUE	TRUE	DUXAP10	14	19292526	19337645	double homeobox A pseudogene 10
RP3-449O17.1	ENSG00000244627		fy-2 KO	438.928	wt	282.025	340.2	0.57712	0.129859	4.44422	8.82e-06	4.25e-05	1.42259	TRUE	TRUE	RP3-449O17.1	22	38336337	38398929	TPTE pseudogene 2
UBE2V1	ENSG00000244687		fy-2 KO	446.85	wt	308.755	382.924	0.50897	0.0919757	5.53374	3.13e-08	2.25e-07	1.39831	TRUE	TRUE	UBE2V1	20	50081124	50115957	ubiquitin conjugating enzyme E2 V1
N4BP2L2	ENSG00000244754		fy-2 KO	3506.33	wt	2880.04	3128.33	0.278087	0.0612075	4.54334	5.54e-06	2.98e-05	1.31439	TRUE	TRUE	N4BP2L2	13	32432417	32538782	NEDD4 binding protein 2 like 2
GABPB1-AS1	ENSG00000244879		fy-2 KO	4149.05	wt	3523.46	3342.01	0.2293	0.0715573	3.20442	0.00135333	0.00429173	1.3315	TRUE	TRUE	GABPB1-AS1	15	50355467	50372202	GABPB1 antisense RNA 1
NEAT1	ENSG00000245532		fy-2 KO	43546.7	wt	18528.1	28391.3	0.982273	0.17772	5.52707	3.26e-08	2.45e-07	1.3315	TRUE	TRUE	NEAT1	11	65422774	65426385	nuclear paraspeckle assembly transcript 1
CRNDE	ENSG00000245694		fy-2 KO	1217.28	wt	953.379	1115.99	0.344958	0.0634018	5.44083	5.3e-08	3.72e-07	1.38749	TRUE	TRUE	CRNDE	16	54918863	54928796	uncharacterized LOC101927480
LINC01184	ENSG00000245937		fy-2 KO	688.05	wt	469.649	552.185	0.532283	0.0786581	6.76705	1.31e-11	1.82e-10	1.06316	TRUE	TRUE	LINC01184	5	127940426	128083100	long intergenic non-protein coding RNA 1184
SBF2-AS1	ENSG00000246273		fy-2 KO	763.381	wt	617.717	653.567	0.29784	0.0700154	4.25392	2.1e-05	9.47e-05	1.42259	TRUE	TRUE	SBF2-AS1	11	9775731	9808379	SBF2 antisense RNA 1
PRR7-AS1	ENSG00000246334		fy-2 KO	564.185	wt	375.994	451.204	0.533548	0.126909	4.20418	2.62e-05	0.000118	1.39831	TRUE	TRUE	PRR7-AS1	5	177442803	177444580	PRR7 antisense RNA 1
RASSF8-AS1	ENSG00000246695		fy-2 KO	755.883	wt	514.703	573.463	0.537883	0.076721	7.0109	2.37e-12	2.68e-11	1.42259	TRUE	TRUE	RASSF8-AS1	12	25954921	25957585	RASSF8 antisense RNA 1
RP11-519M16.1	ENSG00000246876		fy-2 KO	32.0047	wt	1.49067	6.88879	1.45896	0.189665	7.69229	1.45e-14	2.39e-12	0.106816	TRUE	TRUE	RP11-519M16.1	4	129724171	129771478	long intergenic non-protein coding RNA 2466
AP000487.5	ENSG00000246889		fy-2 KO	98.7197	wt	61.1968	68.7865	0.562454	0.174385	3.22536	0.00125813	0.00469784	1.11605	TRUE	TRUE	AP000487.5	11	70373410	70398488	NA
UBAP1L	ENSG00000246922		fy-2 KO	205.053	wt	139.711	161.41	0.494263	0.138121	3.57848	0.000346	0.00119707	1.41329	TRUE	TRUE	UBAP1L	15	65092770	65115197	ubiquitin associated protein 1 like
BAALC-AS1	ENSG00000247081		fy-2 KO	93.8859	wt	35.694	48.0549	1.06717	0.192153	5.55373	2.8e-08	2.65e-07	1.051	TRUE	TRUE	BAALC-AS1	8	103165509	103172140	uncharacterized LOC105369147
RP11-392P7.6	ENSG00000247498		fy-2 KO	370.371	wt	288.121	335.139	0.339779	0.104726	3.24447	0.00117668	0.00361009	1.40534	TRUE	TRUE	RP11-392P7.6	12	12979837	12984645	GPRC5D and HEBP1 antisense RNA 1
CKMT2-AS1	ENSG00000247572		fy-2 KO	286.888	wt	212.039	229.031	0.390428	0.134863	2.895	0.00379154	0.00998499	1.42259	TRUE	TRUE	CKMT2-AS1	5	81235759	81301560	CKMT2 antisense RNA 1
SPTY2D1-AS1	ENSG00000247595		fy-2 KO	88.9687	wt	51.0069	62.6845	0.630528	0.182363	3.45754	0.000545	0.0020399	1.2377	TRUE	TRUE	SPTY2D1-AS1	11	18602987	18603893	SPTY2D1 opposite strand
TMEM161B-AS1	ENSG00000247828		fy-2 KO	761.107	wt	581.688	627.449	0.365007	0.102803	3.55055	0.000384	0.00128124	1.45694	TRUE	TRUE	TMEM161B-AS1	5	88268938	88436684	TMEM161B divergent transcript
CTC-338M12.9	ENSG00000248103		fy-2 KO	157.658	wt	105.964	129.472	0.506563	0.142207	3.56215	0.000368	0.0012727	1.40534	TRUE	TRUE	CTC-338M12.9	5	181281375	181283652	NA
LUCAT1	ENSG00000248323		fy-2 KO	197.862	wt	148.241	211.577	0.377504	0.125109	3.01741	0.00254946	0.00716795	1.39831	TRUE	TRUE	LUCAT1	5	91311021	91314402	lung cancer associated transcript 1
OR51K1P	ENSG00000248424		fy-2 KO	11.7303	wt	0.592237	2.52882	0.622051	0.132704	4.68752	2.77e-06	0.000159	0.106178	TRUE	TRUE	OR51K1P	11	5430653	5431602	olfactory receptor family 51 subfamily K member 1 pseudogene
POU5F2	ENSG00000248483		fy-2 KO	218.742	wt	93.8048	127.786	0.696075	0.219162	3.17608	0.00149279	0.00447904	1.39831	TRUE	TRUE	POU5F2	5	93733220	93741637	POU domain class 5, transcription factor 2
LINC00992	ENSG00000248663		fy-2 KO	33.9433	wt	8.988	13.6396	0.963779	0.218981	4.4012	1.08e-05	0.000514	0.112707	TRUE	TRUE	LINC00992	5	117455263	117479368	long intergenic non-protein coding RNA 992
LINC01085	ENSG00000248698		fy-2 KO	51.5579	wt	17.9212	44.1874	0.943566	0.209882	4.4957	6.93e-06	4.51e-05	1.051	TRUE	TRUE	LINC01085	4	14111990	14139486	long intergenic non-protein coding RNA 1085
FMN1	ENSG00000248905		fy-2 KO	63.151	wt	17.7524	32.6807	1.21249	0.213007	5.69227	1.25e-08	1.2e-07	1.1001	TRUE	TRUE	FMN1	15	33062667	33194696	formin 1
HMGB1P21	ENSG00000248909		fy-2 KO	50.271	wt	23.6949	37.7815	0.645504	0.215441	2.9962	0.00273371	0.00963179	1.06909	TRUE	TRUE	HMGB1P21	5	78644265	78644845	high mobility group box 1 pseudogene 21
SUCLG2P4	ENSG00000249226		fy-2 KO	59.4022	wt	28.1342	34.9897	0.6542	0.21822	2.99789	0.00271859	0.00972839	1.051	TRUE	TRUE	SUCLG2P4	5	29001760	29003357	SUCLG2 pseudogene 4
ZNF286B	ENSG00000249459		fy-2 KO	225.003	wt	150.223	169.874	0.524999	0.133774	3.92454	8.69e-05	0.000346	1.40534	TRUE	TRUE	ZNF286B	17	18672864	18682262	zinc finger protein 286B (pseudogene)
LINC01234	ENSG00000249550		fy-2 KO	409.849	wt	209.425	179.306	0.897063	0.128147	7.00026	2.55e-12	2.88e-11	1.42259	TRUE	TRUE	LINC01234	12	113744577	113773683	long intergenic non-protein coding RNA 1234
KRT18P31	ENSG00000249850		fy-2 KO	246.155	wt	110.665	153.665	0.9931	0.153165	6.48385	8.94e-11	8.76e-10	1.40534	TRUE	TRUE	KRT18P31	5	36885206	36886497	keratin 18 pseudogene 31
PVT1	ENSG00000249859		fy-2 KO	2325.13	wt	1464.1	1950.1	0.58562	0.144043	4.06558	4.79e-05	0.000203	1.40306	TRUE	TRUE	PVT1	8	127794557	128101253	Pvt1 oncogene
PKD1P6	ENSG00000250251		fy-2 KO	674.022	wt	531.528	663.597	0.330706	0.0791754	4.17688	2.96e-05	0.000132	1.38863	TRUE	TRUE	PKD1P6	16	15126659	15131499	polycystin 1, transient receptor potential channel interacting pseudogene 6
RP11-305O6.3	ENSG00000250280		fy-2 KO	302.092	wt	190.145	253.033	0.574849	0.152064	3.7803	0.000157	0.000588	1.41329	TRUE	TRUE	RP11-305O6.3	12	65281657	65286728	NA
KDELC1P1	ENSG00000250329		fy-2 KO	35.9718	wt	13.794	24.3722	0.752318	0.219055	3.43439	0.000594	0.00540615	0.448481	TRUE	TRUE	KDELC1P1	5	128109486	128110994	KDEL motif containing 1 pseudogene 1
WBP1LP2	ENSG00000250474		fy-2 KO	34.0978	wt	14.1083	21.502	0.732983	0.217954	3.36302	0.000771	0.00928614	0.314074	TRUE	TRUE	WBP1LP2	7	107628553	107629550	WBP1L pseudogene 2
ZBED3-AS1	ENSG00000250802		fy-2 KO	233.714	wt	139.564	189.227	0.672283	0.129454	5.19322	2.07e-07	1.32e-06	1.41329	TRUE	TRUE	ZBED3-AS1	5	77086767	77139511	ZBED3 antisense RNA 1
EPHA5-AS1	ENSG00000250846		fy-2 KO	156.418	wt	105.855	127.476	0.480193	0.155951	3.07914	0.00207602	0.00591873	1.41329	TRUE	TRUE	EPHA5-AS1	4	65669961	65693386	EPHA5 antisense RNA 1
GMDS-AS1	ENSG00000250903		fy-2 KO	283.969	wt	203.299	211.2	0.427571	0.139284	3.06978	0.00214219	0.00612588	1.40418	TRUE	TRUE	GMDS-AS1	6	2391546	2413591	GMDS divergent transcript
RP11-297P16.4	ENSG00000250920		fy-2 KO	147.326	wt	12.9056	39.7855	2.52083	0.209758	12.0178	2.87e-33	1.46e-31	1.11048	TRUE	TRUE	RP11-297P16.4	4	103550927	103559127	NA
LINC02163	ENSG00000251026		fy-2 KO	183.202	wt	106.365	124.882	0.677225	0.152857	4.43044	9.4e-06	4.58e-05	1.39831	TRUE	TRUE	LINC02163	5	104079911	104105403	long intergenic non-protein coding RNA 2163
RP11-257A22.1	ENSG00000251055		fy-2 KO	17.3366	wt	2.41318	3.94996	0.815446	0.165387	4.93054	8.2e-07	5.21e-05	0.106178	TRUE	TRUE	RP11-257A22.1	4	63128311	63143881	NA
RP11-37B2.1	ENSG00000251136		fy-2 KO	563.04	wt	354.577	445.274	0.61057	0.122383	4.98903	6.07e-07	3.6e-06	1.40534	TRUE	TRUE	RP11-37B2.1	8	89720944	89722350	RIPK2 divergent transcript
RP1-68D18.2	ENSG00000251194		fy-2 KO	117.879	wt	69.293	91.9867	0.580985	0.188075	3.08911	0.00200757	0.00772178	1.01285	TRUE	TRUE	RP1-68D18.2	11	35212550	35214007	NA
ZNF550	ENSG00000251369		fy-2 KO	889.052	wt	747.515	686.277	0.243843	0.0700739	3.4798	0.000502	0.00170535	1.38749	TRUE	TRUE	ZNF550	19	57541836	57559863	zinc finger protein 550
ALDH7A1P1	ENSG00000251400		fy-2 KO	89.9278	wt	38.099	55.8785	0.770588	0.214406	3.59406	0.000326	0.00127784	1.2377	TRUE	TRUE	ALDH7A1P1	5	77290268	77291800	aldehyde dehydrogenase 7 family member A1 pseudogene 1
RP11-20I20.2	ENSG00000251652		fy-2 KO	108.13	wt	55.7851	78.9676	0.711343	0.191501	3.71456	0.000204	0.000924	1.11048	TRUE	TRUE	RP11-20I20.2	4	1113639	1132977	uncharacterized LOC105374344
RNU6-1003P	ENSG00000252908		fy-2 KO	134.493	wt	61.8946	93.9524	0.835398	0.191842	4.35461	1.33e-05	8.51e-05	1.01285	TRUE	TRUE	RNU6-1003P	5	17240611	17240715	RNA, U6 small nuclear 1003, pseudogene
RP11-44N11.1	ENSG00000253372		fy-2 KO	52.2558	wt	21.5835	39.0049	0.767771	0.21405	3.58687	0.000335	0.00149286	1.06909	TRUE	TRUE	RP11-44N11.1	8	122808770	122815774	NA
LINC01151	ENSG00000253819		fy-2 KO	22.3476	wt	5.09006	16.2437	0.898987	0.219817	4.0897	4.32e-05	0.00114607	0.185355	TRUE	TRUE	LINC01151	8	122670385	122694106	long intergenic non-protein coding RNA 1151
ZNF260	ENSG00000254004		fy-2 KO	1935.99	wt	1695.96	1579.62	0.188795	0.0512292	3.68531	0.000228	0.000779	1.50276	TRUE	TRUE	ZNF260	19	36511028	36528268	zinc finger protein 260
CASC19	ENSG00000254166		fy-2 KO	2169.47	wt	1212.32	1602.9	0.732547	0.147143	4.97846	6.41e-07	3.56e-06	1.504	TRUE	TRUE	CASC19	8	127185635	127203222	prostate cancer associated transcript 2
CTB-131B5.5	ENSG00000254363		fy-2 KO	22.8919	wt	5.41859	12.9728	0.788907	0.215656	3.65817	0.000254	0.00867595	0.111888	TRUE	TRUE	CTB-131B5.5	5	140157319	140168785	uncharacterized LOC101929719
SMG1P6	ENSG00000254634		fy-2 KO	292.959	wt	177.184	218.946	0.624821	0.152872	4.08721	4.37e-05	0.000184	1.42259	TRUE	TRUE	SMG1P6	16	29425800	29447026	SMG1 pseudogene 6
RP1-145M24.1	ENSG00000254708		fy-2 KO	101.438	wt	42.8976	84.997	0.846672	0.201305	4.20592	2.6e-05	0.000146	1.1001	TRUE	TRUE	RP1-145M24.1	11	34335118	34336003	MMADHC pseudogene 2
RP11-560B16.5	ENSG00000254712		fy-2 KO	19.3136	wt	3.87953	8.705	0.758916	0.204922	3.70344	0.000213	0.00916829	0.0880141	TRUE	TRUE	RP11-560B16.5	11	6843664	6844666	NA
AP001372.2	ENSG00000254837		fy-2 KO	138.626	wt	95.1458	99.5721	0.474126	0.149941	3.16207	0.0015665	0.00519927	1.2377	TRUE	TRUE	AP001372.2	11	74493366	74498533	NA
GVINP1	ENSG00000254838		fy-2 KO	315.118	wt	202.188	213.067	0.582599	0.129285	4.5063	6.6e-06	3.28e-05	1.41329	TRUE	TRUE	GVINP1	11	6713536	6746439	GTPase, very large interferon inducible pseudogene 1
RP11-23J9.5	ENSG00000254876		fy-2 KO	97.5644	wt	54.9262	71.1495	0.622019	0.19149	3.24831	0.00116095	0.0044347	1.1001	TRUE	TRUE	RP11-23J9.5	9	97238483	97297314	SUGT1P4-STRA6LP readthrough
RP11-263C24.1	ENSG00000255081		fy-2 KO	45.9744	wt	20.3749	32.7039	0.679069	0.217079	3.12821	0.00175872	0.00638779	1.1001	TRUE	TRUE	RP11-263C24.1	11	75914201	75915213	NA
EID3	ENSG00000255150		fy-2 KO	943.049	wt	395.096	700.838	0.919607	0.193716	4.7472	2.06e-06	1.14e-05	1.38814	TRUE	TRUE	EID3	12	104303739	104305205	EP300 interacting inhibitor of differentiation 3
TAS2R20	ENSG00000255837		fy-2 KO	119.495	wt	59.3258	71.1684	0.773263	0.190489	4.05936	4.92e-05	0.00028	1.01285	TRUE	TRUE	TAS2R20	12	10996495	10997875	taste 2 receptor member 20
TAS2R30	ENSG00000256188		fy-2 KO	251.669	wt	120.122	170.813	0.643723	0.215956	2.98081	0.0028749	0.00793942	1.40418	TRUE	TRUE	TAS2R30	12	11132958	11134644	taste 2 receptor member 30
ZNF225	ENSG00000256294		fy-2 KO	437.999	wt	341.721	327.902	0.342062	0.095738	3.57289	0.000353	0.00122698	1.40534	TRUE	TRUE	ZNF225	19	44113358	44134816	zinc finger protein 225
RP11-118B22.4	ENSG00000256427		fy-2 KO	117.713	wt	59.9977	80.0345	0.81019	0.165429	4.8975	9.71e-07	7.59e-06	1.01285	TRUE	TRUE	RP11-118B22.4	12	9246497	9257960	NA
TAS2R31	ENSG00000256436		fy-2 KO	183.857	wt	103.637	128.072	0.637588	0.186059	3.4268	0.000611	0.00199447	1.42259	TRUE	TRUE	TAS2R31	12	11030387	11031407	taste 2 receptor member 31
AC156455.1	ENSG00000256546		fy-2 KO	1222.94	wt	898.45	942.018	0.436771	0.0598861	7.29337	3.02e-13	3.83e-12	1.37039	TRUE	TRUE	AC156455.1	12	122063306	122068616	uncharacterized LOC100506691
RP11-286N22.8	ENSG00000256591		fy-2 KO	349.166	wt	239.883	243.886	0.500631	0.11836	4.22975	2.34e-05	0.000105	1.41329	TRUE	TRUE	RP11-286N22.8	11	61430150	61482398	NA
KIAA1147	ENSG00000257093		fy-2 KO	4184.44	wt	3871.47	3806.26	0.111384	0.0368079	3.02609	0.00247741	0.00737841	1.31439	TRUE	TRUE	KIAA1147	7	141656728	141702153	DENN domain containing 11
RP11-631N16.2	ENSG00000257354		fy-2 KO	667.121	wt	345.439	416.483	0.850703	0.136146	6.24848	4.14e-10	3.77e-09	1.39831	TRUE	TRUE	RP11-631N16.2	12	62602752	62622213	NA
PSMA3-AS1	ENSG00000257621		fy-2 KO	1288.07	wt	950.154	1110.95	0.427516	0.0716643	5.96553	2.44e-09	2.03e-08	1.38749	TRUE	TRUE	PSMA3-AS1	14	58265365	58298134	PSMA3 antisense RNA 1
RP11-818F20.5	ENSG00000257732		fy-2 KO	157.332	wt	84.4109	131.736	0.739337	0.165606	4.46444	8.03e-06	3.9e-05	1.42259	TRUE	TRUE	RP11-818F20.5	12	104262314	104280722	NA
RP11-575G13.2	ENSG00000257803		fy-2 KO	83.707	wt	45.8883	63.1605	0.668223	0.184957	3.61286	0.000303	0.00143205	1.01285	TRUE	TRUE	RP11-575G13.2	12	100578744	100580197	phosphatidylinositol glycan anchor biosynthesis class A pseudogene 1
MKRN9P	ENSG00000258128		fy-2 KO	550.174	wt	296.834	530.387	0.660378	0.190738	3.46222	0.000536	0.00173003	1.45694	TRUE	TRUE	MKRN9P	12	87782163	87784568	makorin ring finger protein 9, pseudogene
RP11-192H23.4	ENSG00000258472		fy-2 KO	165.266	wt	105.981	129.227	0.574876	0.135066	4.25624	2.08e-05	9.44e-05	1.41329	TRUE	TRUE	RP11-192H23.4	17	28455752	28614183	NA
CTD-2341M24.1	ENSG00000258733		fy-2 KO	15.0311	wt	2.39084	3.70186	0.652234	0.156873	4.15771	3.21e-05	0.00144802	0.106178	TRUE	TRUE	CTD-2341M24.1	14	85934710	86129778	long intergenic non-protein coding RNA 2328
CTD-2560C21.1	ENSG00000258796		fy-2 KO	13.212	wt	1.51081	6.07447	0.708029	0.191784	3.69181	0.000223	0.00806419	0.106816	TRUE	TRUE	CTD-2560C21.1	14	66760532	66761018	NA
CEP95	ENSG00000258890		fy-2 KO	2422.84	wt	2029.6	2307.29	0.247815	0.0752307	3.29407	0.000987	0.00356267	1.19776	TRUE	TRUE	CEP95	17	64506588	64537948	centrosomal protein 95
RP11-1070N10.5	ENSG00000258927		fy-2 KO	174.667	wt	32.7532	86.9293	1.96002	0.174937	11.2041	3.89e-29	1.75e-27	1.01285	TRUE	TRUE	RP11-1070N10.5	14	95620914	95643285	NA
TYRO3P	ENSG00000259581		fy-2 KO	170.168	wt	92.6527	128.152	0.68675	0.180839	3.79759	0.000146	0.000555	1.40418	TRUE	TRUE	TYRO3P	15	76258986	76261690	TYRO3P protein tyrosine kinase pseudogene
CTD-2262B20.1	ENSG00000259630		fy-2 KO	75.9826	wt	22.2038	64.5796	1.09924	0.207495	5.29767	1.17e-07	8.72e-07	1.2377	TRUE	TRUE	CTD-2262B20.1	15	85415228	85415633	fatty acid binding protein 5 pseudogene 9
RP11-680F8.4	ENSG00000259644		fy-2 KO	60.9626	wt	34.1569	49.3809	0.597271	0.196457	3.04022	0.00236409	0.0082724	1.1001	TRUE	TRUE	RP11-680F8.4	15	29728186	29729531	NA
CTD-2314G24.2	ENSG00000259663		fy-2 KO	173.602	wt	83.0927	96.8482	0.91518	0.159139	5.75083	8.88e-09	9.33e-08	1.01285	TRUE	TRUE	CTD-2314G24.2	5	51377068	51383332	ISL1 divergent transcript
LINC02109	ENSG00000259786		fy-2 KO	100.201	wt	44.627	59.489	0.903094	0.191217	4.72289	2.33e-06	1.57e-05	1.1001	TRUE	TRUE	LINC02109	5	29164425	29167797	long intergenic non-protein coding RNA 2109
LYPD8	ENSG00000259823		fy-2 KO	154.405	wt	102.951	118.465	0.521749	0.13871	3.76143	0.000169	0.000633	1.40418	TRUE	TRUE	LYPD8	1	248739415	248755739	LY6/PLAUR domain containing 8
RP11-488L18.10	ENSG00000259865		fy-2 KO	346.097	wt	201.022	246.837	0.728918	0.11376	6.40754	1.48e-10	1.42e-09	1.39831	TRUE	TRUE	RP11-488L18.10	1	247187281	247188526	NA
RP11-715J22.2	ENSG00000259895		fy-2 KO	82.2267	wt	49.2755	60.8486	0.567391	0.187589	3.02465	0.00248917	0.00864996	1.1001	TRUE	TRUE	RP11-715J22.2	16	2464950	2468213	TEDC2 antisense RNA 1
RP11-410E4.1	ENSG00000259915		fy-2 KO	29.3371	wt	10.1865	18.4621	0.724399	0.22018	3.29003	0.00100178	0.0082724	0.466244	TRUE	TRUE	RP11-410E4.1	2	186354570	186356773	NA
NORAD	ENSG00000260032		fy-2 KO	11883.3	wt	10803.8	9913.36	0.136737	0.0289952	4.71585	2.41e-06	1.12e-05	1.64877	TRUE	TRUE	NORAD	20	36045622	36050960	non-coding RNA activated by DNA damage
RP4-536B24.3	ENSG00000260177		fy-2 KO	294.113	wt	207.519	225.209	0.465122	0.121333	3.83344	0.000126	0.000487	1.40418	TRUE	TRUE	RP4-536B24.3	16	87780134	87806476	NA
RP5-1085F17.3	ENSG00000260257		fy-2 KO	1065.22	wt	860.694	813.31	0.301028	0.0653352	4.60744	4.08e-06	2.13e-05	1.38814	TRUE	TRUE	RP5-1085F17.3	20	32856621	32858751	NA
RP11-480A16.1	ENSG00000260261		fy-2 KO	583.892	wt	400.723	484.693	0.512627	0.101736	5.03882	4.68e-07	2.8e-06	1.42259	TRUE	TRUE	RP11-480A16.1	3	195949188	195952695	NA
CTD-2535I10.1	ENSG00000260289		fy-2 KO	24.1424	wt	2.69112	6.6083	1.08005	0.193683	5.57635	2.46e-08	2.02e-06	0.106215	TRUE	TRUE	CTD-2535I10.1	16	7888489	7894395	NA
RP11-48B3.4	ENSG00000260317		fy-2 KO	70.5215	wt	36.5959	46.6383	0.703029	0.194036	3.62319	0.000291	0.00288077	0.448481	TRUE	TRUE	RP11-48B3.4	8	80541300	80543104	NA
RP4-536B24.4	ENSG00000260498		fy-2 KO	308.157	wt	191.888	234.603	0.62993	0.121271	5.19441	2.05e-07	1.32e-06	1.40534	TRUE	TRUE	RP4-536B24.4	16	87773488	87779374	NA
CTD-2541J13.1	ENSG00000260578		fy-2 KO	305.641	wt	206.158	244.974	0.493152	0.148579	3.31912	0.000903	0.00284219	1.41329	TRUE	TRUE	CTD-2541J13.1	18	67481791	67484966	NA
RP11-278A23.2	ENSG00000260671		fy-2 KO	426.767	wt	274.52	280.89	0.580518	0.128436	4.51989	6.19e-06	3.1e-05	1.40534	TRUE	TRUE	RP11-278A23.2	16	87739771	87747706	NA
SLC7A5P1	ENSG00000260727		fy-2 KO	184.927	wt	107.665	139.101	0.697746	0.135795	5.13825	2.77e-07	1.74e-06	1.40418	TRUE	TRUE	SLC7A5P1	16	29613104	29613640	solute carrier family 7 member 5 pseudogene 1
RP11-366L5.1	ENSG00000260742		fy-2 KO	102.02	wt	58.5421	69.8265	0.651973	0.174266	3.74125	0.000183	0.000761	1.2377	TRUE	TRUE	RP11-366L5.1	2	181887851	181891663	NA
CTD-2083E4.4	ENSG00000260774		fy-2 KO	170.654	wt	96.7462	114.117	0.67527	0.169866	3.97532	7.03e-05	0.000285	1.41329	TRUE	TRUE	CTD-2083E4.4	5	213898	217279	NA
FBXL19-AS1	ENSG00000260852		fy-2 KO	1322.72	wt	874.499	1124.16	0.581456	0.0705823	8.23799	1.75e-16	2.85e-15	1.38863	TRUE	TRUE	FBXL19-AS1	16	30919319	30923269	FBXL19 antisense RNA 1
CAPN10-AS1	ENSG00000260942		fy-2 KO	173.327	wt	112.469	130.422	0.563235	0.132121	4.26303	2.02e-05	9.26e-05	1.39831	TRUE	TRUE	CAPN10-AS1	2	240582700	240586699	CAPN10 divergent transcript
LINC01572	ENSG00000261008		fy-2 KO	260.796	wt	177.871	212.074	0.491596	0.137488	3.57557	0.000349	0.00121606	1.40418	TRUE	TRUE	LINC01572	16	72425485	72665009	long intergenic non-protein coding RNA 1572
WFDC21P	ENSG00000261040		fy-2 KO	412.068	wt	313.016	430.062	0.375737	0.097725	3.84484	0.000121	0.000451	1.45694	TRUE	TRUE	WFDC21P	17	60083566	60088293	WAP four-disulfide core domain 21, pseudogene
RP11-37C7.3	ENSG00000261136		fy-2 KO	63.4276	wt	30.6762	41.3254	0.699484	0.209003	3.34677	0.000818	0.00324495	1.1001	TRUE	TRUE	RP11-37C7.3	15	39782571	39785617	NA
RP11-174G6.5	ENSG00000261324		fy-2 KO	550.929	wt	351.373	356.684	0.59975	0.118576	5.05792	4.24e-07	2.58e-06	1.40534	TRUE	TRUE	RP11-174G6.5	12	14762504	14767931	NA
LINC01355	ENSG00000261326		fy-2 KO	170.548	wt	84.5809	106.535	0.86597	0.157473	5.49915	3.82e-08	3.37e-07	1.11048	TRUE	TRUE	LINC01355	1	23284356	23285454	long intergenic non-protein coding RNA 1355
RP11-16E18.3	ENSG00000261542		fy-2 KO	135.087	wt	95.3866	115.302	0.437525	0.147834	2.95957	0.00308071	0.0084163	1.40418	TRUE	TRUE	RP11-16E18.3	8	63215981	63218034	NA
GAN	ENSG00000261609		fy-2 KO	4004.06	wt	3618.59	3424.02	0.144619	0.0369116	3.91797	8.93e-05	0.00041	1.19776	TRUE	TRUE	GAN	16	81314952	81390884	gigaxonin
RP11-196G18.22	ENSG00000261716		fy-2 KO	701.671	wt	465.927	542.053	0.564258	0.0917029	6.15311	7.6e-10	8.73e-09	1.06316	TRUE	TRUE	RP11-196G18.22	1	149844498	149849024	H2B clustered histone 20, pseudogene
CTD-2354A18.1	ENSG00000261780		fy-2 KO	36.017	wt	6.02484	9.02283	1.18067	0.204259	5.78026	7.46e-09	6.57e-07	0.106215	TRUE	TRUE	CTD-2354A18.1	18	73324941	73349878	long intergenic non-protein coding RNA 2582
CTD-2311M21.3	ENSG00000261821		fy-2 KO	175.428	wt	107.336	143.8	0.602871	0.155906	3.86689	0.00011	0.000428	1.41329	TRUE	TRUE	CTD-2311M21.3	15	74365435	74371211	NA
RP11-96D1.9	ENSG00000262514		fy-2 KO	73.3602	wt	43.4933	57.2656	0.578903	0.184931	3.13038	0.0017458	0.00571624	1.2377	TRUE	TRUE	RP11-96D1.9	16	68199795	68200981	NA
RP11-334C17.5	ENSG00000262580		fy-2 KO	585.012	wt	466.498	555.15	0.307022	0.102974	2.98155	0.00286795	0.00791954	1.40534	TRUE	TRUE	RP11-334C17.5	17	80201589	80205949	NA
RP11-196G11.4	ENSG00000262766		fy-2 KO	101.34	wt	60.6942	77.338	0.579509	0.182938	3.1678	0.00153598	0.00609288	1.01285	TRUE	TRUE	RP11-196G11.4	16	31118078	31118747	NA
RP11-1055B8.4	ENSG00000262877		fy-2 KO	197.264	wt	133.779	179.814	0.469897	0.16018	2.93355	0.00335109	0.00906477	1.40534	TRUE	TRUE	RP11-1055B8.4	17	81388126	81390256	NA
RP11-156P1.3	ENSG00000262879		fy-2 KO	510.855	wt	421.405	433.16	0.268726	0.0786937	3.41484	0.000638	0.00207268	1.42259	TRUE	TRUE	RP11-156P1.3	17	47010464	47100248	NA
ZNF234	ENSG00000263002		fy-2 KO	950.425	wt	829.454	791.314	0.192558	0.0613183	3.14031	0.00168772	0.00502293	1.38814	TRUE	TRUE	ZNF234	19	44141557	44160309	zinc finger protein 234
BOD1P1	ENSG00000263460		fy-2 KO	138.317	wt	79.3724	119.693	0.622885	0.181257	3.43648	0.000589	0.00195289	1.40534	TRUE	TRUE	BOD1P1	18	3415145	3415580	biorientation of chromosomes in cell division 1 pseudogene 1
AC004702.2	ENSG00000263494		fy-2 KO	38.6383	wt	15.8992	30.1409	0.658254	0.219629	2.99711	0.00272549	0.00928614	1.11048	TRUE	TRUE	AC004702.2	17	20185082	20322973	NA
RP11-737O24.3	ENSG00000263606		fy-2 KO	74.135	wt	35.7564	48.1917	0.783472	0.194257	4.03317	5.5e-05	0.000298	1.051	TRUE	TRUE	RP11-737O24.3	18	2945550	2946890	CHORDC1 pseudogene 4
RP11-169F17.1	ENSG00000263711		fy-2 KO	842.32	wt	672.382	800.59	0.316416	0.0699015	4.5266	5.99e-06	2.91e-05	1.45694	TRUE	TRUE	RP11-169F17.1	18	73151241	73264480	long intergenic non-protein coding RNA 2864
RP11-649A18.4	ENSG00000263786		fy-2 KO	199.58	wt	134.936	139.324	0.48987	0.152182	3.21898	0.00128647	0.00390932	1.40418	TRUE	TRUE	RP11-649A18.4	17	75145261	75146546	NA
NBPF11	ENSG00000263956		fy-2 KO	1198.96	wt	804.252	962.547	0.559358	0.0726111	7.70347	1.32e-14	1.9e-13	1.37039	TRUE	TRUE	NBPF11	1	148102151	148152322	NBPF member 11
NOTCH2NL	ENSG00000264343		fy-2 KO	238.942	wt	157.814	174.148	0.528203	0.142353	3.71052	0.000207	0.000757	1.40534	TRUE	TRUE	NOTCH2NL	1	146155352	146229026	notch 2 N-terminal like A
SUZ12P1	ENSG00000264538		fy-2 KO	1069.72	wt	728.909	819.698	0.526584	0.0948759	5.55024	2.85e-08	2.08e-07	1.38814	TRUE	TRUE	SUZ12P1	17	30731706	30770050	SUZ12 pseudogene 1
RP11-678G15.1	ENSG00000264596		fy-2 KO	47.369	wt	17.0977	26.8598	0.836902	0.218843	3.82422	0.000131	0.00133036	0.476169	TRUE	TRUE	RP11-678G15.1	18	7814118	7815730	NA
RP11-16C1.2	ENSG00000264853		fy-2 KO	188.447	wt	91.4006	120.417	0.831632	0.179098	4.64344	3.43e-06	1.77e-05	1.42259	TRUE	TRUE	RP11-16C1.2	17	75370947	75373736	NA
RP11-421E14.2	ENSG00000264895		fy-2 KO	157.38	wt	105.467	118.927	0.482023	0.16566	2.90971	0.0036176	0.00958223	1.42259	TRUE	TRUE	RP11-421E14.2	17	51249579	51251748	NA
SNORD53	ENSG00000265145		fy-2 KO	50.1019	wt	20.6851	37.8693	0.841103	0.205864	4.08573	4.39e-05	0.000525	0.448481	TRUE	TRUE	SNORD53	2	28927067	28927144	small nucleolar RNA, C/D box 53
MIR4312	ENSG00000265195		fy-2 KO	38.9412	wt	15.583	25.511	0.721128	0.219321	3.288	0.00100901	0.00685911	0.583018	TRUE	TRUE	MIR4312	15	68801850	68801925	microRNA 4312
MIR3128	ENSG00000265396		fy-2 KO	46.8209	wt	17.6818	31.0555	0.856166	0.214004	4.0007	6.32e-05	0.000333	1.06909	TRUE	TRUE	MIR3128	2	177255945	177256010	microRNA 3128
RP11-288C17.1	ENSG00000265417		fy-2 KO	227.131	wt	126.515	167.633	0.691946	0.16924	4.08856	4.34e-05	0.000183	1.42259	TRUE	TRUE	RP11-288C17.1	18	1362445	1363873	NA
MIR3680-1	ENSG00000265462		fy-2 KO	60.3265	wt	27.5946	37.5693	0.72554	0.212541	3.41365	0.000641	0.00261569	1.1001	TRUE	TRUE	MIR3680-1	16	21506049	21506135	microRNA 3680-1
RNF115	ENSG00000265491		fy-2 KO	3086.46	wt	2425.88	2667.61	0.343967	0.0437444	7.86311	3.75e-15	5.46e-14	1.40306	TRUE	TRUE	RNF115	1	145738868	145824077	ring finger protein 115
RN7SL648P	ENSG00000265727		fy-2 KO	141.188	wt	57.8051	88.1924	0.947469	0.194976	4.85943	1.18e-06	9.06e-06	1.01285	TRUE	TRUE	RN7SL648P	X	74242608	74242908	RNA, 7SL, cytoplasmic 648, pseudogene
MIR4427	ENSG00000265744		fy-2 KO	39.0219	wt	13.7981	28.0363	0.831863	0.217504	3.82459	0.000131	0.000643	1.06909	TRUE	TRUE	MIR4427	1	233624152	233624219	microRNA 4427
SEC22B	ENSG00000265808		fy-2 KO	11597	wt	10535.5	9840.02	0.137633	0.0329043	4.18283	2.88e-05	0.000128	1.39644	TRUE	TRUE	SEC22B	1	120150898	120176515	SEC22 homolog B, vesicle trafficking protein
RP11-510D21.1	ENSG00000265994		fy-2 KO	10.1693	wt	0	2.03386	0.531355	0.114311	4.64833	3.35e-06	0.000189	0.106128	TRUE	TRUE	RP11-510D21.1	18	28785068	28789260	NA
SRGAP2	ENSG00000266028		fy-2 KO	4775.46	wt	4078.25	4743.36	0.226425	0.0333768	6.7839	1.17e-11	1.32e-10	1.3315	TRUE	TRUE	SRGAP2	1	206205909	206464443	SLIT-ROBO Rho GTPase activating protein 2
ARIH2P1	ENSG00000266296		fy-2 KO	46.4618	wt	0	9.7648	2.13253	0.203028	10.5036	8.31e-26	1.5e-23	0.212217	TRUE	TRUE	ARIH2P1	18	28651732	28653208	ariadne RBR E3 ubiquitin protein ligase 2 pseudogene 1
NBPF15	ENSG00000266338		fy-2 KO	2764.37	wt	2222.39	2349	0.308282	0.0606472	5.08321	3.71e-07	2.39e-06	1.3315	TRUE	TRUE	NBPF15	1	144421386	144456805	NBPF member 15
RP11-142O6.1	ENSG00000266371		fy-2 KO	116.787	wt	51.5689	70.5504	0.808672	0.206426	3.91749	8.95e-05	0.000444	1.1001	TRUE	TRUE	RP11-142O6.1	17	31133182	31138518	NA
RP11-874J12.4	ENSG00000266401		fy-2 KO	737.458	wt	443.439	436.359	0.694679	0.100774	6.89345	5.45e-12	5.83e-11	1.45694	TRUE	TRUE	RP11-874J12.4	18	3653410	3656282	uncharacterized LOC105371967
RP11-149I2.4	ENSG00000266446		fy-2 KO	157.474	wt	97.757	147.069	0.571965	0.161386	3.54408	0.000394	0.00135155	1.40418	TRUE	TRUE	RP11-149I2.4	9	21995482	21996013	NA
MIR3619	ENSG00000266533		fy-2 KO	60.3475	wt	19.1887	35.2849	1.02303	0.213865	4.78353	1.72e-06	1.24e-05	1.051	TRUE	TRUE	MIR3619	22	46091044	46091126	microRNA 3619
RP11-521L9.2	ENSG00000266801		fy-2 KO	52.0089	wt	25.0042	35.4455	0.703443	0.208594	3.37231	0.000745	0.00299003	1.1001	TRUE	TRUE	RP11-521L9.2	16	68933820	68937725	NA
AC005546.2	ENSG00000266897		fy-2 KO	168.302	wt	120.186	129.503	0.432504	0.140184	3.08525	0.00203379	0.00581502	1.41329	TRUE	TRUE	AC005546.2	19	13131571	13132410	NA
MRPL37P1	ENSG00000266946		fy-2 KO	74.2146	wt	28.7827	50.512	0.926263	0.204533	4.52867	5.94e-06	3.35e-05	1.2377	TRUE	TRUE	MRPL37P1	18	58690356	58692153	mitochondrial ribosomal protein L37 pseudogene 1
RP11-712P20.2	ENSG00000266965		fy-2 KO	74.6953	wt	31.865	48.733	0.768644	0.213584	3.59879	0.00032	0.00139666	1.1001	TRUE	TRUE	RP11-712P20.2	18	35595901	35597599	NA
RP11-242D8.1	ENSG00000267002		fy-2 KO	780.438	wt	619.824	731.131	0.311507	0.106231	2.93237	0.00336391	0.00918897	1.38814	TRUE	TRUE	RP11-242D8.1	17	43160290	43170403	NA
RP11-120M18.2	ENSG00000267009		fy-2 KO	50.08	wt	25.2659	38.5362	0.659742	0.206247	3.19879	0.00138004	0.00536366	1.051	TRUE	TRUE	RP11-120M18.2	17	68413740	68428763	NA
ZNF850	ENSG00000267041		fy-2 KO	329.194	wt	264.529	268.205	0.299294	0.099421	3.01037	0.0026093	0.00720696	1.42259	TRUE	TRUE	ZNF850	19	36743478	36772814	zinc finger protein 850
RP11-686D22.7	ENSG00000267102		fy-2 KO	43.7802	wt	18.8902	18.1075	0.760587	0.219709	3.46179	0.000537	0.00392253	0.583018	TRUE	TRUE	RP11-686D22.7	17	35409602	35410228	NA
CTD-2528L19.6	ENSG00000267152		fy-2 KO	135.338	wt	88.4611	97.6917	0.526448	0.156202	3.37031	0.000751	0.0032387	1.01285	TRUE	TRUE	CTD-2528L19.6	19	37728586	37730643	NA
LINC01140	ENSG00000267272		fy-2 KO	93.3513	wt	54.9065	62.8371	0.607259	0.180922	3.35647	0.000789	0.00314494	1.1001	TRUE	TRUE	LINC01140	1	87129870	87136669	long intergenic non-protein coding RNA 1140
RP11-244M2.1	ENSG00000267374		fy-2 KO	294.803	wt	179.625	219.249	0.656165	0.120319	5.45355	4.94e-08	3.42e-07	1.41329	TRUE	TRUE	RP11-244M2.1	18	39207627	39340638	MIR924 host gene
CTD-3252C9.4	ENSG00000267519		fy-2 KO	1912.78	wt	914.322	1909.25	0.926851	0.145586	6.36635	1.94e-10	1.7e-09	1.50766	TRUE	TRUE	CTD-3252C9.4	19	13834516	13836289	miR-23a/27a/24-2 cluster host gene
LINC01836	ENSG00000267530		fy-2 KO	465.563	wt	363.664	365.651	0.337233	0.103419	3.26084	0.00111082	0.00344348	1.39831	TRUE	TRUE	LINC01836	19	782796	785080	long intergenic non-protein coding RNA 1836
ZNF224	ENSG00000267680		fy-2 KO	1149.16	wt	864.903	854.508	0.399954	0.0692587	5.77477	7.71e-09	6.11e-08	1.37039	TRUE	TRUE	ZNF224	19	44094392	44109886	zinc finger protein 224
NBPF12	ENSG00000268043		fy-2 KO	787.165	wt	546.417	650.19	0.509565	0.0773488	6.58788	4.46e-11	4.51e-10	1.40534	TRUE	TRUE	NBPF12	1	146938744	146996202	NBPF member 12
CTC-444N24.11	ENSG00000268205		fy-2 KO	3781.06	wt	2895.15	3102.47	0.377381	0.0618348	6.10306	1.04e-09	9.62e-09	1.31331	TRUE	TRUE	CTC-444N24.11	19	57304305	57308562	NA
AC006262.6	ENSG00000268460		fy-2 KO	204.153	wt	118.595	171.941	0.713984	0.125454	5.69119	1.26e-08	9.54e-08	1.40534	TRUE	TRUE	AC006262.6	19	46210242	46214837	uncharacterized LOC93429
IGFL2-AS1	ENSG00000268621		fy-2 KO	377.403	wt	187.165	352.446	0.932543	0.114443	8.14855	3.68e-16	5.79e-15	1.40534	TRUE	TRUE	IGFL2-AS1	19	46189636	46203062	IGFL2 antisense RNA 1
CTD-2622I13.3	ENSG00000268670		fy-2 KO	125.337	wt	83.435	90.2426	0.499235	0.159296	3.134	0.00172439	0.00622225	1.11048	TRUE	TRUE	CTD-2622I13.3	19	4061615	4062749	NA
IKBKG	ENSG00000269335		fy-2 KO	608.516	wt	518.673	656.939	0.223964	0.0719741	3.11172	0.00185998	0.00523256	1.45694	TRUE	TRUE	IKBKG	X	154542244	154565046	inhibitor of nuclear factor kappa B kinase regulatory subunit gamma
ZNF587B	ENSG00000269343		fy-2 KO	2093.67	wt	1543.07	1631.06	0.432573	0.0597406	7.24085	4.46e-13	5.05e-12	1.51073	TRUE	TRUE	ZNF587B	19	57819741	57846238	zinc finger protein 587B
NBPF9	ENSG00000269713		fy-2 KO	2662.43	wt	2265.26	2438.29	0.229829	0.0508904	4.51615	6.3e-06	2.95e-05	1.50766	TRUE	TRUE	NBPF9	1	149054033	149082311	NBPF member 9
EGLN2	ENSG00000269858		fy-2 KO	507.119	wt	370.134	388.084	0.426092	0.106245	4.01048	6.06e-05	0.000252	1.40534	TRUE	TRUE	EGLN2	19	40799187	40808433	egl-9 family hypoxia inducible factor 2
RP11-477H21.2	ENSG00000269887		fy-2 KO	111.54	wt	39.8976	60.8569	1.01321	0.206992	4.89493	9.83e-07	7.67e-06	1.01285	TRUE	TRUE	RP11-477H21.2	1	164680085	164680799	NA
RP6-99M1.3	ENSG00000269902		fy-2 KO	90.1516	wt	46.8165	88.3107	0.715395	0.183233	3.90429	9.45e-05	0.00042	1.2377	TRUE	TRUE	RP6-99M1.3	X	45764772	45765299	NA
SPACA6P-AS	ENSG00000269959		fy-2 KO	36.0223	wt	14.9966	21.4276	0.736771	0.218275	3.37542	0.000737	0.00654767	0.448481	TRUE	TRUE	SPACA6P-AS	19	51685363	51693456	SPACA6 antisense RNA 1
RP11-84A19.4	ENSG00000269967		fy-2 KO	175.724	wt	99.7098	145.538	0.650548	0.1758	3.70049	0.000215	0.000775	1.42259	TRUE	TRUE	RP11-84A19.4	1	31851913	31921841	NA
RP11-932O9.10	ENSG00000269974		fy-2 KO	149.247	wt	76.5165	106.592	0.761012	0.179844	4.23152	2.32e-05	0.00013	1.11048	TRUE	TRUE	RP11-932O9.10	15	30648797	30649529	NA
RP11-1020A11.2	ENSG00000269982		fy-2 KO	171.939	wt	111.356	136.365	0.541066	0.150461	3.59605	0.000323	0.00113718	1.39831	TRUE	TRUE	RP11-1020A11.2	3	9958717	9962539	NA
LL0XNC01-7P3.1	ENSG00000270012		fy-2 KO	239.403	wt	152.264	166.008	0.581521	0.140241	4.14659	3.37e-05	0.000148	1.40534	TRUE	TRUE	LL0XNC01-7P3.1	X	49273054	49275768	NA
RP11-540B6.6	ENSG00000270015		fy-2 KO	304.786	wt	235.683	262.144	0.342656	0.116483	2.94168	0.00326439	0.00886315	1.40418	TRUE	TRUE	RP11-540B6.6	15	30926514	30928407	NA
RP11-1070N10.7	ENSG00000270038		fy-2 KO	70.9124	wt	18.5658	37.7567	1.36605	0.203207	6.72243	1.79e-11	5.61e-10	0.448481	TRUE	TRUE	RP11-1070N10.7	14	95644508	95645232	NA
RP11-390K5.6	ENSG00000270060		fy-2 KO	74.1592	wt	42.0491	56.024	0.617597	0.189581	3.2577	0.00112321	0.00387706	1.2377	TRUE	TRUE	RP11-390K5.6	11	47168281	47169563	NA
MIR222HG	ENSG00000270069		fy-2 KO	364.11	wt	250.113	368.741	0.506109	0.106433	4.75519	1.98e-06	1.09e-05	1.39831	TRUE	TRUE	MIR222HG	X	45745211	45770274	miR222/221 cluster host gene
AP001429.1	ENSG00000270116		fy-2 KO	80.9665	wt	39.8453	51.1299	0.675777	0.210621	3.20849	0.00133432	0.00501389	1.1001	TRUE	TRUE	AP001429.1	21	37100814	37101343	NA
CTC-303L1.2	ENSG00000270133		fy-2 KO	246.582	wt	122.134	144.579	0.9028	0.142717	6.32582	2.52e-10	2.34e-09	1.39831	TRUE	TRUE	CTC-303L1.2	5	94611906	94618122	NA
RP11-65L3.2	ENSG00000270277		fy-2 KO	99.1083	wt	60.0875	70.5944	0.579407	0.176809	3.27703	0.00104906	0.00365075	1.2377	TRUE	TRUE	RP11-65L3.2	2	178548884	178550681	NA
RP11-109M17.2	ENSG00000270372		fy-2 KO	47.2107	wt	20.0926	23.7339	0.786514	0.217591	3.61464	0.000301	0.00286565	0.466244	TRUE	TRUE	RP11-109M17.2	9	10948372	10948481	NA
RP11-355F16.1	ENSG00000270571		fy-2 KO	46.3335	wt	21.3056	32.4949	0.710093	0.212017	3.34922	0.00081	0.00319292	1.11048	TRUE	TRUE	RP11-355F16.1	2	75154366	75189949	NA
NBPF14	ENSG00000270629		fy-2 KO	1343.72	wt	981.936	1140.51	0.433071	0.0882041	4.90987	9.11e-07	5.4e-06	1.37039	TRUE	TRUE	NBPF14	1	148607038	148679751	NBPF member 14
SRGAP2D	ENSG00000270872		fy-2 KO	607.866	wt	498.034	584.65	0.277333	0.077732	3.56781	0.00036	0.00123542	1.42259	TRUE	TRUE	SRGAP2D	1	143975087	144068350	SLIT-ROBO Rho GTPase activating protein 2D (pseudogene)
RP11-642C5.1	ENSG00000271156		fy-2 KO	12.0078	wt	0.306191	2.75178	0.715601	0.142999	5.00424	5.61e-07	3.67e-05	0.106178	TRUE	TRUE	RP11-642C5.1	8	88808318	88808908	NA
NBPF19	ENSG00000271383		fy-2 KO	1530.1	wt	1022.13	1214.46	0.553295	0.0952063	5.81153	6.19e-09	4.79e-08	1.41745	TRUE	TRUE	NBPF19	1	149406376	149468030	NBPF member 19
NBPF10	ENSG00000271425		fy-2 KO	339.851	wt	222.756	275.362	0.523647	0.152288	3.43854	0.000585	0.00194874	1.39831	TRUE	TRUE	NBPF10	1	146064699	146144804	NBPF member 10
RP3-368A4.6	ENSG00000271533		fy-2 KO	859.476	wt	468.308	605.083	0.694081	0.17958	3.86502	0.000111	0.000428	1.42259	TRUE	TRUE	RP3-368A4.6	X	74209976	74213660	NA
ATP2B1-AS1	ENSG00000271614		fy-2 KO	270.936	wt	190.099	206.09	0.470434	0.121033	3.88681	0.000102	0.000397	1.41329	TRUE	TRUE	ATP2B1-AS1	12	89708959	89712590	ATP2B1 antisense RNA 1
RP11-506O24.2	ENSG00000271917		fy-2 KO	71.0683	wt	33.8168	45.6408	0.698349	0.21116	3.3072	0.000942	0.00811807	0.448481	TRUE	TRUE	RP11-506O24.2	1	164828436	164829952	NA
CTD-2287O16.5	ENSG00000271918		fy-2 KO	89.9537	wt	54.3099	59.292	0.587546	0.176949	3.32042	0.000899	0.0034887	1.11605	TRUE	TRUE	CTD-2287O16.5	5	116083807	116085416	NA
RP11-471M2.3	ENSG00000272046		fy-2 KO	902.989	wt	499.977	601.775	0.702792	0.169216	4.15323	3.28e-05	0.000139	1.45694	TRUE	TRUE	RP11-471M2.3	13	87807634	87811232	NA
CTB-181H17.1	ENSG00000272219		fy-2 KO	90.0452	wt	46.8069	72.1414	0.697909	0.19168	3.64101	0.000272	0.00119231	1.11605	TRUE	TRUE	CTB-181H17.1	7	101960116	101961894	NA
RP1-151F17.2	ENSG00000272341		fy-2 KO	109.458	wt	46.1928	80.7969	0.989103	0.1757	5.62949	1.81e-08	1.67e-07	1.11048	TRUE	TRUE	RP1-151F17.2	6	16764346	16766883	NA
RP5-1112D6.8	ENSG00000272356		fy-2 KO	260.529	wt	150.74	190.098	0.681212	0.151816	4.48708	7.22e-06	3.59e-05	1.39831	TRUE	TRUE	RP5-1112D6.8	6	111309203	111313517	NA
CD24	ENSG00000272398		fy-2 KO	16822.5	wt	13404.8	13426.9	0.324953	0.040498	8.02393	1.02e-15	1.57e-14	1.39644	TRUE	TRUE	CD24	6	106969833	106974755	CD24 molecule
RP11-403I13.8	ENSG00000272419		fy-2 KO	527.871	wt	276.269	371.775	0.844953	0.129382	6.5307	6.55e-11	8.5e-10	1.06316	TRUE	TRUE	RP11-403I13.8	1	145164099	145216058	long intergenic non-protein coding RNA 1145
RP11-26J3.3	ENSG00000272518		fy-2 KO	69.0397	wt	40.2866	58.3954	0.57712	0.189977	3.03784	0.0023828	0.007521	1.2377	TRUE	TRUE	RP11-26J3.3	8	79956465	79957381	NA
GTF2IP13	ENSG00000272556		fy-2 KO	376.249	wt	240.043	277.991	0.610091	0.105013	5.80966	6.26e-09	4.83e-08	1.42259	TRUE	TRUE	GTF2IP13	7	45769105	45815263	general transcription factor IIi pseudogene 13
MAGI1-IT1	ENSG00000272610		fy-2 KO	77.89	wt	27.6267	47.8714	0.887263	0.216366	4.10074	4.12e-05	0.000227	1.06909	TRUE	TRUE	MAGI1-IT1	3	65872815	65954558	MAGI1 intronic transcript 1
GS1-114I9.1	ENSG00000272638		fy-2 KO	44.1082	wt	18.8416	29.4491	0.736087	0.215642	3.41346	0.000641	0.00268247	1.06909	TRUE	TRUE	GS1-114I9.1	7	30424672	30425412	NA
GTF2IP20	ENSG00000272645		fy-2 KO	715.681	wt	509.002	596.881	0.472938	0.0833945	5.67108	1.42e-08	1.07e-07	1.40534	TRUE	TRUE	GTF2IP20	1	223951479	223992594	general transcription factor IIi pseudogene 20
RP11-196G18.24	ENSG00000272993		fy-2 KO	137.044	wt	87.905	112.484	0.552397	0.152174	3.63002	0.000283	0.00100166	1.41329	TRUE	TRUE	RP11-196G18.24	1	149845816	149846486	NA
RP11-336K24.12	ENSG00000273002		fy-2 KO	46.3633	wt	24.3712	29.9684	0.634435	0.207985	3.05039	0.00228545	0.00797351	1.11048	TRUE	TRUE	RP11-336K24.12	1	155978799	155982986	ARHGEF2 antisense RNA 2
RP11-352M15.2	ENSG00000273015		fy-2 KO	475.39	wt	379.965	370.594	0.307537	0.098405	3.12522	0.00177671	0.0051951	1.40534	TRUE	TRUE	RP11-352M15.2	12	45718046	45727775	NA
CTD-2303H24.2	ENSG00000273018		fy-2 KO	194.183	wt	106.411	150.705	0.758084	0.146565	5.17235	2.31e-07	1.47e-06	1.39831	TRUE	TRUE	CTD-2303H24.2	17	18513278	18528694	family with sequence similarity 106 member A
RP11-1057B6.1	ENSG00000273165		fy-2 KO	35.6224	wt	15.2505	20.6971	0.726716	0.21787	3.33555	0.000851	0.00742804	0.448481	TRUE	TRUE	RP11-1057B6.1	2	31852976	31853423	NA
AC006946.16	ENSG00000273203		fy-2 KO	159.465	wt	105.909	127.733	0.507041	0.151548	3.34575	0.000821	0.0026305	1.39831	TRUE	TRUE	AC006946.16	22	17067821	17070675	NA
CTA-217C2.2	ENSG00000273243		fy-2 KO	107.939	wt	58.1838	77.206	0.693623	0.183823	3.77332	0.000161	0.000754	1.1001	TRUE	TRUE	CTA-217C2.2	22	45155539	45156011	NA
RP11-314B1.2	ENSG00000273301		fy-2 KO	1141.37	wt	854.218	933.666	0.407952	0.0706036	5.77807	7.56e-09	5.66e-08	1.45694	TRUE	TRUE	RP11-314B1.2	2	225698514	225703654	NA
RP11-448A19.1	ENSG00000273329		fy-2 KO	710.183	wt	547.111	517.2	0.356004	0.0996856	3.57127	0.000355	0.00119422	1.45694	TRUE	TRUE	RP11-448A19.1	7	129604548	129611630	NA
RP5-1074L1.4	ENSG00000273373		fy-2 KO	749.23	wt	457.976	565.667	0.555606	0.182451	3.04523	0.00232499	0.00839986	1.06316	TRUE	TRUE	RP5-1074L1.4	1	110370154	110373003	NA
RP11-617F23.2	ENSG00000273691		fy-2 KO	47.7905	wt	20.7135	30.4123	0.671492	0.21928	3.06226	0.00219671	0.00771361	1.11048	TRUE	TRUE	RP11-617F23.2	15	90024955	90026003	NA
LINC01138	ENSG00000274020		fy-2 KO	559.24	wt	379.313	448.022	0.530175	0.0987586	5.36839	7.94e-08	5.3e-07	1.42259	TRUE	TRUE	LINC01138	1	148432959	148459840	long intergenic non-protein coding RNA 1138
CTA-315H11.2	ENSG00000274080		fy-2 KO	191.565	wt	101.869	110.913	0.758317	0.168839	4.49136	7.08e-06	3.49e-05	1.41329	TRUE	TRUE	CTA-315H11.2	7	73609262	73611502	NA
SOCS7	ENSG00000274211		fy-2 KO	2462.49	wt	2207.95	2459.42	0.155451	0.0482301	3.22311	0.00126807	0.00409672	1.31439	TRUE	TRUE	SOCS7	17	38352245	38405593	suppressor of cytokine signaling 7
CH17-189H20.1	ENSG00000274265		fy-2 KO	251.818	wt	150.115	181.157	0.678286	0.128823	5.26525	1.4e-07	9.19e-07	1.39831	TRUE	TRUE	CH17-189H20.1	1	149176041	149180611	NA
RP11-138H8.8	ENSG00000274297		fy-2 KO	41.7084	wt	12.9019	22.1081	0.952148	0.21919	4.34393	1.4e-05	0.000177	0.476169	TRUE	TRUE	RP11-138H8.8	15	70758269	70758856	NA
7SK	ENSG00000274303		fy-2 KO	59.4809	wt	10.7684	28.1648	1.38574	0.21799	6.35688	2.06e-10	2.43e-09	1.1001	TRUE	TRUE	7SK	11	120365666	120365963	7SK RNA
CTD-2649C14.2	ENSG00000274460		fy-2 KO	50.433	wt	18.0198	28.9743	0.915362	0.215293	4.25169	2.12e-05	0.00012	1.11048	TRUE	TRUE	CTD-2649C14.2	16	21950218	21951708	NA
CTC-338M12.13	ENSG00000274525		fy-2 KO	154.461	wt	106.717	119.59	0.457149	0.156166	2.92732	0.003419	0.00912644	1.42259	TRUE	TRUE	CTC-338M12.13	5	181291673	181295572	NA
RP11-104N10.2	ENSG00000274627		fy-2 KO	2211.64	wt	1409.85	1694.42	0.634732	0.0670971	9.45991	3.08e-21	6.6e-20	1.41745	TRUE	TRUE	RP11-104N10.2	16	89516797	89522217	NA
RP5-1057I20.6	ENSG00000274737		fy-2 KO	58.7462	wt	28.4601	42.2177	0.74279	0.199674	3.72001	0.000199	0.00205545	0.448481	TRUE	TRUE	RP5-1057I20.6	12	47817451	47817966	NA
RP11-268P4.6	ENSG00000274885		fy-2 KO	60.9486	wt	29.4315	40.3811	0.718488	0.205917	3.48921	0.000484	0.00209266	1.06909	TRUE	TRUE	RP11-268P4.6	12	22638464	22638943	NA
CTD-2547G23.4	ENSG00000274925		fy-2 KO	207.125	wt	128.226	125.726	0.612755	0.145757	4.20395	2.62e-05	0.000117	1.41329	TRUE	TRUE	CTD-2547G23.4	16	25257952	25261066	ZKSCAN2 divergent transcript
PPP4R3B	ENSG00000275052		fy-2 KO	8120.41	wt	7540.52	8496.7	0.106629	0.0317099	3.36265	0.000772	0.00267296	1.29182	TRUE	TRUE	PPP4R3B	2	55547292	55617614	protein phosphatase 4 regulatory subunit 3B
CH17-472G23.4	ENSG00000275131		fy-2 KO	1169.07	wt	566.151	722.957	0.997891	0.0932314	10.7034	9.81e-27	2.97e-25	1.37039	TRUE	TRUE	CH17-472G23.4	1	120528387	120548357	PDE4DIP pseudogene 2
RP11-631N16.4	ENSG00000275180		fy-2 KO	308.793	wt	121.364	158.222	1.19217	0.146086	8.16074	3.33e-16	5.26e-15	1.40418	TRUE	TRUE	RP11-631N16.4	12	62603909	62604399	NA
RP11-54H7.4	ENSG00000275216		fy-2 KO	1281.48	wt	1014.87	1378.15	0.325911	0.0751698	4.33567	1.45e-05	6.39e-05	1.504	TRUE	TRUE	RP11-54H7.4	13	109269634	109273838	NA
RP4-564F22.7	ENSG00000275401		fy-2 KO	108.982	wt	69.3166	75.1192	0.546103	0.166646	3.27701	0.00104912	0.0040174	1.11048	TRUE	TRUE	RP4-564F22.7	20	38418483	38419202	NA
RP11-353N4.6	ENSG00000275557		fy-2 KO	61.1955	wt	23.356	36.7301	0.935383	0.207434	4.50931	6.5e-06	4.07e-05	1.1001	TRUE	TRUE	RP11-353N4.6	1	149607765	149612402	NA
RP5-836N17.4	ENSG00000275576		fy-2 KO	70.6421	wt	39.5814	52.0145	0.630137	0.190199	3.31303	0.000923	0.0032538	1.2377	TRUE	TRUE	RP5-836N17.4	20	32116171	32116629	NA
TUBGCP5	ENSG00000275835		fy-2 KO	2118.89	wt	1920.89	1806.3	0.140437	0.0480203	2.92454	0.00344965	0.00922002	1.41745	TRUE	TRUE	TUBGCP5	15	22999176	23039673	tubulin gamma complex associated protein 5
U2AF1L5	ENSG00000275895		fy-2 KO	465.666	wt	333.526	373.541	0.431986	0.133418	3.23785	0.00120436	0.00370218	1.39831	TRUE	TRUE	U2AF1L5	21	6484623	6499261	U2 small nuclear RNA auxiliary factor 1 like 5
CTD-2033D15.2	ENSG00000276107		fy-2 KO	366.112	wt	148.011	217.963	0.942972	0.19924	4.73284	2.21e-06	1.2e-05	1.40418	TRUE	TRUE	CTD-2033D15.2	15	39586561	39587293	THBS1 intronic transcript 1
RP11-817I4.2	ENSG00000276115		fy-2 KO	125.852	wt	75.1016	101.048	0.622554	0.163456	3.80869	0.00014	0.000658	1.11048	TRUE	TRUE	RP11-817I4.2	12	32352349	32354144	NA
TADA2A	ENSG00000276234		fy-2 KO	1215.3	wt	1033.39	1074.33	0.230616	0.0589006	3.91534	9.03e-05	0.000367	1.37039	TRUE	TRUE	TADA2A	17	37406886	37477228	transcriptional adaptor 2A
RP11-230F18.5	ENSG00000276248		fy-2 KO	166.408	wt	113.093	148.43	0.480317	0.150547	3.19049	0.00142034	0.00426929	1.40534	TRUE	TRUE	RP11-230F18.5	13	113527260	113530621	NA
RP11-106D4.2	ENSG00000276337		fy-2 KO	132.916	wt	84.9725	108.729	0.541665	0.161832	3.34707	0.000817	0.00261151	1.40418	TRUE	TRUE	RP11-106D4.2	16	87470370	87474370	NA
HERC2P2	ENSG00000276550		fy-2 KO	2771.19	wt	2273.75	2269.14	0.2773	0.0728647	3.80569	0.000141	0.000622	1.19776	TRUE	TRUE	HERC2P2	15	22516909	22590815	hect domain and RLD 2 pseudogene 2
RAB7B	ENSG00000276600		fy-2 KO	33.5104	wt	4.49192	22.3464	1.33427	0.219322	6.08361	1.18e-09	2.86e-08	0.466244	TRUE	TRUE	RAB7B	1	205976740	206003413	RAB7B, member RAS oncogene family
CTD-2562G15.3	ENSG00000276744		fy-2 KO	48.9379	wt	26.1137	42.6805	0.624637	0.199886	3.12497	0.00177823	0.00672587	1.051	TRUE	TRUE	CTD-2562G15.3	15	75452964	75453947	NA
RP11-392O17.2	ENSG00000277007		fy-2 KO	31.5605	wt	9.63454	17.9141	0.903839	0.219884	4.11053	3.95e-05	0.000657	0.314074	TRUE	TRUE	RP11-392O17.2	1	219270774	219273387	NA
STAG3L2	ENSG00000277072		fy-2 KO	1268.86	wt	975.946	1093.03	0.369523	0.0664274	5.56281	2.65e-08	1.94e-07	1.38814	TRUE	TRUE	STAG3L2	7	74882163	74890610	stromal antigen 3-like 2 (pseudogene)
LINC00869	ENSG00000277147		fy-2 KO	464.339	wt	353.043	389.888	0.379542	0.0867735	4.37394	1.22e-05	5.61e-05	1.45694	TRUE	TRUE	LINC00869	1	149607307	149679523	long intergenic non-protein coding RNA 869
RP11-622C24.2	ENSG00000277152		fy-2 KO	241.943	wt	140.47	201.726	0.656565	0.161367	4.06877	4.73e-05	0.0002	1.40418	TRUE	TRUE	RP11-622C24.2	15	66860303	66867023	NA
ZNF670	ENSG00000277462		fy-2 KO	405.423	wt	328.978	340.268	0.286445	0.097078	2.95066	0.00317091	0.00862884	1.40534	TRUE	TRUE	ZNF670	1	247036784	247078755	zinc finger protein 670
RP11-333J10.3	ENSG00000277589		fy-2 KO	42.5078	wt	18.5737	29.4882	0.659186	0.218867	3.01181	0.00259698	0.00920605	1.06909	TRUE	TRUE	RP11-333J10.3	17	36998598	37000034	NA
AP003900.6	ENSG00000277693		fy-2 KO	1050.4	wt	620.484	696.386	0.709668	0.10995	6.45445	1.09e-10	1.06e-09	1.38749	TRUE	TRUE	AP003900.6	21	10328411	10342737	NA
RP11-103B5.4	ENSG00000277840		fy-2 KO	74.8317	wt	40.3087	52.7467	0.64791	0.197237	3.28494	0.00102006	0.00356267	1.2377	TRUE	TRUE	RP11-103B5.4	12	117002463	117003152	NA
SENP3-EIF4A1	ENSG00000277957		fy-2 KO	14.6914	wt	2.10896	7.98383	0.8148	0.208065	3.91608	9e-05	0.00198475	0.210849	TRUE	TRUE	SENP3-EIF4A1	17	7563287	7578715	SENP3-EIF4A1 readthrough (NMD candidate)
RP11-972P1.11	ENSG00000278112		fy-2 KO	83.6102	wt	40.7956	53.4449	0.791179	0.189222	4.18122	2.9e-05	0.000173	1.01285	TRUE	TRUE	RP11-972P1.11	12	123519390	123519856	NA
RP11-504P24.9	ENSG00000278467		fy-2 KO	178.47	wt	111.865	125.644	0.565257	0.165073	3.42429	0.000616	0.00202131	1.41329	TRUE	TRUE	RP11-504P24.9	1	223994262	223995196	NA
RP11-507K2.6	ENSG00000278576		fy-2 KO	142.021	wt	90.2472	105.814	0.540173	0.167689	3.22129	0.00127615	0.00518188	1.01285	TRUE	TRUE	RP11-507K2.6	14	88589231	88592408	NA
RP11-81A1.6	ENSG00000278600		fy-2 KO	216.904	wt	158.189	170.779	0.407115	0.138591	2.93754	0.0033083	0.00897262	1.40418	TRUE	TRUE	RP11-81A1.6	15	79920195	79922455	NA
RP11-65F13.3	ENSG00000278905		fy-2 KO	85.6169	wt	34.8194	47.8278	1.00876	0.187994	5.3659	8.05e-08	7.02e-07	1.06909	TRUE	TRUE	RP11-65F13.3	5	93600357	93603598	NA
bP-21264C1.2	ENSG00000278932		fy-2 KO	632.529	wt	334.004	440.391	0.832794	0.13018	6.39725	1.58e-10	1.5e-09	1.40534	TRUE	TRUE	bP-21264C1.2	21	9325013	9368775	NA
RP11-294J22.7	ENSG00000278963		fy-2 KO	211.265	wt	140.928	169.086	0.51725	0.138785	3.72699	0.000194	0.000707	1.42259	TRUE	TRUE	RP11-294J22.7	17	50722074	50724224	NA
RP5-1039K5.19	ENSG00000279010		fy-2 KO	473.405	wt	383.002	354.513	0.289456	0.098991	2.92406	0.00345497	0.00902294	1.45694	TRUE	TRUE	RP5-1039K5.19	22	37948352	38002889	NA
RP11-481C4.2	ENSG00000279089		fy-2 KO	377.165	wt	287.299	321.704	0.361335	0.119451	3.02496	0.00248667	0.00699173	1.40534	TRUE	TRUE	RP11-481C4.2	17	51183191	51186403	NA
RP11-342K2.1	ENSG00000279133		fy-2 KO	492.797	wt	358.199	407.949	0.418054	0.127489	3.27913	0.00104127	0.00415307	1.06316	TRUE	TRUE	RP11-342K2.1	17	62003700	62007518	NA
RP11-107E5.3	ENSG00000279166		fy-2 KO	129.799	wt	53.3673	99.6531	0.925679	0.194551	4.75804	1.95e-06	1.2e-05	1.2377	TRUE	TRUE	RP11-107E5.3	2	144494265	144496878	NA
CTA-414D7.1	ENSG00000279175		fy-2 KO	219.616	wt	158.117	170.538	0.418974	0.140854	2.97453	0.00293439	0.00803666	1.41329	TRUE	TRUE	CTA-414D7.1	22	44102779	44116232	NA
RP11-803D5.1	ENSG00000279191		fy-2 KO	83.4502	wt	40.2161	63.0286	0.735964	0.200478	3.67104	0.000242	0.00117004	1.01285	TRUE	TRUE	RP11-803D5.1	2	111321433	111324812	NA
RP11-226M10.3	ENSG00000279281		fy-2 KO	169.163	wt	82.0746	126.155	0.630238	0.215033	2.93089	0.00337995	0.00903688	1.42259	TRUE	TRUE	RP11-226M10.3	17	57448218	57450291	NA
RP3-331H24.6	ENSG00000279289		fy-2 KO	1262.4	wt	725.261	1072.37	0.695999	0.14708	4.73211	2.22e-06	1.17e-05	1.45694	TRUE	TRUE	RP3-331H24.6	6	71386852	71390829	NA
RP3-331H24.7	ENSG00000279312		fy-2 KO	491.008	wt	371.706	476.919	0.385506	0.0889265	4.33511	1.46e-05	6.82e-05	1.40534	TRUE	TRUE	RP3-331H24.7	6	71373253	71375387	NA
RP11-677M14.8	ENSG00000279342		fy-2 KO	252.926	wt	160.839	193.064	0.580933	0.138069	4.20757	2.58e-05	0.000116	1.40418	TRUE	TRUE	RP11-677M14.8	11	124789240	124792818	NA
RP11-635L1.2	ENSG00000279384		fy-2 KO	92.3893	wt	28.5311	55.2009	0.992997	0.216673	4.58293	4.59e-06	3.19e-05	1.01285	TRUE	TRUE	RP11-635L1.2	4	168843988	168844735	NA
RP11-81A1.4	ENSG00000279394		fy-2 KO	57.0782	wt	24.2604	30.69	0.793075	0.214642	3.69487	0.00022	0.00102573	1.06909	TRUE	TRUE	RP11-81A1.4	15	79875920	79878179	NA
AC007191.4	ENSG00000279407		fy-2 KO	799.333	wt	618.47	630.959	0.358012	0.0770662	4.64551	3.39e-06	1.71e-05	1.45694	TRUE	TRUE	AC007191.4	19	45714387	45717381	NA
RP11-135N5.3	ENSG00000279432		fy-2 KO	253.304	wt	139.23	184.139	0.762633	0.142698	5.34439	9.07e-08	6.04e-07	1.41329	TRUE	TRUE	RP11-135N5.3	17	2639297	2642418	NA
RP11-426D19.1	ENSG00000279555		fy-2 KO	323.492	wt	153.853	226.318	0.752157	0.201747	3.72822	0.000193	0.000712	1.40418	TRUE	TRUE	RP11-426D19.1	17	57277920	57280017	NA
RP11-368N21.5	ENSG00000279583		fy-2 KO	93.5614	wt	44.134	60.9021	0.862519	0.179783	4.79757	1.61e-06	1.21e-05	1.01285	TRUE	TRUE	RP11-368N21.5	16	29595130	29596137	NA
RP11-65L3.3	ENSG00000279598		fy-2 KO	143.207	wt	75.5329	104.034	0.732479	0.177784	4.12005	3.79e-05	0.000204	1.1001	TRUE	TRUE	RP11-65L3.3	2	178554561	178558966	NA
RP11-278J6.5	ENSG00000279679		fy-2 KO	57.9437	wt	21.5594	35.9528	0.866335	0.21525	4.02479	5.7e-05	0.000308	1.051	TRUE	TRUE	RP11-278J6.5	5	143375628	143375883	NA
RP13-554M15.2	ENSG00000279700		fy-2 KO	61.4337	wt	30.6703	45.4939	0.727238	0.19621	3.70642	0.00021	0.00215419	0.448481	TRUE	TRUE	RP13-554M15.2	12	132565071	132566425	NA
CTA-280A3.2	ENSG00000279712		fy-2 KO	76.8291	wt	28.8289	40.1817	0.876673	0.216475	4.04977	5.13e-05	0.000277	1.06909	TRUE	TRUE	CTA-280A3.2	22	47916728	47926264	NA
RP5-1014D13.2	ENSG00000279738		fy-2 KO	748.877	wt	528.737	630.591	0.468889	0.108535	4.32016	1.56e-05	7.29e-05	1.39831	TRUE	TRUE	RP5-1014D13.2	22	37876148	37895563	NA
RP11-437B10.1	ENSG00000279765		fy-2 KO	154.673	wt	92.3722	141.974	0.614405	0.163517	3.75744	0.000172	0.000638	1.41329	TRUE	TRUE	RP11-437B10.1	15	92886203	92949230	NA
CTD-2574D22.3	ENSG00000279789		fy-2 KO	193.69	wt	137.352	165.811	0.447616	0.128905	3.47246	0.000516	0.00171839	1.41329	TRUE	TRUE	CTD-2574D22.3	16	29913144	29915337	NA
RP11-142L16.2	ENSG00000279819		fy-2 KO	39.1846	wt	13.1534	29.1999	0.7603	0.220206	3.45268	0.000555	0.00230078	1.1001	TRUE	TRUE	RP11-142L16.2	10	22693953	22694639	NA
RP11-1334A24.5	ENSG00000279821		fy-2 KO	126.95	wt	78.6605	124.239	0.587358	0.151261	3.88307	0.000103	0.000405	1.40418	TRUE	TRUE	RP11-1334A24.5	5	177476631	177479656	NA
RP11-855A2.2	ENSG00000279880		fy-2 KO	66.5593	wt	37.8069	47.8478	0.598004	0.195538	3.05825	0.00222636	0.00786526	1.1001	TRUE	TRUE	RP11-855A2.2	17	67973934	67976072	NA
FLJ42393	ENSG00000279891		fy-2 KO	164.921	wt	81.8097	160.689	0.635493	0.209409	3.0347	0.00240772	0.00679526	1.40534	TRUE	TRUE	FLJ42393	3	188178543	188180812	uncharacterized LOC401105
CTD-2233K9.1	ENSG00000279948		fy-2 KO	206.772	wt	112.823	147.442	0.710045	0.173151	4.10072	4.12e-05	0.000177	1.40418	TRUE	TRUE	CTD-2233K9.1	19	46946535	46949156	NA
CTD-2349P21.3	ENSG00000280069		fy-2 KO	246.997	wt	144.366	174.25	0.662888	0.155972	4.25004	2.14e-05	9.74e-05	1.40534	TRUE	TRUE	CTD-2349P21.3	17	30738182	30740275	NA
XXbac-BPG283O16.9	ENSG00000280128		fy-2 KO	410.178	wt	301.894	270.691	0.415555	0.108234	3.83941	0.000123	0.000476	1.40534	TRUE	TRUE	XXbac-BPG283O16.9	6	30282349	30286054	NA
RP11-298I3.3	ENSG00000280129		fy-2 KO	61.7374	wt	34.4241	40.4621	0.605538	0.200939	3.01354	0.00258218	0.00929274	1.051	TRUE	TRUE	RP11-298I3.3	14	23005499	23007123	NA
RP11-463O12.5	ENSG00000280138		fy-2 KO	844.404	wt	517.36	691.982	0.581992	0.16762	3.47208	0.000516	0.00174806	1.38814	TRUE	TRUE	RP11-463O12.5	12	122870059	122888720	NA
RP11-331F4.5	ENSG00000280152		fy-2 KO	263.062	wt	116.023	218.137	0.990041	0.159207	6.21859	5.02e-10	4.49e-09	1.40418	TRUE	TRUE	RP11-331F4.5	16	75245994	75250077	NA
CTB-193M12.5	ENSG00000280206		fy-2 KO	427.634	wt	297.793	326.34	0.485073	0.113702	4.26617	1.99e-05	0.000118	1.06316	TRUE	TRUE	CTB-193M12.5	16	15701237	15702118	NA
RP11-67L14.1	ENSG00000280228		fy-2 KO	44.4649	wt	12.0015	31.561	0.893275	0.220235	4.05601	4.99e-05	0.000264	1.1001	TRUE	TRUE	RP11-67L14.1	2	112840328	112844195	NA
RP11-314C9.1	ENSG00000280276		fy-2 KO	222.407	wt	101.808	183.978	0.958619	0.154182	6.21746	5.05e-10	4.52e-09	1.40534	TRUE	TRUE	RP11-314C9.1	2	38121935	38123881	NA
RP11-1110F20.1	ENSG00000280321		fy-2 KO	55.9769	wt	22.5183	40.5631	0.832346	0.210304	3.95782	7.56e-05	0.000391	1.06909	TRUE	TRUE	RP11-1110F20.1	11	36196248	36197901	NA
CTA-941F9.10	ENSG00000280383		fy-2 KO	822.118	wt	390.801	512.231	0.907795	0.160682	5.64965	1.61e-08	1.56e-07	1.06316	TRUE	TRUE	CTA-941F9.10	22	45657019	45680130	NA
AP000962.1	ENSG00000280432		fy-2 KO	112.037	wt	59.6501	91.1299	0.654863	0.196133	3.33888	0.000841	0.00358594	1.01285	TRUE	TRUE	AP000962.1	21	16525919	16527019	NA
RP4-671O14.6	ENSG00000280434		fy-2 KO	361.025	wt	241.819	287.372	0.517541	0.134321	3.85302	0.000117	0.000438	1.45694	TRUE	TRUE	RP4-671O14.6	22	44139365	44153626	NA
CCAT2	ENSG00000280997		fy-2 KO	71.828	wt	35.9737	32.9812	0.721239	0.208117	3.46555	0.000529	0.00489464	0.448481	TRUE	TRUE	CCAT2	8	127400399	127402150	colon cancer associated transcript 2
N4BP2L2-IT2	ENSG00000281026		fy-2 KO	381.01	wt	240.923	285.268	0.574401	0.149407	3.84453	0.000121	0.000601	1.06316	TRUE	TRUE	N4BP2L2-IT2	13	32504506	32509395	N4BPL2 intronic transcript 2
RP13-349O20.2	ENSG00000281091		fy-2 KO	139.496	wt	80.8667	87.0981	0.643065	0.174081	3.69407	0.000221	0.0010777	1.01285	TRUE	TRUE	RP13-349O20.2	X	103404777	103408299	NA
NPTN-IT1	ENSG00000281183		fy-2 KO	286.698	wt	201.907	254.638	0.456392	0.128374	3.55517	0.000378	0.00130599	1.39831	TRUE	TRUE	NPTN-IT1	15	73567012	73569294	NPTN intronic transcript 1
ZNF638-IT1	ENSG00000281195		fy-2 KO	371.572	wt	211.4	298.177	0.701064	0.151212	4.6363	3.55e-06	1.83e-05	1.42259	TRUE	TRUE	ZNF638-IT1	2	71373938	71376320	NA
HELLPAR	ENSG00000281344		fy-2 KO	3589.99	wt	1839.98	2412.98	0.701884	0.19754	3.55313	0.000381	0.00151325	1.19776	TRUE	TRUE	HELLPAR	12	102197585	102402596	HELLP associated long non-coding RNA
CTC-459F4.9	ENSG00000281468		fy-2 KO	46.5542	wt	23.1125	29.2089	0.677658	0.209753	3.23075	0.00123467	0.00464071	1.11048	TRUE	TRUE	CTC-459F4.9	19	27802838	27803472	NA
RP11-487A2.1	ENSG00000282864		fy-2 KO	227.663	wt	87.379	110.834	0.644626	0.217286	2.96672	0.00300997	0.00825918	1.40418	TRUE	TRUE	RP11-487A2.1	13	91485793	91486870	NA
HIST1H3D	ENSG00000282988		fy-2 KO	198.681	wt	136.021	132.58	0.488492	0.140539	3.47584	0.000509	0.00171581	1.39831	TRUE	TRUE	HIST1H3D	6	26196754	26199293	NA
RP11-95C14.1	ENSG00000282997		fy-2 KO	127.418	wt	53.9799	66.2167	0.8185	0.212925	3.84408	0.000121	0.000584	1.1001	TRUE	TRUE	RP11-95C14.1	13	91994518	91996523	NA
GTF2IP12	ENSG00000283050		fy-2 KO	164.339	wt	100.124	119.036	0.61828	0.152456	4.05547	5e-05	0.000208	1.42259	TRUE	TRUE	GTF2IP12	4	119449570	119454628	general transcription factor IIi pseudogene 12
RP11-165N12.2	ENSG00000283097		fy-2 KO	115.183	wt	45.1509	57.771	0.859749	0.215826	3.98353	6.79e-05	0.000342	1.11605	TRUE	TRUE	RP11-165N12.2	13	92446470	92449056	NA
IQCJ-SCHIP1	ENSG00000283154		fy-2 KO	291.557	wt	232.254	292.708	0.307715	0.103167	2.98269	0.00285726	0.00789584	1.40534	TRUE	TRUE	IQCJ-SCHIP1	3	159273755	159897350	IQCJ-SCHIP1 readthrough
MIR6863	ENSG00000283471		fy-2 KO	11.7726	wt	1.8008	4.28732	0.663935	0.180504	3.67823	0.000235	0.00847759	0.106178	TRUE	TRUE	MIR6863	16	56904264	56904353	microRNA 6863
RP4-714D9.5	ENSG00000283761		fy-2 KO	150.597	wt	92.5664	108.992	0.596587	0.159535	3.73954	0.000184	0.000675	1.42259	TRUE	TRUE	RP4-714D9.5	1	99970011	100083321	NA
RP11-495L19.1	ENSG00000283982		fy-2 KO	170.657	wt	93.9097	125.625	0.694947	0.174209	3.98916	6.63e-05	0.000273	1.40534	TRUE	TRUE	RP11-495L19.1	9	23500691	23672387	uncharacterized LOC101929563
RP11-284E5.1	ENSG00000284052		fy-2 KO	102.254	wt	48.533	82.8759	0.872905	0.169134	5.16101	2.46e-07	2.11e-06	1.01285	TRUE	TRUE	RP11-284E5.1	2	190607660	190649840	NA
RP5-848E13.5	ENSG00000284138		fy-2 KO	75.6776	wt	38.7441	62.0648	0.695214	0.196419	3.53944	0.000401	0.00169456	1.11605	TRUE	TRUE	RP5-848E13.5	1	42952202	42952641	ATPase H+ transporting V0 subunit c pseudogene 4
			fy-2 KO
			fy-2 KO
			fy-2 KO
			fy-2 KO
			fy-2 KO
			fy-2 KO
			fy-2 KO
			fy-2 KO
			fy-2 KO
			fy-2 KO
			fy-2 KO
			fy-2 KO
			fy-2 KO
			fy-2 KO
			fy-2 KO
			fy-2 KO
			fy-2 KO
			fy-2 KO
			fy-2 KO
			fy-2 KO
			fy-2 KO
			fy-2 KO
			fy-2 KO
			fy-2 KO
			fy-2 KO
			fy-2 KO
			fy-2 KO
			fy-2 KO
			fy-2 KO
			fy-2 KO
			fy-2 KO
			fy-2 KO
			fy-2 KO
			fy-2 KO
			fy-2 KO
			fy-2 KO
			fy-2 KO
			fy-2 KO
			fy-2 KO
			fy-2 KO
			fy-2 KO
			fy-2 KO
			fy-2 KO
			fy-2 KO
			fy-2 KO
			fy-2 KO
			fy-2 KO
			fy-2 KO
			fy-2 KO
			fy-2 KO
			fy-2 KO
			fy-2 KO
			fy-2 KO
			fy-2 KO
			fy-2 KO
			fy-2 KO
			fy-2 KO
			fy-2 KO
			fy-2 KO
			fy-2 KO
			fy-2 KO
			fy-2 KO
			fy-2 KO
			fy-2 KO
			fy-2 KO
			fy-2 KO
			fy-2 KO
			fy-2 KO
			fy-2 KO
			fy-2 KO
			fy-2 KO
			fy-2 KO
			fy-2 KO
			fy-2 KO
			fy-2 KO
			fy-2 KO
			fy-2 KO
			fy-2 KO
			fy-2 KO
			fy-2 KO
			fy-2 KO
			fy-2 KO
			fy-2 KO
			fy-2 KO
			fy-2 KO
			fy-2 KO
			fy-2 KO
			fy-2 KO
			fy-2 KO
			fy-2 KO
			fy-2 KO
			fy-2 KO
			fy-2 KO
			fy-2 KO
			fy-2 KO
			fy-2 KO
			fy-2 KO
			fy-2 KO
			fy-2 KO
			fy-2 KO
			fy-2 KO
			fy-2 KO
			fy-2 KO
			fy-2 KO
			fy-2 KO
			fy-2 KO
			fy-2 KO
			fy-2 KO
			fy-2 KO
			fy-2 KO
			fy-2 KO
			fy-2 KO
			fy-2 KO
			fy-2 KO
			fy-2 KO
			fy-2 KO
			fy-2 KO
			fy-2 KO
			fy-2 KO
			fy-2 KO
			fy-2 KO
			fy-2 KO
			fy-2 KO
			fy-2 KO
			fy-2 KO
			fy-2 KO
			fy-2 KO
			fy-2 KO
			fy-2 KO
			fy-2 KO
			fy-2 KO
			fy-2 KO
			fy-2 KO
			fy-2 KO
			fy-2 KO
			fy-2 KO
			fy-2 KO
			fy-2 KO
			fy-2 KO
			fy-2 KO
			fy-2 KO
			fy-2 KO
			fy-2 KO
			fy-2 KO
			fy-2 KO
			fy-2 KO
			fy-2 KO
			fy-2 KO
			fy-2 KO
			fy-2 KO
			fy-2 KO
			fy-2 KO
			fy-2 KO
			fy-2 KO
			fy-2 KO
			fy-2 KO
			fy-2 KO
			fy-2 KO
			fy-2 KO
			fy-2 KO
			fy-2 KO
			fy-2 KO
			fy-2 KO
			fy-2 KO
			fy-2 KO
			fy-2 KO
			fy-2 KO
			fy-2 KO
			fy-2 KO
			fy-2 KO
			fy-2 KO
			fy-2 KO
			fy-2 KO
			fy-2 KO
			fy-2 KO
			fy-2 KO
			fy-2 KO
			fy-2 KO
			fy-2 KO
			fy-2 KO
			fy-2 KO
			fy-2 KO
			fy-2 KO
			fy-2 KO
			fy-2 KO
			fy-2 KO
			fy-2 KO
			fy-2 KO
			fy-2 KO
			fy-2 KO
			fy-2 KO
			fy-2 KO
			fy-2 KO
			fy-2 KO
			fy-2 KO
			fy-2 KO
			fy-2 KO
			fy-2 KO
			fy-2 KO
			fy-2 KO
			fy-2 KO
			fy-2 KO
			fy-2 KO
			fy-2 KO
			fy-2 KO
			fy-2 KO
			fy-2 KO
			fy-2 KO
			fy-2 KO
			fy-2 KO
			fy-2 KO
			fy-2 KO
			fy-2 KO
			fy-2 KO
			fy-2 KO
			fy-2 KO
			fy-2 KO
			fy-2 KO
			fy-2 KO
			fy-2 KO
			fy-2 KO
			fy-2 KO
			fy-2 KO
			fy-2 KO
			fy-2 KO
			fy-2 KO
			fy-2 KO
			fy-2 KO
			fy-2 KO
			fy-2 KO
			fy-2 KO
			fy-2 KO
			fy-2 KO
			fy-2 KO
			fy-2 KO
			fy-2 KO
			fy-2 KO
			fy-2 KO
			fy-2 KO
			fy-2 KO
			fy-2 KO
			fy-2 KO
			fy-2 KO
			fy-2 KO
			fy-2 KO
			fy-2 KO
			fy-2 KO
			fy-2 KO
			fy-2 KO
			fy-2 KO
			fy-2 KO
			fy-2 KO
			fy-2 KO
			fy-2 KO
			fy-2 KO
			fy-2 KO
			fy-2 KO
			fy-2 KO
			fy-2 KO
			fy-2 KO
			fy-2 KO
			fy-2 KO
			fy-2 KO
			fy-2 KO
			fy-2 KO
			fy-2 KO
			fy-2 KO
			fy-2 KO
			fy-2 KO
			fy-2 KO
			fy-2 KO
			fy-2 KO
			fy-2 KO
			fy-2 KO
			fy-2 KO
			fy-2 KO
			fy-2 KO
			fy-2 KO
			fy-2 KO
			fy-2 KO
			fy-2 KO
			fy-2 KO
			fy-2 KO
			fy-2 KO
			fy-2 KO
			fy-2 KO
			fy-2 KO
			fy-2 KO
			fy-2 KO
			fy-2 KO
			fy-2 KO
			fy-2 KO
			fy-2 KO
			fy-2 KO
			fy-2 KO
			fy-2 KO
			fy-2 KO
			fy-2 KO
			fy-2 KO
			fy-2 KO
			fy-2 KO
			fy-2 KO
			fy-2 KO
			fy-2 KO
			fy-2 KO
			fy-2 KO
			fy-2 KO
			fy-2 KO
			fy-2 KO
			fy-2 KO
			fy-2 KO
			fy-2 KO
			fy-2 KO
			fy-2 KO
			fy-2 KO
			fy-2 KO
			fy-2 KO
			fy-2 KO
			fy-2 KO
			fy-2 KO
			fy-2 KO
			fy-2 KO
			fy-2 KO
			fy-2 KO
			fy-2 KO
			fy-2 KO
			fy-2 KO
			fy-2 KO
			fy-2 KO
			fy-2 KO
			fy-2 KO
			fy-2 KO
			fy-2 KO
			fy-2 KO
			fy-2 KO
			fy-2 KO
			fy-2 KO
			fy-2 KO
			fy-2 KO
			fy-2 KO
			fy-2 KO
			fy-2 KO
			fy-2 KO
			fy-2 KO
			fy-2 KO
			fy-2 KO
			fy-2 KO
			fy-2 KO
			fy-2 KO
			fy-2 KO
			fy-2 KO
			fy-2 KO
			fy-2 KO
			fy-2 KO
			fy-2 KO
			fy-2 KO
			fy-2 KO
			fy-2 KO
			fy-2 KO
			fy-2 KO
			fy-2 KO
			fy-2 KO
			fy-2 KO
			fy-2 KO
			fy-2 KO
			fy-2 KO
			fy-2 KO
			fy-2 KO
			fy-2 KO
			fy-2 KO
			fy-2 KO
			fy-2 KO
			fy-2 KO
			fy-2 KO
			fy-2 KO
			fy-2 KO
			fy-2 KO
			fy-2 KO
			fy-2 KO
			fy-2 KO
			fy-2 KO
			fy-2 KO
			fy-2 KO
			fy-2 KO
			fy-2 KO
			fy-2 KO
			fy-2 KO
			fy-2 KO
			fy-2 KO
			fy-2 KO
			fy-2 KO
			fy-2 KO
			fy-2 KO
			fy-2 KO
			fy-2 KO
			fy-2 KO
			fy-2 KO
			fy-2 KO
			fy-2 KO
			fy-2 KO
			fy-2 KO
			fy-2 KO
			fy-2 KO
			fy-2 KO
			fy-2 KO
			fy-2 KO
			fy-2 KO
			fy-2 KO
			fy-2 KO
			fy-2 KO
			fy-2 KO
			fy-2 KO
			fy-2 KO
			fy-2 KO
			fy-2 KO
			fy-2 KO
			fy-2 KO
			fy-2 KO
			fy-2 KO
			fy-2 KO
			fy-2 KO
			fy-2 KO
			fy-2 KO
			fy-2 KO
			fy-2 KO
			fy-2 KO
			fy-2 KO
			fy-2 KO
			fy-2 KO
			fy-2 KO
			fy-2 KO
			fy-2 KO
			fy-2 KO
			fy-2 KO
			fy-2 KO
			fy-2 KO
			fy-2 KO
			fy-2 KO
			fy-2 KO
			fy-2 KO
			fy-2 KO
			fy-2 KO
			fy-2 KO
			fy-2 KO
			fy-2 KO
			fy-2 KO
			fy-2 KO
			fy-2 KO
			fy-2 KO
			fy-2 KO
			fy-2 KO
			fy-2 KO
			fy-2 KO
			fy-2 KO
			fy-2 KO
			fy-2 KO
			fy-2 KO
			fy-2 KO
			fy-2 KO
			fy-2 KO
			fy-2 KO
			fy-2 KO
			fy-2 KO
			fy-2 KO
			fy-2 KO
			fy-2 KO
			fy-2 KO
			fy-2 KO
			fy-2 KO
			fy-2 KO
			fy-2 KO
			fy-2 KO
			fy-2 KO
			fy-2 KO
			fy-2 KO
			fy-2 KO
			fy-2 KO
			fy-2 KO
			fy-2 KO
			fy-2 KO
			fy-2 KO
			fy-2 KO
			fy-2 KO
			fy-2 KO
			fy-2 KO
			fy-2 KO
			fy-2 KO
			fy-2 KO
			fy-2 KO
			fy-2 KO
			fy-2 KO
			fy-2 KO
			fy-2 KO
			fy-2 KO
			fy-2 KO
			fy-2 KO
			fy-2 KO
			fy-2 KO
			fy-2 KO
			fy-2 KO
			fy-2 KO
			fy-2 KO
			fy-2 KO
			fy-2 KO
			fy-2 KO
			fy-2 KO
			fy-2 KO
			fy-2 KO
			fy-2 KO
			fy-2 KO
			fy-2 KO
			fy-2 KO
			fy-2 KO
			fy-2 KO
			fy-2 KO
			fy-2 KO
			fy-2 KO
			fy-2 KO
			fy-2 KO
			fy-2 KO
			fy-2 KO
			fy-2 KO
			fy-2 KO
			fy-2 KO
			fy-2 KO
			fy-2 KO
			fy-2 KO
			fy-2 KO
			fy-2 KO
			fy-2 KO
			fy-2 KO
			fy-2 KO
			fy-2 KO
			fy-2 KO
			fy-2 KO
			fy-2 KO
			fy-2 KO
			fy-2 KO
			fy-2 KO
			fy-2 KO
			fy-2 KO
			fy-2 KO
			fy-2 KO
			fy-2 KO
			fy-2 KO
			fy-2 KO
			fy-2 KO
			fy-2 KO
			fy-2 KO
			fy-2 KO
			fy-2 KO
			fy-2 KO
			fy-2 KO
			fy-2 KO
			fy-2 KO
			fy-2 KO
			fy-2 KO
			fy-2 KO
			fy-2 KO
			fy-2 KO
			fy-2 KO
			fy-2 KO
			fy-2 KO
			fy-2 KO
			fy-2 KO
			fy-2 KO
			fy-2 KO
			fy-2 KO
			fy-2 KO
			fy-2 KO
			fy-2 KO
			fy-2 KO
			fy-2 KO
			fy-2 KO
			fy-2 KO
			fy-2 KO
			fy-2 KO
			fy-2 KO
			fy-2 KO
			fy-2 KO
			fy-2 KO
			fy-2 KO
			fy-2 KO
			fy-2 KO
			fy-2 KO
			fy-2 KO
			fy-2 KO
			fy-2 KO
			fy-2 KO
			fy-2 KO
			fy-2 KO
			fy-2 KO
			fy-2 KO
			fy-2 KO
			fy-2 KO
			fy-2 KO
			fy-2 KO
			fy-2 KO
			fy-2 KO
			fy-2 KO
			fy-2 KO
			fy-2 KO
			fy-2 KO
			fy-2 KO
			fy-2 KO
			fy-2 KO
			fy-2 KO
			fy-2 KO
			fy-2 KO
			fy-2 KO
			fy-2 KO
			fy-2 KO
			fy-2 KO
			fy-2 KO
			fy-2 KO
			fy-2 KO
			fy-2 KO
			fy-2 KO
			fy-2 KO
			fy-2 KO
			fy-2 KO
			fy-2 KO
			fy-2 KO
			fy-2 KO
			fy-2 KO
			fy-2 KO
			fy-2 KO
			fy-2 KO
			fy-2 KO
			fy-2 KO
			fy-2 KO
			fy-2 KO
			fy-2 KO
			fy-2 KO
			fy-2 KO
			fy-2 KO
			fy-2 KO
			fy-2 KO
			fy-2 KO
			fy-2 KO
			fy-2 KO
			fy-2 KO
			fy-2 KO
			fy-2 KO
			fy-2 KO
			fy-2 KO
			fy-2 KO
			fy-2 KO
			fy-2 KO
			fy-2 KO
			fy-2 KO
			fy-2 KO
			fy-2 KO
			fy-2 KO
			fy-2 KO
			fy-2 KO
			fy-2 KO
			fy-2 KO
			fy-2 KO
			fy-2 KO
			fy-2 KO
			fy-2 KO
			fy-2 KO
			fy-2 KO
			fy-2 KO
			fy-2 KO
			fy-2 KO
			fy-2 KO
			fy-2 KO
			fy-2 KO
			fy-2 KO
			fy-2 KO
			fy-2 KO
			fy-2 KO
			fy-2 KO
			fy-2 KO
			fy-2 KO
			fy-2 KO
			fy-2 KO
			fy-2 KO
			fy-2 KO
			fy-2 KO
			fy-2 KO
			fy-2 KO
			fy-2 KO
			fy-2 KO
			fy-2 KO
			fy-2 KO
			fy-2 KO
			fy-2 KO
			fy-2 KO
			fy-2 KO
			fy-2 KO
			fy-2 KO
			fy-2 KO
			fy-2 KO
			fy-2 KO
			fy-2 KO
			fy-2 KO
			fy-2 KO
			fy-2 KO
			fy-2 KO
			fy-2 KO
			fy-2 KO
			fy-2 KO
			fy-2 KO
			fy-2 KO
			fy-2 KO
			fy-2 KO
			fy-2 KO
			fy-2 KO
			fy-2 KO
			fy-2 KO
			fy-2 KO
			fy-2 KO
			fy-2 KO
			fy-2 KO
			fy-2 KO
			fy-2 KO
			fy-2 KO
			fy-2 KO
			fy-2 KO
			fy-2 KO
			fy-2 KO
			fy-2 KO
			fy-2 KO
			fy-2 KO
			fy-2 KO
			fy-2 KO
			fy-2 KO
			fy-2 KO
			fy-2 KO
			fy-2 KO
			fy-2 KO
			fy-2 KO
			fy-2 KO
			fy-2 KO
			fy-2 KO
			fy-2 KO
			fy-2 KO
			fy-2 KO
			fy-2 KO
			fy-2 KO
			fy-2 KO
			fy-2 KO
			fy-2 KO
			fy-2 KO
			fy-2 KO
			fy-2 KO
			fy-2 KO
			fy-2 KO
			fy-2 KO
			fy-2 KO
			fy-2 KO
			fy-2 KO
			fy-2 KO
			fy-2 KO
			fy-2 KO
			fy-2 KO
			fy-2 KO
			fy-2 KO
			fy-2 KO
			fy-2 KO
			fy-2 KO
			fy-2 KO
			fy-2 KO
			fy-2 KO
			fy-2 KO
			fy-2 KO
			fy-2 KO
			fy-2 KO
			fy-2 KO
			fy-2 KO
			fy-2 KO
			fy-2 KO
			fy-2 KO
			fy-2 KO
			fy-2 KO
			fy-2 KO
			fy-2 KO
			fy-2 KO
			fy-2 KO
			fy-2 KO
			fy-2 KO
			fy-2 KO
			fy-2 KO
			fy-2 KO
			fy-2 KO
			fy-2 KO
			fy-2 KO
			fy-2 KO
			fy-2 KO
			fy-2 KO
			fy-2 KO
			fy-2 KO
			fy-2 KO
			fy-2 KO
			fy-2 KO
			fy-2 KO
			fy-2 KO
			fy-2 KO
			fy-2 KO
			fy-2 KO
			fy-2 KO
			fy-2 KO
			fy-2 KO
			fy-2 KO
			fy-2 KO
			fy-2 KO
			fy-2 KO
			fy-2 KO
			fy-2 KO
			fy-2 KO
			fy-2 KO
			fy-2 KO
			fy-2 KO
			fy-2 KO
			fy-2 KO
			fy-2 KO
			fy-2 KO
			fy-2 KO
			fy-2 KO
			fy-2 KO
			fy-2 KO
			fy-2 KO
			fy-2 KO
			fy-2 KO
			fy-2 KO
			fy-2 KO
			fy-2 KO
			fy-2 KO
			fy-2 KO
			fy-2 KO
			fy-2 KO
			fy-2 KO
			fy-2 KO
			fy-2 KO
			fy-2 KO
			fy-2 KO
			fy-2 KO
			fy-2 KO
			fy-2 KO
			fy-2 KO
			fy-2 KO
			fy-2 KO
			fy-2 KO
			fy-2 KO
			fy-2 KO
			fy-2 KO
			fy-2 KO
			fy-2 KO
			fy-2 KO
			fy-2 KO
			fy-2 KO
			fy-2 KO
			fy-2 KO
			fy-2 KO
			fy-2 KO
			fy-2 KO
			fy-2 KO
			fy-2 KO
			fy-2 KO
			fy-2 KO
			fy-2 KO
			fy-2 KO
			fy-2 KO
			fy-2 KO
			fy-2 KO
			fy-2 KO
			fy-2 KO
			fy-2 KO
			fy-2 KO
			fy-2 KO
			fy-2 KO
			fy-2 KO
			fy-2 KO
			fy-2 KO
			fy-2 KO
			fy-2 KO
			fy-2 KO
			fy-2 KO
			fy-2 KO
			fy-2 KO
			fy-2 KO
			fy-2 KO
			fy-2 KO
			fy-2 KO
			fy-2 KO
			fy-2 KO
			fy-2 KO
			fy-2 KO
			fy-2 KO
			fy-2 KO
			fy-2 KO
			fy-2 KO
			fy-2 KO
			fy-2 KO
			fy-2 KO
			fy-2 KO
			fy-2 KO
			fy-2 KO
			fy-2 KO
			fy-2 KO
			fy-2 KO
			fy-2 KO
			fy-2 KO
			fy-2 KO
			fy-2 KO
			fy-2 KO
			fy-2 KO
			fy-2 KO
			fy-2 KO
			fy-2 KO
			fy-2 KO
			fy-2 KO
			fy-2 KO
			fy-2 KO
			fy-2 KO
			fy-2 KO
			fy-2 KO
			fy-2 KO
			fy-2 KO
			fy-2 KO
			fy-2 KO
			fy-2 KO
			fy-2 KO
			fy-2 KO
			fy-2 KO
			fy-2 KO
			fy-2 KO
			fy-2 KO
			fy-2 KO
			fy-2 KO
			fy-2 KO
			fy-2 KO
			fy-2 KO
			fy-2 KO
			fy-2 KO
			fy-2 KO
			fy-2 KO
			fy-2 KO
			fy-2 KO
			fy-2 KO
			fy-2 KO
			fy-2 KO
			fy-2 KO
			fy-2 KO
			fy-2 KO
			fy-2 KO
			fy-2 KO
			fy-2 KO
			fy-2 KO
			fy-2 KO
			fy-2 KO
			fy-2 KO
			fy-2 KO
			fy-2 KO
			fy-2 KO
			fy-2 KO
			fy-2 KO
			fy-2 KO
			fy-2 KO
			fy-2 KO
			fy-2 KO
			fy-2 KO
			fy-2 KO
			fy-2 KO
			fy-2 KO
			fy-2 KO
			fy-2 KO
			fy-2 KO
			fy-2 KO
			fy-2 KO
			fy-2 KO
			fy-2 KO
			fy-2 KO
			fy-2 KO
			fy-2 KO
			fy-2 KO
			fy-2 KO
			fy-2 KO
			fy-2 KO
			fy-2 KO
			fy-2 KO
			fy-2 KO
			fy-2 KO
			fy-2 KO
			fy-2 KO
			fy-2 KO
			fy-2 KO
			fy-2 KO
			fy-2 KO
			fy-2 KO
			fy-2 KO
			fy-2 KO
			fy-2 KO
			fy-2 KO
			fy-2 KO
			fy-2 KO
			fy-2 KO
			fy-2 KO
			fy-2 KO
			fy-2 KO
			fy-2 KO
			fy-2 KO
			fy-2 KO
			fy-2 KO
			fy-2 KO
			fy-2 KO
			fy-2 KO
			fy-2 KO
			fy-2 KO
			fy-2 KO
			fy-2 KO
			fy-2 KO
			fy-2 KO
			fy-2 KO
			fy-2 KO
			fy-2 KO
			fy-2 KO
			fy-2 KO
			fy-2 KO
			fy-2 KO
			fy-2 KO
			fy-2 KO
			fy-2 KO
			fy-2 KO
			fy-2 KO
			fy-2 KO
			fy-2 KO
			fy-2 KO
			fy-2 KO
			fy-2 KO
			fy-2 KO
			fy-2 KO
			fy-2 KO
			fy-2 KO
			fy-2 KO
			fy-2 KO
			fy-2 KO
			fy-2 KO
			fy-2 KO
			fy-2 KO
			fy-2 KO
			fy-2 KO
			fy-2 KO
			fy-2 KO
			fy-2 KO
			fy-2 KO
			fy-2 KO
			fy-2 KO
			fy-2 KO
			fy-2 KO
			fy-2 KO
			fy-2 KO
			fy-2 KO
			fy-2 KO
			fy-2 KO
			fy-2 KO
			fy-2 KO
			fy-2 KO
			fy-2 KO
			fy-2 KO
			fy-2 KO
			fy-2 KO
			fy-2 KO
			fy-2 KO
			fy-2 KO
			fy-2 KO
			fy-2 KO
			fy-2 KO
			fy-2 KO
			fy-2 KO
			fy-2 KO
			fy-2 KO
			fy-2 KO
			fy-2 KO
			fy-2 KO
			fy-2 KO
			fy-2 KO
			fy-2 KO
			fy-2 KO
			fy-2 KO
			fy-2 KO
			fy-2 KO
			fy-2 KO
			fy-2 KO
			fy-2 KO
			fy-2 KO
			fy-2 KO
			fy-2 KO
			fy-2 KO
			fy-2 KO
			fy-2 KO
			fy-2 KO
			fy-2 KO
			fy-2 KO
			fy-2 KO
			fy-2 KO
			fy-2 KO
			fy-2 KO
			fy-2 KO
			fy-2 KO
			fy-2 KO
			fy-2 KO
			fy-2 KO
			fy-2 KO
			fy-2 KO
			fy-2 KO
			fy-2 KO
			fy-2 KO
			fy-2 KO
			fy-2 KO
			fy-2 KO
			fy-2 KO
			fy-2 KO
			fy-2 KO
			fy-2 KO
			fy-2 KO
			fy-2 KO
			fy-2 KO
			fy-2 KO
			fy-2 KO
			fy-2 KO
			fy-2 KO
			fy-2 KO
			fy-2 KO
			fy-2 KO
			fy-2 KO
			fy-2 KO
			fy-2 KO
			fy-2 KO
			fy-2 KO
			fy-2 KO
			fy-2 KO
			fy-2 KO
			fy-2 KO
			fy-2 KO
			fy-2 KO
			fy-2 KO
			fy-2 KO
			fy-2 KO
			fy-2 KO
			fy-2 KO
			fy-2 KO
			fy-2 KO
			fy-2 KO
			fy-2 KO
			fy-2 KO
			fy-2 KO
			fy-2 KO
			fy-2 KO
			fy-2 KO
			fy-2 KO
			fy-2 KO
			fy-2 KO
			fy-2 KO
			fy-2 KO
			fy-2 KO
			fy-2 KO
			fy-2 KO
			fy-2 KO
			fy-2 KO
			fy-2 KO
			fy-2 KO
			fy-2 KO
			fy-2 KO
			fy-2 KO
			fy-2 KO
			fy-2 KO
			fy-2 KO
			fy-2 KO
			fy-2 KO
			fy-2 KO
			fy-2 KO
			fy-2 KO
			fy-2 KO
			fy-2 KO
			fy-2 KO
			fy-2 KO
			fy-2 KO
			fy-2 KO
			fy-2 KO
			fy-2 KO
			fy-2 KO
			fy-2 KO
			fy-2 KO
			fy-2 KO
			fy-2 KO
			fy-2 KO
			fy-2 KO
			fy-2 KO
			fy-2 KO
			fy-2 KO
			fy-2 KO
			fy-2 KO
			fy-2 KO
			fy-2 KO
			fy-2 KO
			fy-2 KO
			fy-2 KO
			fy-2 KO
			fy-2 KO
			fy-2 KO
			fy-2 KO
			fy-2 KO
			fy-2 KO
			fy-2 KO
			fy-2 KO
			fy-2 KO
			fy-2 KO
			fy-2 KO
			fy-2 KO
			fy-2 KO
			fy-2 KO
			fy-2 KO
			fy-2 KO
			fy-2 KO
			fy-2 KO
			fy-2 KO
			fy-2 KO
			fy-2 KO
			fy-2 KO
			fy-2 KO
			fy-2 KO
			fy-2 KO
			fy-2 KO
			fy-2 KO
			fy-2 KO
			fy-2 KO
			fy-2 KO
			fy-2 KO
			fy-2 KO
			fy-2 KO
			fy-2 KO
			fy-2 KO
			fy-2 KO
			fy-2 KO
			fy-2 KO
			fy-2 KO
			fy-2 KO
			fy-2 KO
			fy-2 KO
			fy-2 KO
			fy-2 KO
			fy-2 KO
			fy-2 KO
			fy-2 KO
			fy-2 KO
			fy-2 KO
			fy-2 KO
			fy-2 KO
			fy-2 KO
			fy-2 KO
			fy-2 KO
			fy-2 KO
			fy-2 KO
			fy-2 KO
			fy-2 KO
			fy-2 KO
			fy-2 KO
			fy-2 KO
			fy-2 KO
			fy-2 KO
			fy-2 KO
			fy-2 KO
			fy-2 KO
			fy-2 KO
			fy-2 KO
			fy-2 KO
			fy-2 KO
			fy-2 KO
			fy-2 KO
			fy-2 KO
			fy-2 KO
			fy-2 KO
			fy-2 KO
			fy-2 KO
			fy-2 KO
			fy-2 KO
			fy-2 KO
			fy-2 KO
			fy-2 KO
			fy-2 KO
			fy-2 KO
			fy-2 KO
			fy-2 KO
			fy-2 KO
			fy-2 KO
			fy-2 KO
			fy-2 KO
			fy-2 KO
			fy-2 KO
			fy-2 KO
			fy-2 KO
			fy-2 KO
			fy-2 KO
			fy-2 KO
			fy-2 KO
			fy-2 KO
			fy-2 KO
			fy-2 KO
			fy-2 KO
			fy-2 KO
			fy-2 KO
			fy-2 KO
			fy-2 KO
			fy-2 KO
			fy-2 KO
			fy-2 KO
			fy-2 KO
			fy-2 KO
			fy-2 KO
			fy-2 KO
			fy-2 KO
			fy-2 KO
			fy-2 KO
			fy-2 KO
			fy-2 KO
			fy-2 KO
			fy-2 KO
			fy-2 KO
			fy-2 KO
			fy-2 KO
			fy-2 KO
			fy-2 KO
			fy-2 KO
			fy-2 KO
			fy-2 KO
			fy-2 KO
			fy-2 KO
			fy-2 KO
			fy-2 KO
			fy-2 KO
			fy-2 KO
			fy-2 KO
			fy-2 KO
			fy-2 KO
			fy-2 KO
			fy-2 KO
			fy-2 KO
			fy-2 KO
			fy-2 KO
			fy-2 KO
			fy-2 KO
			fy-2 KO
			fy-2 KO
			fy-2 KO
			fy-2 KO
			fy-2 KO
			fy-2 KO
			fy-2 KO
			fy-2 KO
			fy-2 KO
			fy-2 KO
			fy-2 KO
			fy-2 KO
			fy-2 KO
			fy-2 KO
			fy-2 KO
			fy-2 KO
			fy-2 KO
			fy-2 KO
			fy-2 KO
			fy-2 KO
			fy-2 KO
			fy-2 KO
			fy-2 KO
			fy-2 KO
			fy-2 KO
			fy-2 KO
			fy-2 KO
			fy-2 KO
			fy-2 KO
			fy-2 KO
			fy-2 KO
			fy-2 KO
			fy-2 KO
			fy-2 KO
			fy-2 KO
			fy-2 KO
			fy-2 KO
			fy-2 KO
			fy-2 KO
			fy-2 KO
			fy-2 KO
			fy-2 KO
			fy-2 KO
			fy-2 KO
			fy-2 KO
			fy-2 KO
			fy-2 KO
			fy-2 KO
			fy-2 KO
			fy-2 KO
			fy-2 KO
			fy-2 KO
			fy-2 KO
			fy-2 KO
			fy-2 KO
			fy-2 KO
			fy-2 KO
			fy-2 KO
			fy-2 KO
			fy-2 KO
			fy-2 KO
			fy-2 KO
			fy-2 KO
			fy-2 KO
			fy-2 KO
			fy-2 KO
			fy-2 KO
			fy-2 KO
			fy-2 KO
			fy-2 KO
			fy-2 KO
			fy-2 KO
			fy-2 KO
			fy-2 KO
			fy-2 KO
			fy-2 KO
			fy-2 KO
			fy-2 KO
			fy-2 KO
			fy-2 KO
			fy-2 KO
			fy-2 KO
			fy-2 KO
			fy-2 KO
			fy-2 KO
			fy-2 KO
			fy-2 KO
			fy-2 KO
			fy-2 KO
			fy-2 KO
			fy-2 KO
			fy-2 KO
			fy-2 KO
			fy-2 KO
			fy-2 KO
			fy-2 KO
			fy-2 KO
			fy-2 KO
			fy-2 KO
			fy-2 KO
			fy-2 KO
			fy-2 KO
			fy-2 KO
			fy-2 KO
			fy-2 KO
			fy-2 KO
			fy-2 KO
			fy-2 KO
			fy-2 KO
			fy-2 KO
			fy-2 KO
			fy-2 KO
			fy-2 KO
			fy-2 KO
			fy-2 KO
			fy-2 KO
			fy-2 KO
			fy-2 KO
			fy-2 KO
			fy-2 KO
			fy-2 KO
			fy-2 KO
			fy-2 KO
			fy-2 KO
			fy-2 KO
			fy-2 KO
			fy-2 KO
			fy-2 KO
			fy-2 KO
			fy-2 KO
			fy-2 KO
			fy-2 KO
			fy-2 KO
			fy-2 KO
			fy-2 KO
			fy-2 KO
			fy-2 KO
			fy-2 KO
			fy-2 KO
			fy-2 KO
			fy-2 KO
			fy-2 KO
			fy-2 KO
			fy-2 KO
			fy-2 KO
			fy-2 KO
			fy-2 KO
			fy-2 KO
			fy-2 KO
			fy-2 KO
			fy-2 KO
			fy-2 KO
			fy-2 KO
			fy-2 KO
			fy-2 KO
			fy-2 KO
			fy-2 KO
			fy-2 KO
			fy-2 KO
			fy-2 KO
			fy-2 KO
			fy-2 KO
			fy-2 KO
			fy-2 KO
			fy-2 KO
			fy-2 KO
			fy-2 KO
			fy-2 KO
			fy-2 KO
			fy-2 KO
			fy-2 KO
			fy-2 KO
			fy-2 KO
			fy-2 KO
			fy-2 KO
			fy-2 KO
			fy-2 KO
			fy-2 KO
			fy-2 KO
			fy-2 KO
			fy-2 KO
			fy-2 KO
			fy-2 KO
			fy-2 KO
			fy-2 KO
			fy-2 KO
			fy-2 KO
			fy-2 KO
			fy-2 KO
			fy-2 KO
			fy-2 KO
			fy-2 KO
			fy-2 KO
			fy-2 KO
			fy-2 KO
			fy-2 KO
			fy-2 KO
			fy-2 KO
			fy-2 KO
			fy-2 KO
			fy-2 KO
			fy-2 KO
			fy-2 KO
			fy-2 KO
			fy-2 KO
			fy-2 KO
			fy-2 KO
			fy-2 KO
			fy-2 KO
			fy-2 KO
			fy-2 KO
			fy-2 KO
			fy-2 KO
			fy-2 KO
			fy-2 KO
			fy-2 KO
			fy-2 KO
			fy-2 KO
			fy-2 KO
			fy-2 KO
			fy-2 KO
			fy-2 KO
			fy-2 KO
			fy-2 KO
			fy-2 KO
			fy-2 KO
			fy-2 KO
			fy-2 KO
			fy-2 KO
			fy-2 KO
			fy-2 KO
			fy-2 KO
			fy-2 KO
			fy-2 KO
			fy-2 KO
			fy-2 KO
			fy-2 KO
			fy-2 KO
			fy-2 KO
			fy-2 KO
			fy-2 KO
			fy-2 KO
			fy-2 KO
			fy-2 KO
			fy-2 KO
			fy-2 KO
			fy-2 KO
			fy-2 KO
			fy-2 KO
			fy-2 KO
			fy-2 KO
			fy-2 KO
			fy-2 KO
			fy-2 KO
			fy-2 KO
			fy-2 KO
			fy-2 KO
			fy-2 KO
			fy-2 KO
			fy-2 KO
			fy-2 KO
			fy-2 KO
			fy-2 KO
			fy-2 KO
			fy-2 KO
			fy-2 KO
			fy-2 KO
			fy-2 KO
			fy-2 KO
			fy-2 KO
			fy-2 KO
			fy-2 KO
			fy-2 KO
			fy-2 KO
			fy-2 KO
			fy-2 KO
			fy-2 KO
			fy-2 KO
			fy-2 KO
			fy-2 KO
			fy-2 KO
			fy-2 KO
			fy-2 KO
			fy-2 KO
			fy-2 KO
			fy-2 KO
			fy-2 KO
			fy-2 KO
			fy-2 KO
			fy-2 KO
			fy-2 KO
			fy-2 KO
			fy-2 KO
			fy-2 KO
			fy-2 KO
			fy-2 KO
			fy-2 KO
			fy-2 KO
			fy-2 KO
			fy-2 KO
			fy-2 KO
			fy-2 KO
			fy-2 KO
			fy-2 KO
			fy-2 KO
			fy-2 KO
			fy-2 KO
			fy-2 KO
			fy-2 KO
			fy-2 KO
			fy-2 KO
			fy-2 KO
			fy-2 KO
			fy-2 KO
			fy-2 KO
			fy-2 KO
			fy-2 KO
			fy-2 KO
			fy-2 KO
			fy-2 KO
			fy-2 KO
			fy-2 KO
			fy-2 KO
			fy-2 KO
			fy-2 KO
			fy-2 KO
			fy-2 KO
			fy-2 KO
			fy-2 KO
			fy-2 KO
			fy-2 KO
			fy-2 KO
			fy-2 KO
			fy-2 KO
			fy-2 KO
			fy-2 KO
			fy-2 KO
			fy-2 KO
			fy-2 KO
			fy-2 KO
			fy-2 KO
			fy-2 KO
			fy-2 KO
			fy-2 KO
			fy-2 KO
			fy-2 KO
			fy-2 KO
			fy-2 KO
			fy-2 KO
			fy-2 KO
			fy-2 KO
			fy-2 KO
			fy-2 KO
			fy-2 KO
			fy-2 KO
			fy-2 KO
			fy-2 KO
			fy-2 KO
			fy-2 KO
			fy-2 KO
			fy-2 KO
			fy-2 KO
			fy-2 KO
			fy-2 KO
			fy-2 KO
			fy-2 KO
			fy-2 KO
			fy-2 KO
			fy-2 KO
			fy-2 KO
			fy-2 KO
			fy-2 KO
			fy-2 KO
			fy-2 KO
			fy-2 KO
			fy-2 KO
			fy-2 KO
			fy-2 KO
			fy-2 KO
			fy-2 KO
			fy-2 KO
			fy-2 KO
			fy-2 KO
			fy-2 KO
			fy-2 KO
			fy-2 KO
			fy-2 KO
			fy-2 KO
			fy-2 KO
			fy-2 KO
			fy-2 KO
			fy-2 KO
			fy-2 KO
			fy-2 KO
			fy-2 KO
			fy-2 KO
			fy-2 KO
			fy-2 KO
			fy-2 KO
			fy-2 KO
			fy-2 KO
			fy-2 KO
			fy-2 KO
			fy-2 KO
			fy-2 KO
			fy-2 KO
			fy-2 KO
			fy-2 KO
			fy-2 KO
			fy-2 KO
			fy-2 KO
			fy-2 KO
			fy-2 KO
			fy-2 KO
			fy-2 KO
			fy-2 KO
			fy-2 KO
			fy-2 KO
			fy-2 KO
			fy-2 KO
			fy-2 KO
			fy-2 KO
			fy-2 KO
			fy-2 KO
			fy-2 KO
			fy-2 KO
			fy-2 KO
			fy-2 KO
			fy-2 KO
			fy-2 KO
			fy-2 KO
			fy-2 KO
			fy-2 KO
			fy-2 KO
			fy-2 KO
			fy-2 KO
			fy-2 KO
			fy-2 KO
			fy-2 KO
			fy-2 KO
			fy-2 KO
			fy-2 KO
			fy-2 KO
			fy-2 KO
			fy-2 KO
			fy-2 KO
			fy-2 KO
			fy-2 KO
			fy-2 KO
			fy-2 KO
			fy-2 KO
			fy-2 KO
			fy-2 KO
			fy-2 KO
			fy-2 KO
			fy-2 KO
			fy-2 KO
			fy-2 KO
			fy-2 KO
			fy-2 KO
			fy-2 KO
			fy-2 KO
			fy-2 KO
			fy-2 KO
			fy-2 KO
			fy-2 KO
			fy-2 KO
			fy-2 KO
			fy-2 KO
			fy-2 KO
			fy-2 KO
			fy-2 KO
			fy-2 KO
			fy-2 KO
			fy-2 KO
			fy-2 KO
			fy-2 KO
			fy-2 KO
			fy-2 KO
			fy-2 KO
			fy-2 KO
			fy-2 KO
			fy-2 KO
			fy-2 KO
			fy-2 KO
			fy-2 KO
			fy-2 KO
			fy-2 KO
			fy-2 KO
			fy-2 KO
			fy-2 KO
			fy-2 KO
			fy-2 KO
			fy-2 KO
			fy-2 KO
			fy-2 KO
			fy-2 KO
			fy-2 KO
			fy-2 KO
			fy-2 KO
			fy-2 KO
			fy-2 KO
			fy-2 KO
			fy-2 KO
			fy-2 KO
			fy-2 KO
			fy-2 KO
			fy-2 KO
			fy-2 KO
			fy-2 KO
			fy-2 KO
			fy-2 KO
			fy-2 KO
			fy-2 KO
			fy-2 KO
			fy-2 KO
			fy-2 KO
			fy-2 KO
			fy-2 KO
			fy-2 KO
			fy-2 KO
			fy-2 KO
			fy-2 KO
			fy-2 KO
			fy-2 KO
			fy-2 KO
			fy-2 KO
			fy-2 KO
			fy-2 KO
			fy-2 KO
			fy-2 KO
			fy-2 KO
			fy-2 KO
			fy-2 KO
			fy-2 KO
			fy-2 KO
			fy-2 KO
			fy-2 KO
			fy-2 KO
			fy-2 KO
			fy-2 KO
			fy-2 KO
			fy-2 KO
			fy-2 KO
			fy-2 KO
			fy-2 KO
			fy-2 KO
			fy-2 KO
			fy-2 KO
			fy-2 KO
			fy-2 KO
			fy-2 KO
			fy-2 KO
			fy-2 KO
			fy-2 KO
			fy-2 KO
			fy-2 KO
			fy-2 KO
			fy-2 KO
			fy-2 KO
			fy-2 KO
			fy-2 KO
			fy-2 KO
			fy-2 KO
			fy-2 KO
			fy-2 KO
			fy-2 KO
			fy-2 KO
			fy-2 KO
			fy-2 KO
			fy-2 KO
			fy-2 KO
			fy-2 KO
			fy-2 KO
			fy-2 KO
			fy-2 KO
			fy-2 KO
			fy-2 KO
			fy-2 KO
			fy-2 KO
			fy-2 KO
			fy-2 KO
			fy-2 KO
			fy-2 KO
			fy-2 KO
			fy-2 KO
			fy-2 KO
			fy-2 KO
			fy-2 KO
			fy-2 KO
			fy-2 KO
			fy-2 KO
			fy-2 KO
			fy-2 KO
			fy-2 KO
			fy-2 KO
			fy-2 KO
			fy-2 KO
			fy-2 KO
			fy-2 KO
			fy-2 KO
			fy-2 KO
			fy-2 KO
			fy-2 KO
			fy-2 KO
			fy-2 KO
			fy-2 KO
			fy-2 KO
			fy-2 KO
			fy-2 KO
			fy-2 KO
			fy-2 KO
			fy-2 KO
			fy-2 KO
			fy-2 KO
			fy-2 KO
			fy-2 KO
			fy-2 KO
			fy-2 KO
			fy-2 KO
			fy-2 KO
			fy-2 KO
			fy-2 KO
			fy-2 KO
			fy-2 KO
			fy-2 KO
			fy-2 KO
			fy-2 KO
			fy-2 KO
			fy-2 KO
			fy-2 KO
			fy-2 KO
			fy-2 KO
			fy-2 KO
			fy-2 KO
			fy-2 KO
			fy-2 KO
			fy-2 KO
			fy-2 KO
			fy-2 KO
			fy-2 KO
			fy-2 KO
			fy-2 KO
			fy-2 KO
			fy-2 KO
			fy-2 KO
			fy-2 KO
			fy-2 KO
			fy-2 KO
			fy-2 KO
			fy-2 KO
			fy-2 KO
			fy-2 KO
			fy-2 KO
			fy-2 KO
			fy-2 KO
			fy-2 KO
			fy-2 KO
			fy-2 KO
			fy-2 KO
			fy-2 KO
			fy-2 KO
			fy-2 KO
			fy-2 KO
			fy-2 KO
			fy-2 KO
			fy-2 KO
			fy-2 KO
			fy-2 KO
			fy-2 KO
			fy-2 KO
			fy-2 KO
			fy-2 KO
			fy-2 KO
			fy-2 KO
			fy-2 KO
			fy-2 KO
			fy-2 KO
			fy-2 KO
			fy-2 KO
			fy-2 KO
			fy-2 KO
			fy-2 KO
			fy-2 KO
			fy-2 KO
			fy-2 KO
			fy-2 KO
			fy-2 KO
			fy-2 KO
			fy-2 KO
			fy-2 KO
			fy-2 KO
			fy-2 KO
			fy-2 KO
			fy-2 KO
			fy-2 KO
			fy-2 KO
			fy-2 KO
			fy-2 KO
			fy-2 KO
			fy-2 KO
			fy-2 KO
			fy-2 KO
			fy-2 KO
			fy-2 KO
			fy-2 KO
			fy-2 KO
			fy-2 KO
			fy-2 KO
			fy-2 KO
			fy-2 KO
			fy-2 KO
			fy-2 KO
			fy-2 KO
			fy-2 KO
			fy-2 KO
			fy-2 KO
			fy-2 KO
			fy-2 KO
			fy-2 KO
			fy-2 KO
			fy-2 KO
			fy-2 KO
			fy-2 KO
			fy-2 KO
			fy-2 KO
			fy-2 KO
			fy-2 KO
			fy-2 KO
			fy-2 KO
			fy-2 KO
			fy-2 KO
			fy-2 KO
			fy-2 KO
			fy-2 KO
			fy-2 KO
			fy-2 KO
			fy-2 KO
			fy-2 KO
			fy-2 KO
			fy-2 KO
			fy-2 KO
			fy-2 KO
			fy-2 KO
			fy-2 KO
			fy-2 KO
			fy-2 KO
			fy-2 KO
			fy-2 KO
			fy-2 KO
			fy-2 KO
			fy-2 KO
			fy-2 KO
			fy-2 KO
			fy-2 KO
			fy-2 KO
			fy-2 KO
			fy-2 KO
			fy-2 KO
			fy-2 KO
			fy-2 KO
			fy-2 KO
			fy-2 KO
			fy-2 KO
			fy-2 KO
			fy-2 KO
			fy-2 KO
			fy-2 KO
			fy-2 KO
			fy-2 KO
			fy-2 KO
			fy-2 KO
			fy-2 KO
			fy-2 KO
			fy-2 KO
			fy-2 KO
			fy-2 KO
			fy-2 KO
			fy-2 KO
			fy-2 KO
			fy-2 KO
			fy-2 KO
			fy-2 KO
			fy-2 KO
			fy-2 KO
			fy-2 KO
			fy-2 KO
			fy-2 KO
			fy-2 KO
			fy-2 KO
			fy-2 KO
			fy-2 KO
			fy-2 KO
			fy-2 KO
			fy-2 KO
			fy-2 KO
			fy-2 KO
			fy-2 KO
			fy-2 KO
			fy-2 KO
			fy-2 KO
			fy-2 KO
			fy-2 KO
			fy-2 KO
			fy-2 KO
			fy-2 KO
			fy-2 KO
			fy-2 KO
			fy-2 KO
			fy-2 KO
			fy-2 KO
			fy-2 KO
			fy-2 KO
			fy-2 KO
			fy-2 KO
			fy-2 KO
			fy-2 KO
			fy-2 KO
			fy-2 KO
			fy-2 KO
			fy-2 KO
			fy-2 KO
			fy-2 KO
			fy-2 KO
			fy-2 KO
			fy-2 KO
			fy-2 KO
			fy-2 KO
			fy-2 KO
			fy-2 KO
			fy-2 KO
			fy-2 KO
			fy-2 KO
			fy-2 KO
			fy-2 KO
			fy-2 KO
			fy-2 KO
			fy-2 KO
			fy-2 KO
			fy-2 KO
			fy-2 KO
			fy-2 KO
			fy-2 KO
			fy-2 KO
			fy-2 KO
			fy-2 KO
			fy-2 KO
			fy-2 KO
			fy-2 KO
			fy-2 KO
			fy-2 KO
			fy-2 KO
			fy-2 KO
			fy-2 KO
			fy-2 KO
			fy-2 KO
			fy-2 KO
			fy-2 KO
			fy-2 KO
			fy-2 KO
			fy-2 KO
			fy-2 KO
			fy-2 KO
			fy-2 KO
			fy-2 KO
			fy-2 KO
			fy-2 KO
			fy-2 KO
			fy-2 KO
			fy-2 KO
			fy-2 KO
			fy-2 KO
			fy-2 KO
			fy-2 KO
			fy-2 KO
			fy-2 KO
			fy-2 KO
			fy-2 KO
			fy-2 KO
			fy-2 KO
			fy-2 KO
			fy-2 KO
			fy-2 KO
			fy-2 KO
			fy-2 KO
			fy-2 KO
			fy-2 KO
			fy-2 KO
			fy-2 KO
			fy-2 KO
			fy-2 KO
			fy-2 KO
			fy-2 KO
			fy-2 KO
			fy-2 KO
			fy-2 KO
			fy-2 KO
			fy-2 KO
			fy-2 KO
			fy-2 KO
			fy-2 KO
			fy-2 KO
			fy-2 KO
			fy-2 KO
			fy-2 KO
			fy-2 KO
			fy-2 KO
			fy-2 KO
			fy-2 KO
			fy-2 KO
			fy-2 KO
			fy-2 KO
			fy-2 KO
			fy-2 KO
			fy-2 KO
			fy-2 KO
			fy-2 KO
			fy-2 KO
			fy-2 KO
			fy-2 KO
			fy-2 KO
			fy-2 KO
			fy-2 KO
			fy-2 KO
			fy-2 KO
			fy-2 KO
			fy-2 KO
			fy-2 KO
			fy-2 KO
			fy-2 KO
			fy-2 KO
			fy-2 KO
			fy-2 KO
			fy-2 KO
			fy-2 KO
			fy-2 KO
			fy-2 KO
			fy-2 KO
			fy-2 KO
			fy-2 KO
			fy-2 KO
			fy-2 KO
			fy-2 KO
			fy-2 KO
			fy-2 KO
			fy-2 KO
			fy-2 KO
			fy-2 KO
			fy-2 KO
			fy-2 KO
			fy-2 KO
			fy-2 KO
			fy-2 KO
			fy-2 KO
			fy-2 KO
			fy-2 KO
			fy-2 KO
			fy-2 KO
			fy-2 KO
			fy-2 KO
			fy-2 KO
			fy-2 KO
			fy-2 KO
			fy-2 KO
			fy-2 KO
			fy-2 KO
			fy-2 KO
			fy-2 KO
			fy-2 KO
			fy-2 KO
			fy-2 KO
			fy-2 KO
			fy-2 KO
			fy-2 KO
			fy-2 KO
			fy-2 KO
			fy-2 KO
			fy-2 KO
			fy-2 KO
			fy-2 KO
			fy-2 KO
			fy-2 KO
			fy-2 KO
			fy-2 KO
			fy-2 KO
			fy-2 KO
			fy-2 KO
			fy-2 KO
			fy-2 KO
			fy-2 KO
			fy-2 KO
			fy-2 KO
			fy-2 KO
			fy-2 KO
			fy-2 KO
			fy-2 KO
			fy-2 KO
			fy-2 KO
			fy-2 KO
			fy-2 KO
			fy-2 KO
			fy-2 KO
			fy-2 KO
			fy-2 KO
			fy-2 KO
			fy-2 KO
			fy-2 KO
			fy-2 KO
			fy-2 KO
			fy-2 KO
			fy-2 KO
			fy-2 KO
			fy-2 KO
			fy-2 KO
			fy-2 KO
			fy-2 KO
			fy-2 KO
			fy-2 KO
			fy-2 KO
			fy-2 KO
			fy-2 KO
			fy-2 KO
			fy-2 KO
			fy-2 KO
			fy-2 KO
			fy-2 KO
			fy-2 KO
			fy-2 KO
			fy-2 KO
			fy-2 KO
			fy-2 KO
			fy-2 KO
			fy-2 KO
			fy-2 KO
			fy-2 KO
			fy-2 KO
			fy-2 KO
			fy-2 KO
			fy-2 KO
			fy-2 KO
			fy-2 KO
			fy-2 KO
			fy-2 KO
			fy-2 KO
			fy-2 KO
			fy-2 KO
			fy-2 KO
			fy-2 KO
			fy-2 KO
			fy-2 KO
			fy-2 KO
			fy-2 KO
			fy-2 KO
			fy-2 KO
			fy-2 KO
			fy-2 KO
			fy-2 KO
			fy-2 KO
			fy-2 KO
			fy-2 KO
			fy-2 KO
			fy-2 KO
			fy-2 KO
			fy-2 KO
			fy-2 KO
			fy-2 KO
			fy-2 KO
			fy-2 KO
			fy-2 KO
			fy-2 KO
			fy-2 KO
			fy-2 KO
			fy-2 KO
			fy-2 KO
			fy-2 KO
			fy-2 KO
			fy-2 KO
			fy-2 KO
			fy-2 KO
			fy-2 KO
			fy-2 KO
			fy-2 KO
			fy-2 KO
			fy-2 KO
			fy-2 KO
			fy-2 KO
			fy-2 KO
			fy-2 KO
			fy-2 KO
			fy-2 KO
			fy-2 KO
			fy-2 KO
			fy-2 KO
			fy-2 KO
			fy-2 KO
			fy-2 KO
			fy-2 KO
			fy-2 KO
			fy-2 KO
			fy-2 KO
			fy-2 KO
			fy-2 KO
			fy-2 KO
			fy-2 KO
			fy-2 KO
			fy-2 KO
			fy-2 KO
			fy-2 KO
			fy-2 KO
			fy-2 KO
			fy-2 KO
			fy-2 KO
			fy-2 KO
			fy-2 KO
			fy-2 KO
			fy-2 KO
			fy-2 KO
			fy-2 KO
			fy-2 KO
			fy-2 KO
			fy-2 KO
			fy-2 KO
			fy-2 KO
			fy-2 KO
			fy-2 KO
			fy-2 KO
			fy-2 KO
			fy-2 KO
			fy-2 KO
			fy-2 KO
			fy-2 KO
			fy-2 KO
			fy-2 KO
			fy-2 KO
			fy-2 KO
			fy-2 KO
			fy-2 KO
			fy-2 KO
			fy-2 KO
			fy-2 KO
			fy-2 KO
			fy-2 KO
			fy-2 KO
			fy-2 KO
			fy-2 KO
			fy-2 KO
			fy-2 KO
			fy-2 KO
			fy-2 KO
			fy-2 KO
			fy-2 KO
			fy-2 KO
			fy-2 KO
			fy-2 KO
			fy-2 KO
			fy-2 KO
			fy-2 KO
			fy-2 KO
			fy-2 KO
			fy-2 KO
			fy-2 KO
			fy-2 KO
			fy-2 KO
			fy-2 KO
			fy-2 KO
			fy-2 KO
			fy-2 KO
			fy-2 KO
			fy-2 KO
			fy-2 KO
			fy-2 KO
			fy-2 KO
			fy-2 KO
			fy-2 KO
			fy-2 KO
			fy-2 KO
			fy-2 KO
			fy-2 KO
			fy-2 KO
			fy-2 KO
			fy-2 KO
			fy-2 KO
			fy-2 KO
			fy-2 KO
			fy-2 KO
			fy-2 KO
			fy-2 KO
			fy-2 KO
			fy-2 KO
			fy-2 KO
			fy-2 KO
			fy-2 KO
			fy-2 KO
			fy-2 KO
			fy-2 KO
			fy-2 KO
			fy-2 KO
			fy-2 KO
			fy-2 KO
			fy-2 KO
			fy-2 KO
			fy-2 KO
			fy-2 KO
			fy-2 KO
			fy-2 KO
			fy-2 KO
			fy-2 KO
			fy-2 KO
			fy-2 KO
			fy-2 KO
			fy-2 KO
			fy-2 KO
			fy-2 KO
			fy-2 KO
			fy-2 KO
			fy-2 KO
			fy-2 KO
			fy-2 KO
			fy-2 KO
			fy-2 KO
			fy-2 KO
			fy-2 KO
			fy-2 KO
			fy-2 KO
			fy-2 KO
			fy-2 KO
			fy-2 KO
			fy-2 KO
			fy-2 KO
			fy-2 KO
			fy-2 KO
			fy-2 KO
			fy-2 KO
			fy-2 KO
			fy-2 KO
			fy-2 KO
			fy-2 KO
			fy-2 KO
			fy-2 KO
			fy-2 KO
			fy-2 KO
			fy-2 KO
			fy-2 KO
			fy-2 KO
			fy-2 KO
			fy-2 KO
			fy-2 KO
			fy-2 KO
			fy-2 KO
			fy-2 KO
			fy-2 KO
			fy-2 KO
			fy-2 KO
			fy-2 KO
			fy-2 KO
			fy-2 KO
			fy-2 KO
			fy-2 KO
			fy-2 KO
			fy-2 KO
			fy-2 KO
			fy-2 KO
			fy-2 KO
			fy-2 KO
			fy-2 KO
			fy-2 KO
			fy-2 KO
			fy-2 KO
			fy-2 KO
			fy-2 KO
			fy-2 KO
			fy-2 KO
			fy-2 KO
			fy-2 KO
			fy-2 KO
			fy-2 KO
			fy-2 KO
			fy-2 KO
			fy-2 KO
			fy-2 KO
			fy-2 KO
			fy-2 KO
			fy-2 KO
			fy-2 KO
			fy-2 KO
			fy-2 KO
			fy-2 KO
			fy-2 KO
			fy-2 KO
			fy-2 KO
			fy-2 KO
			fy-2 KO
			fy-2 KO
			fy-2 KO
			fy-2 KO
			fy-2 KO
			fy-2 KO
			fy-2 KO
			fy-2 KO
			fy-2 KO
			fy-2 KO
			fy-2 KO
			fy-2 KO
			fy-2 KO
			fy-2 KO
			fy-2 KO
			fy-2 KO
			fy-2 KO
			fy-2 KO
			fy-2 KO
			fy-2 KO
			fy-2 KO
			fy-2 KO
			fy-2 KO
			fy-2 KO
			fy-2 KO
			fy-2 KO
			fy-2 KO
			fy-2 KO
			fy-2 KO
			fy-2 KO
			fy-2 KO
			fy-2 KO
			fy-2 KO
			fy-2 KO
			fy-2 KO
			fy-2 KO
			fy-2 KO
			fy-2 KO
			fy-2 KO
			fy-2 KO
			fy-2 KO
			fy-2 KO
			fy-2 KO
			fy-2 KO
			fy-2 KO
			fy-2 KO
			fy-2 KO
			fy-2 KO
			fy-2 KO
			fy-2 KO
			fy-2 KO
			fy-2 KO
			fy-2 KO
			fy-2 KO
			fy-2 KO
			fy-2 KO
			fy-2 KO
			fy-2 KO
			fy-2 KO
			fy-2 KO
			fy-2 KO
			fy-2 KO
			fy-2 KO
			fy-2 KO
			fy-2 KO
			fy-2 KO
			fy-2 KO
			fy-2 KO
			fy-2 KO
			fy-2 KO
			fy-2 KO
			fy-2 KO
			fy-2 KO
			fy-2 KO
			fy-2 KO
			fy-2 KO
			fy-2 KO
			fy-2 KO
			fy-2 KO
			fy-2 KO
			fy-2 KO
			fy-2 KO
			fy-2 KO
			fy-2 KO
			fy-2 KO
			fy-2 KO
			fy-2 KO
			fy-2 KO
			fy-2 KO
			fy-2 KO
			fy-2 KO
			fy-2 KO
			fy-2 KO
			fy-2 KO
			fy-2 KO
			fy-2 KO
			fy-2 KO
			fy-2 KO
			fy-2 KO
			fy-2 KO
			fy-2 KO
			fy-2 KO
			fy-2 KO
			fy-2 KO
			fy-2 KO
			fy-2 KO
			fy-2 KO
			fy-2 KO
			fy-2 KO
			fy-2 KO
			fy-2 KO
			fy-2 KO
			fy-2 KO
			fy-2 KO
			fy-2 KO
			fy-2 KO
			fy-2 KO
			fy-2 KO
			fy-2 KO
			fy-2 KO
			fy-2 KO
			fy-2 KO
			fy-2 KO
			fy-2 KO
			fy-2 KO
			fy-2 KO
			fy-2 KO
			fy-2 KO
			fy-2 KO
			fy-2 KO
			fy-2 KO
			fy-2 KO
			fy-2 KO
			fy-2 KO
			fy-2 KO
			fy-2 KO
			fy-2 KO
			fy-2 KO
			fy-2 KO
			fy-2 KO
			fy-2 KO
			fy-2 KO
			fy-2 KO
			fy-2 KO
			fy-2 KO
			fy-2 KO
			fy-2 KO
			fy-2 KO
			fy-2 KO
			fy-2 KO
			fy-2 KO
			fy-2 KO
			fy-2 KO
			fy-2 KO
			fy-2 KO
			fy-2 KO
			fy-2 KO
			fy-2 KO
			fy-2 KO
			fy-2 KO
			fy-2 KO
			fy-2 KO
			fy-2 KO
			fy-2 KO
			fy-2 KO
			fy-2 KO
			fy-2 KO
			fy-2 KO
			fy-2 KO
			fy-2 KO
			fy-2 KO
			fy-2 KO
			fy-2 KO
			fy-2 KO
			fy-2 KO
			fy-2 KO
			fy-2 KO
			fy-2 KO
			fy-2 KO
			fy-2 KO
			fy-2 KO
			fy-2 KO
			fy-2 KO
			fy-2 KO
			fy-2 KO
			fy-2 KO
			fy-2 KO
			fy-2 KO
			fy-2 KO
			fy-2 KO
			fy-2 KO
			fy-2 KO
			fy-2 KO
			fy-2 KO
			fy-2 KO
			fy-2 KO
			fy-2 KO
			fy-2 KO
			fy-2 KO
			fy-2 KO
			fy-2 KO
			fy-2 KO
			fy-2 KO
			fy-2 KO
			fy-2 KO
			fy-2 KO
			fy-2 KO
			fy-2 KO
			fy-2 KO
			fy-2 KO
			fy-2 KO
			fy-2 KO
			fy-2 KO
			fy-2 KO
			fy-2 KO
			fy-2 KO
			fy-2 KO
			fy-2 KO
			fy-2 KO
			fy-2 KO
			fy-2 KO
			fy-2 KO
			fy-2 KO
			fy-2 KO
			fy-2 KO
			fy-2 KO
			fy-2 KO
			fy-2 KO
			fy-2 KO
			fy-2 KO
			fy-2 KO
			fy-2 KO
			fy-2 KO
			fy-2 KO
			fy-2 KO
			fy-2 KO
			fy-2 KO
			fy-2 KO
			fy-2 KO
			fy-2 KO
			fy-2 KO
			fy-2 KO
			fy-2 KO
			fy-2 KO
			fy-2 KO
			fy-2 KO
			fy-2 KO
			fy-2 KO
			fy-2 KO
			fy-2 KO
			fy-2 KO
			fy-2 KO
			fy-2 KO
			fy-2 KO
			fy-2 KO
			fy-2 KO
			fy-2 KO
			fy-2 KO
			fy-2 KO
			fy-2 KO
			fy-2 KO
			fy-2 KO
			fy-2 KO
			fy-2 KO
			fy-2 KO
			fy-2 KO
			fy-2 KO
			fy-2 KO
			fy-2 KO
			fy-2 KO
			fy-2 KO
			fy-2 KO
			fy-2 KO
			fy-2 KO
			fy-2 KO
			fy-2 KO
			fy-2 KO
			fy-2 KO
			fy-2 KO
			fy-2 KO
			fy-2 KO
			fy-2 KO
			fy-2 KO
			fy-2 KO
			fy-2 KO
			fy-2 KO
			fy-2 KO
			fy-2 KO
			fy-2 KO
			fy-2 KO
			fy-2 KO
			fy-2 KO
			fy-2 KO
			fy-2 KO
			fy-2 KO
			fy-2 KO
			fy-2 KO
			fy-2 KO
			fy-2 KO
			fy-2 KO
			fy-2 KO
			fy-2 KO
			fy-2 KO
			fy-2 KO
			fy-2 KO
			fy-2 KO
			fy-2 KO
			fy-2 KO
			fy-2 KO
			fy-2 KO
			fy-2 KO
			fy-2 KO
			fy-2 KO
			fy-2 KO
			fy-2 KO
			fy-2 KO
			fy-2 KO
			fy-2 KO
			fy-2 KO
			fy-2 KO
			fy-2 KO
			fy-2 KO
			fy-2 KO
			fy-2 KO
			fy-2 KO
			fy-2 KO
			fy-2 KO
			fy-2 KO
			fy-2 KO
			fy-2 KO
			fy-2 KO
			fy-2 KO
			fy-2 KO
			fy-2 KO
			fy-2 KO
			fy-2 KO
			fy-2 KO
			fy-2 KO
			fy-2 KO
			fy-2 KO
			fy-2 KO
			fy-2 KO
			fy-2 KO
			fy-2 KO
			fy-2 KO
			fy-2 KO
			fy-2 KO
			fy-2 KO
			fy-2 KO
			fy-2 KO
			fy-2 KO
			fy-2 KO
			fy-2 KO
			fy-2 KO
			fy-2 KO
			fy-2 KO
			fy-2 KO
			fy-2 KO
			fy-2 KO
			fy-2 KO
			fy-2 KO
			fy-2 KO
			fy-2 KO
			fy-2 KO
			fy-2 KO
			fy-2 KO
			fy-2 KO
			fy-2 KO
			fy-2 KO
			fy-2 KO
			fy-2 KO
			fy-2 KO
			fy-2 KO
			fy-2 KO
			fy-2 KO
			fy-2 KO
			fy-2 KO
			fy-2 KO
			fy-2 KO
			fy-2 KO
			fy-2 KO
			fy-2 KO
			fy-2 KO
			fy-2 KO
			fy-2 KO
			fy-2 KO
			fy-2 KO
			fy-2 KO
			fy-2 KO
			fy-2 KO
			fy-2 KO
			fy-2 KO
			fy-2 KO
			fy-2 KO
			fy-2 KO
			fy-2 KO
			fy-2 KO
			fy-2 KO
			fy-2 KO
			fy-2 KO
			fy-2 KO
			fy-2 KO
			fy-2 KO
			fy-2 KO
			fy-2 KO
			fy-2 KO
			fy-2 KO
			fy-2 KO
			fy-2 KO
			fy-2 KO
			fy-2 KO
			fy-2 KO
			fy-2 KO
			fy-2 KO
			fy-2 KO
			fy-2 KO
			fy-2 KO
			fy-2 KO
			fy-2 KO
			fy-2 KO
			fy-2 KO
			fy-2 KO
			fy-2 KO
			fy-2 KO
			fy-2 KO
			fy-2 KO
			fy-2 KO
			fy-2 KO
			fy-2 KO
			fy-2 KO
			fy-2 KO
			fy-2 KO
			fy-2 KO
			fy-2 KO
			fy-2 KO
			fy-2 KO
			fy-2 KO
			fy-2 KO
			fy-2 KO
			fy-2 KO
			fy-2 KO
			fy-2 KO
			fy-2 KO
			fy-2 KO
			fy-2 KO
			fy-2 KO
			fy-2 KO
			fy-2 KO
			fy-2 KO
			fy-2 KO
			fy-2 KO
			fy-2 KO
			fy-2 KO
			fy-2 KO
			fy-2 KO
			fy-2 KO
			fy-2 KO
			fy-2 KO
			fy-2 KO
			fy-2 KO
			fy-2 KO
			fy-2 KO
			fy-2 KO
			fy-2 KO
			fy-2 KO
			fy-2 KO
			fy-2 KO
			fy-2 KO
			fy-2 KO
			fy-2 KO
			fy-2 KO
			fy-2 KO
			fy-2 KO
			fy-2 KO
			fy-2 KO
			fy-2 KO
			fy-2 KO
			fy-2 KO
			fy-2 KO
			fy-2 KO
			fy-2 KO
			fy-2 KO
			fy-2 KO
			fy-2 KO
			fy-2 KO
			fy-2 KO
			fy-2 KO
			fy-2 KO
			fy-2 KO
			fy-2 KO
			fy-2 KO
			fy-2 KO
			fy-2 KO
			fy-2 KO
			fy-2 KO
			fy-2 KO
			fy-2 KO
			fy-2 KO
			fy-2 KO
			fy-2 KO
			fy-2 KO
			fy-2 KO
			fy-2 KO
			fy-2 KO
			fy-2 KO
			fy-2 KO
			fy-2 KO
			fy-2 KO
			fy-2 KO
			fy-2 KO
			fy-2 KO
			fy-2 KO
			fy-2 KO
			fy-2 KO
			fy-2 KO
			fy-2 KO
			fy-2 KO
			fy-2 KO
			fy-2 KO
			fy-2 KO
			fy-2 KO
			fy-2 KO
			fy-2 KO
			fy-2 KO
			fy-2 KO
			fy-2 KO
			fy-2 KO
			fy-2 KO
			fy-2 KO
			fy-2 KO
			fy-2 KO
			fy-2 KO
			fy-2 KO
			fy-2 KO
			fy-2 KO
			fy-2 KO
			fy-2 KO
			fy-2 KO
			fy-2 KO
			fy-2 KO
			fy-2 KO
			fy-2 KO
			fy-2 KO
			fy-2 KO
			fy-2 KO
			fy-2 KO
			fy-2 KO
			fy-2 KO
			fy-2 KO
			fy-2 KO
			fy-2 KO
			fy-2 KO
			fy-2 KO
			fy-2 KO
			fy-2 KO
			fy-2 KO
			fy-2 KO
			fy-2 KO
			fy-2 KO
			fy-2 KO
			fy-2 KO
			fy-2 KO
			fy-2 KO
			fy-2 KO
			fy-2 KO
			fy-2 KO
			fy-2 KO
			fy-2 KO
			fy-2 KO
			fy-2 KO
			fy-2 KO
			fy-2 KO
			fy-2 KO
			fy-2 KO
			fy-2 KO
			fy-2 KO
			fy-2 KO
			fy-2 KO
			fy-2 KO
			fy-2 KO
			fy-2 KO
			fy-2 KO
			fy-2 KO
			fy-2 KO
			fy-2 KO
			fy-2 KO
			fy-2 KO
			fy-2 KO
			fy-2 KO
			fy-2 KO
			fy-2 KO
			fy-2 KO
			fy-2 KO
			fy-2 KO
			fy-2 KO
			fy-2 KO
			fy-2 KO
			fy-2 KO
			fy-2 KO
			fy-2 KO
			fy-2 KO
			fy-2 KO
			fy-2 KO
			fy-2 KO
			fy-2 KO
			fy-2 KO
			fy-2 KO
			fy-2 KO
			fy-2 KO
			fy-2 KO
			fy-2 KO
			fy-2 KO
			fy-2 KO
			fy-2 KO
			fy-2 KO
			fy-2 KO
			fy-2 KO
			fy-2 KO
			fy-2 KO
			fy-2 KO
			fy-2 KO
			fy-2 KO
			fy-2 KO
			fy-2 KO
			fy-2 KO
			fy-2 KO
			fy-2 KO
			fy-2 KO
			fy-2 KO
			fy-2 KO
			fy-2 KO
			fy-2 KO
			fy-2 KO
			fy-2 KO
			fy-2 KO
			fy-2 KO
			fy-2 KO
			fy-2 KO
			fy-2 KO
			fy-2 KO
			fy-2 KO
			fy-2 KO
			fy-2 KO
			fy-2 KO
			fy-2 KO
			fy-2 KO
			fy-2 KO
			fy-2 KO
			fy-2 KO
			fy-2 KO
			fy-2 KO
			fy-2 KO
			fy-2 KO
			fy-2 KO
			fy-2 KO
			fy-2 KO
			fy-2 KO
			fy-2 KO
			fy-2 KO
			fy-2 KO
			fy-2 KO
			fy-2 KO
			fy-2 KO
			fy-2 KO
			fy-2 KO
			fy-2 KO
			fy-2 KO
			fy-2 KO
			fy-2 KO
			fy-2 KO
			fy-2 KO
			fy-2 KO
			fy-2 KO
			fy-2 KO
			fy-2 KO
			fy-2 KO
			fy-2 KO
			fy-2 KO
			fy-2 KO
			fy-2 KO
			fy-2 KO
			fy-2 KO
			fy-2 KO
			fy-2 KO
			fy-2 KO
			fy-2 KO
			fy-2 KO
			fy-2 KO
			fy-2 KO
			fy-2 KO
			fy-2 KO
			fy-2 KO
			fy-2 KO
			fy-2 KO
			fy-2 KO
			fy-2 KO
			fy-2 KO
			fy-2 KO
			fy-2 KO
			fy-2 KO
			fy-2 KO
			fy-2 KO
			fy-2 KO
			fy-2 KO
			fy-2 KO
			fy-2 KO
			fy-2 KO
			fy-2 KO
			fy-2 KO
			fy-2 KO
			fy-2 KO
			fy-2 KO
			fy-2 KO
			fy-2 KO
			fy-2 KO
			fy-2 KO
			fy-2 KO
			fy-2 KO
			fy-2 KO
			fy-2 KO
			fy-2 KO
			fy-2 KO
			fy-2 KO
			fy-2 KO
			fy-2 KO
			fy-2 KO
			fy-2 KO
			fy-2 KO
			fy-2 KO
			fy-2 KO
			fy-2 KO
			fy-2 KO
			fy-2 KO
			fy-2 KO
			fy-2 KO
			fy-2 KO
			fy-2 KO
			fy-2 KO
			fy-2 KO
			fy-2 KO
			fy-2 KO
			fy-2 KO
			fy-2 KO
			fy-2 KO
			fy-2 KO
			fy-2 KO
			fy-2 KO
			fy-2 KO
			fy-2 KO
			fy-2 KO
			fy-2 KO
			fy-2 KO
			fy-2 KO
			fy-2 KO
			fy-2 KO
			fy-2 KO
			fy-2 KO
			fy-2 KO
			fy-2 KO
			fy-2 KO
			fy-2 KO
			fy-2 KO
			fy-2 KO
			fy-2 KO
			fy-2 KO
			fy-2 KO
			fy-2 KO
			fy-2 KO
			fy-2 KO
			fy-2 KO
			fy-2 KO
			fy-2 KO
			fy-2 KO
			fy-2 KO
			fy-2 KO
			fy-2 KO
			fy-2 KO
			fy-2 KO
			fy-2 KO
			fy-2 KO
			fy-2 KO
			fy-2 KO
			fy-2 KO
			fy-2 KO
			fy-2 KO
			fy-2 KO
			fy-2 KO
			fy-2 KO
			fy-2 KO
			fy-2 KO
			fy-2 KO
			fy-2 KO
			fy-2 KO
			fy-2 KO
			fy-2 KO
			fy-2 KO
			fy-2 KO
			fy-2 KO
			fy-2 KO
			fy-2 KO
			fy-2 KO
			fy-2 KO
			fy-2 KO
			fy-2 KO
			fy-2 KO
			fy-2 KO
			fy-2 KO
			fy-2 KO
			fy-2 KO
			fy-2 KO
			fy-2 KO
			fy-2 KO
			fy-2 KO
			fy-2 KO
			fy-2 KO
			fy-2 KO
			fy-2 KO
			fy-2 KO
			fy-2 KO
			fy-2 KO
			fy-2 KO
			fy-2 KO
			fy-2 KO
			fy-2 KO
			fy-2 KO
			fy-2 KO
			fy-2 KO
			fy-2 KO
			fy-2 KO
			fy-2 KO
			fy-2 KO
			fy-2 KO
			fy-2 KO
			fy-2 KO
			fy-2 KO
			fy-2 KO
			fy-2 KO
			fy-2 KO
			fy-2 KO
			fy-2 KO
			fy-2 KO
			fy-2 KO
			fy-2 KO
			fy-2 KO
			fy-2 KO
			fy-2 KO
			fy-2 KO
			fy-2 KO
			fy-2 KO
			fy-2 KO
			fy-2 KO
			fy-2 KO
			fy-2 KO
			fy-2 KO
			fy-2 KO
			fy-2 KO
			fy-2 KO
			fy-2 KO
			fy-2 KO
			fy-2 KO
			fy-2 KO
			fy-2 KO
			fy-2 KO
			fy-2 KO
			fy-2 KO
			fy-2 KO
			fy-2 KO
			fy-2 KO
			fy-2 KO
			fy-2 KO
			fy-2 KO
			fy-2 KO
			fy-2 KO
			fy-2 KO
			fy-2 KO
			fy-2 KO
			fy-2 KO
			fy-2 KO
			fy-2 KO
			fy-2 KO
			fy-2 KO
			fy-2 KO
			fy-2 KO
			fy-2 KO
			fy-2 KO
			fy-2 KO
			fy-2 KO
			fy-2 KO
			fy-2 KO
			fy-2 KO
			fy-2 KO
			fy-2 KO
			fy-2 KO
			fy-2 KO
			fy-2 KO
			fy-2 KO
			fy-2 KO
			fy-2 KO
			fy-2 KO
			fy-2 KO
			fy-2 KO
			fy-2 KO
			fy-2 KO
			fy-2 KO
			fy-2 KO
			fy-2 KO
			fy-2 KO
			fy-2 KO
			fy-2 KO
			fy-2 KO
			fy-2 KO
			fy-2 KO
			fy-2 KO
			fy-2 KO
			fy-2 KO
			fy-2 KO
			fy-2 KO
			fy-2 KO
			fy-2 KO
			fy-2 KO
			fy-2 KO
			fy-2 KO
			fy-2 KO
			fy-2 KO
			fy-2 KO
			fy-2 KO
			fy-2 KO
			fy-2 KO
			fy-2 KO
			fy-2 KO
			fy-2 KO
			fy-2 KO
			fy-2 KO
			fy-2 KO
			fy-2 KO
			fy-2 KO
			fy-2 KO
			fy-2 KO
			fy-2 KO
			fy-2 KO
			fy-2 KO
			fy-2 KO
			fy-2 KO
			fy-2 KO
			fy-2 KO
			fy-2 KO
			fy-2 KO
			fy-2 KO
			fy-2 KO
			fy-2 KO
			fy-2 KO
			fy-2 KO
			fy-2 KO
			fy-2 KO
			fy-2 KO
			fy-2 KO
			fy-2 KO
			fy-2 KO
			fy-2 KO
			fy-2 KO
			fy-2 KO
			fy-2 KO
			fy-2 KO
			fy-2 KO
			fy-2 KO
			fy-2 KO
			fy-2 KO
			fy-2 KO
			fy-2 KO
			fy-2 KO
			fy-2 KO
			fy-2 KO
			fy-2 KO
			fy-2 KO
			fy-2 KO
			fy-2 KO
			fy-2 KO
			fy-2 KO
			fy-2 KO
			fy-2 KO
			fy-2 KO
			fy-2 KO
			fy-2 KO
			fy-2 KO
			fy-2 KO
			fy-2 KO
			fy-2 KO
			fy-2 KO
			fy-2 KO
			fy-2 KO
			fy-2 KO
			fy-2 KO
			fy-2 KO
			fy-2 KO
			fy-2 KO
			fy-2 KO
			fy-2 KO
			fy-2 KO
			fy-2 KO
			fy-2 KO
			fy-2 KO
			fy-2 KO
			fy-2 KO
			fy-2 KO
			fy-2 KO
			fy-2 KO
			fy-2 KO
			fy-2 KO
			fy-2 KO
			fy-2 KO
			fy-2 KO
			fy-2 KO
			fy-2 KO
			fy-2 KO
			fy-2 KO
			fy-2 KO
			fy-2 KO
			fy-2 KO
			fy-2 KO
			fy-2 KO
			fy-2 KO
			fy-2 KO
			fy-2 KO
			fy-2 KO
			fy-2 KO
			fy-2 KO
			fy-2 KO
			fy-2 KO
			fy-2 KO
			fy-2 KO
			fy-2 KO
			fy-2 KO
			fy-2 KO
			fy-2 KO
			fy-2 KO
			fy-2 KO
			fy-2 KO
			fy-2 KO
			fy-2 KO
			fy-2 KO
			fy-2 KO
			fy-2 KO
			fy-2 KO
			fy-2 KO
			fy-2 KO
			fy-2 KO
			fy-2 KO
			fy-2 KO
			fy-2 KO
			fy-2 KO
			fy-2 KO
			fy-2 KO
			fy-2 KO
			fy-2 KO
			fy-2 KO
			fy-2 KO
			fy-2 KO
			fy-2 KO
			fy-2 KO
			fy-2 KO
			fy-2 KO
			fy-2 KO
			fy-2 KO
			fy-2 KO
			fy-2 KO
			fy-2 KO
			fy-2 KO
			fy-2 KO
			fy-2 KO
			fy-2 KO
			fy-2 KO
			fy-2 KO
			fy-2 KO
			fy-2 KO
			fy-2 KO
			fy-2 KO
			fy-2 KO
			fy-2 KO
			fy-2 KO
			fy-2 KO
			fy-2 KO
			fy-2 KO
			fy-2 KO
			fy-2 KO
			fy-2 KO
			fy-2 KO
			fy-2 KO
			fy-2 KO
			fy-2 KO
			fy-2 KO
			fy-2 KO
			fy-2 KO
			fy-2 KO
			fy-2 KO
			fy-2 KO
			fy-2 KO
			fy-2 KO
			fy-2 KO
			fy-2 KO
			fy-2 KO
			fy-2 KO
			fy-2 KO
			fy-2 KO
			fy-2 KO
			fy-2 KO
			fy-2 KO
			fy-2 KO
			fy-2 KO
			fy-2 KO
			fy-2 KO
			fy-2 KO
			fy-2 KO
			fy-2 KO
			fy-2 KO
			fy-2 KO
			fy-2 KO
			fy-2 KO
			fy-2 KO
			fy-2 KO
			fy-2 KO
			fy-2 KO
			fy-2 KO
			fy-2 KO
			fy-2 KO
			fy-2 KO
			fy-2 KO
			fy-2 KO
			fy-2 KO
			fy-2 KO
			fy-2 KO
			fy-2 KO
			fy-2 KO
			fy-2 KO
			fy-2 KO
			fy-2 KO
			fy-2 KO
			fy-2 KO
			fy-2 KO
			fy-2 KO
			fy-2 KO
			fy-2 KO
			fy-2 KO
			fy-2 KO
			fy-2 KO
			fy-2 KO
			fy-2 KO
			fy-2 KO
			fy-2 KO
			fy-2 KO
			fy-2 KO
			fy-2 KO
			fy-2 KO
			fy-2 KO
			fy-2 KO
			fy-2 KO
			fy-2 KO
			fy-2 KO
			fy-2 KO
			fy-2 KO
			fy-2 KO
			fy-2 KO
			fy-2 KO
			fy-2 KO
			fy-2 KO
			fy-2 KO
			fy-2 KO
			fy-2 KO
			fy-2 KO
			fy-2 KO
			fy-2 KO
			fy-2 KO
			fy-2 KO
			fy-2 KO
			fy-2 KO
			fy-2 KO
			fy-2 KO
			fy-2 KO
			fy-2 KO
			fy-2 KO
			fy-2 KO
			fy-2 KO
			fy-2 KO
			fy-2 KO
			fy-2 KO
			fy-2 KO
			fy-2 KO
			fy-2 KO
			fy-2 KO
			fy-2 KO
			fy-2 KO
			fy-2 KO
			fy-2 KO
			fy-2 KO
			fy-2 KO
			fy-2 KO
			fy-2 KO
			fy-2 KO
			fy-2 KO
			fy-2 KO
			fy-2 KO
			fy-2 KO
			fy-2 KO
			fy-2 KO
			fy-2 KO
			fy-2 KO
			fy-2 KO
			fy-2 KO
			fy-2 KO
			fy-2 KO
			fy-2 KO
			fy-2 KO
			fy-2 KO
			fy-2 KO
			fy-2 KO
			fy-2 KO
			fy-2 KO
			fy-2 KO
			fy-2 KO
			fy-2 KO
			fy-2 KO
			fy-2 KO
			fy-2 KO
			fy-2 KO
			fy-2 KO
			fy-2 KO
			fy-2 KO
			fy-2 KO
			fy-2 KO
			fy-2 KO
			fy-2 KO
			fy-2 KO
			fy-2 KO
			fy-2 KO
			fy-2 KO
			fy-2 KO
			fy-2 KO
			fy-2 KO
			fy-2 KO
			fy-2 KO
			fy-2 KO
			fy-2 KO
			fy-2 KO
			fy-2 KO
			fy-2 KO
			fy-2 KO
			fy-2 KO
			fy-2 KO
			fy-2 KO
			fy-2 KO
			fy-2 KO
			fy-2 KO
			fy-2 KO
			fy-2 KO
			fy-2 KO
			fy-2 KO
			fy-2 KO
			fy-2 KO
			fy-2 KO
			fy-2 KO
			fy-2 KO
			fy-2 KO
			fy-2 KO
			fy-2 KO
			fy-2 KO
			fy-2 KO
			fy-2 KO
			fy-2 KO
			fy-2 KO
			fy-2 KO
			fy-2 KO
			fy-2 KO
			fy-2 KO
			fy-2 KO
			fy-2 KO
			fy-2 KO
			fy-2 KO
			fy-2 KO
			fy-2 KO
			fy-2 KO
			fy-2 KO
			fy-2 KO
			fy-2 KO
			fy-2 KO
			fy-2 KO
			fy-2 KO
			fy-2 KO
			fy-2 KO
			fy-2 KO
			fy-2 KO
			fy-2 KO
			fy-2 KO
			fy-2 KO
			fy-2 KO
			fy-2 KO
			fy-2 KO
			fy-2 KO
			fy-2 KO
			fy-2 KO
			fy-2 KO
			fy-2 KO
			fy-2 KO
			fy-2 KO
			fy-2 KO
			fy-2 KO
			fy-2 KO
			fy-2 KO
			fy-2 KO
			fy-2 KO
			fy-2 KO
			fy-2 KO
			fy-2 KO
			fy-2 KO
			fy-2 KO
			fy-2 KO
			fy-2 KO
			fy-2 KO
			fy-2 KO
			fy-2 KO
			fy-2 KO
			fy-2 KO
			fy-2 KO
			fy-2 KO
			fy-2 KO
			fy-2 KO
			fy-2 KO
			fy-2 KO
			fy-2 KO
			fy-2 KO
			fy-2 KO
			fy-2 KO
			fy-2 KO
			fy-2 KO
			fy-2 KO
			fy-2 KO
			fy-2 KO
			fy-2 KO
			fy-2 KO
			fy-2 KO
			fy-2 KO
			fy-2 KO
			fy-2 KO
			fy-2 KO
			fy-2 KO
			fy-2 KO
			fy-2 KO
			fy-2 KO
			fy-2 KO
			fy-2 KO
			fy-2 KO
			fy-2 KO
			fy-2 KO
			fy-2 KO
			fy-2 KO
			fy-2 KO
			fy-2 KO
			fy-2 KO
			fy-2 KO
			fy-2 KO
			fy-2 KO
			fy-2 KO
			fy-2 KO
			fy-2 KO
			fy-2 KO
			fy-2 KO
			fy-2 KO
			fy-2 KO
			fy-2 KO
			fy-2 KO
			fy-2 KO
			fy-2 KO
			fy-2 KO
			fy-2 KO
			fy-2 KO
			fy-2 KO
			fy-2 KO
			fy-2 KO
			fy-2 KO
			fy-2 KO
			fy-2 KO
			fy-2 KO
			fy-2 KO
			fy-2 KO
			fy-2 KO
			fy-2 KO
			fy-2 KO
			fy-2 KO
			fy-2 KO
			fy-2 KO
			fy-2 KO
			fy-2 KO
			fy-2 KO
			fy-2 KO
			fy-2 KO
			fy-2 KO
			fy-2 KO
			fy-2 KO
			fy-2 KO
			fy-2 KO
			fy-2 KO
			fy-2 KO
			fy-2 KO
			fy-2 KO
			fy-2 KO
			fy-2 KO
			fy-2 KO
			fy-2 KO
			fy-2 KO
			fy-2 KO
			fy-2 KO
			fy-2 KO
			fy-2 KO
			fy-2 KO
			fy-2 KO
			fy-2 KO
			fy-2 KO
			fy-2 KO
			fy-2 KO
			fy-2 KO
			fy-2 KO
			fy-2 KO
			fy-2 KO
			fy-2 KO
			fy-2 KO
			fy-2 KO
			fy-2 KO
			fy-2 KO
			fy-2 KO
			fy-2 KO
			fy-2 KO
			fy-2 KO
			fy-2 KO
			fy-2 KO
			fy-2 KO
			fy-2 KO
			fy-2 KO
			fy-2 KO
			fy-2 KO
			fy-2 KO
			fy-2 KO
			fy-2 KO
			fy-2 KO
			fy-2 KO
			fy-2 KO
			fy-2 KO
			fy-2 KO
			fy-2 KO
			fy-2 KO
			fy-2 KO
			fy-2 KO
			fy-2 KO
			fy-2 KO
			fy-2 KO
			fy-2 KO
			fy-2 KO
			fy-2 KO
			fy-2 KO
			fy-2 KO
			fy-2 KO
			fy-2 KO
			fy-2 KO
			fy-2 KO
			fy-2 KO
			fy-2 KO
			fy-2 KO
			fy-2 KO
			fy-2 KO
			fy-2 KO
			fy-2 KO
			fy-2 KO
			fy-2 KO
			fy-2 KO
			fy-2 KO
			fy-2 KO
			fy-2 KO
			fy-2 KO
			fy-2 KO
			fy-2 KO
			fy-2 KO
			fy-2 KO
			fy-2 KO
			fy-2 KO
			fy-2 KO
			fy-2 KO
			fy-2 KO
			fy-2 KO
			fy-2 KO
			fy-2 KO
			fy-2 KO
			fy-2 KO
			fy-2 KO
			fy-2 KO
			fy-2 KO
			fy-2 KO
			fy-2 KO
			fy-2 KO
			fy-2 KO
			fy-2 KO
			fy-2 KO
			fy-2 KO
			fy-2 KO
			fy-2 KO
			fy-2 KO
			fy-2 KO
			fy-2 KO
			fy-2 KO
			fy-2 KO
			fy-2 KO
			fy-2 KO
			fy-2 KO
			fy-2 KO
			fy-2 KO
			fy-2 KO
			fy-2 KO
			fy-2 KO
			fy-2 KO
			fy-2 KO
			fy-2 KO
			fy-2 KO
			fy-2 KO
			fy-2 KO
			fy-2 KO
			fy-2 KO
			fy-2 KO
			fy-2 KO
			fy-2 KO
			fy-2 KO
			fy-2 KO
			fy-2 KO
			fy-2 KO
			fy-2 KO
			fy-2 KO
			fy-2 KO
			fy-2 KO
			fy-2 KO
			fy-2 KO
			fy-2 KO
			fy-2 KO
			fy-2 KO
			fy-2 KO
			fy-2 KO
			fy-2 KO
			fy-2 KO
			fy-2 KO
			fy-2 KO
			fy-2 KO
			fy-2 KO
			fy-2 KO
			fy-2 KO
			fy-2 KO
			fy-2 KO
			fy-2 KO
			fy-2 KO
			fy-2 KO
			fy-2 KO
			fy-2 KO
			fy-2 KO
			fy-2 KO
			fy-2 KO
			fy-2 KO
			fy-2 KO
			fy-2 KO
			fy-2 KO
			fy-2 KO
			fy-2 KO
			fy-2 KO
			fy-2 KO
			fy-2 KO
			fy-2 KO
			fy-2 KO
			fy-2 KO
			fy-2 KO
			fy-2 KO
			fy-2 KO
			fy-2 KO
			fy-2 KO
			fy-2 KO
			fy-2 KO
			fy-2 KO
			fy-2 KO
			fy-2 KO
			fy-2 KO
			fy-2 KO
			fy-2 KO
			fy-2 KO
			fy-2 KO
			fy-2 KO
			fy-2 KO
			fy-2 KO
			fy-2 KO
			fy-2 KO
			fy-2 KO
			fy-2 KO
			fy-2 KO
			fy-2 KO
			fy-2 KO
			fy-2 KO
			fy-2 KO
			fy-2 KO
			fy-2 KO
			fy-2 KO
			fy-2 KO
			fy-2 KO
			fy-2 KO
			fy-2 KO
			fy-2 KO
			fy-2 KO
			fy-2 KO
			fy-2 KO
			fy-2 KO
			fy-2 KO
			fy-2 KO
			fy-2 KO
			fy-2 KO
			fy-2 KO
			fy-2 KO
			fy-2 KO
			fy-2 KO
			fy-2 KO
			fy-2 KO
			fy-2 KO
			fy-2 KO
			fy-2 KO
			fy-2 KO
			fy-2 KO
			fy-2 KO
			fy-2 KO
			fy-2 KO
			fy-2 KO
			fy-2 KO
			fy-2 KO
			fy-2 KO
			fy-2 KO
			fy-2 KO
			fy-2 KO
			fy-2 KO
			fy-2 KO
			fy-2 KO
			fy-2 KO
			fy-2 KO
			fy-2 KO
			fy-2 KO
			fy-2 KO
			fy-2 KO
			fy-2 KO
			fy-2 KO
			fy-2 KO
			fy-2 KO
			fy-2 KO
			fy-2 KO
			fy-2 KO
			fy-2 KO
			fy-2 KO
			fy-2 KO
			fy-2 KO
			fy-2 KO
			fy-2 KO
			fy-2 KO
			fy-2 KO
			fy-2 KO
			fy-2 KO
			fy-2 KO
			fy-2 KO
			fy-2 KO
			fy-2 KO
			fy-2 KO
			fy-2 KO
			fy-2 KO
			fy-2 KO
			fy-2 KO
			fy-2 KO
			fy-2 KO
			fy-2 KO
			fy-2 KO
			fy-2 KO
			fy-2 KO
			fy-2 KO
			fy-2 KO
			fy-2 KO
			fy-2 KO
			fy-2 KO
			fy-2 KO
			fy-2 KO
			fy-2 KO
			fy-2 KO
			fy-2 KO
			fy-2 KO
			fy-2 KO
			fy-2 KO
			fy-2 KO
			fy-2 KO
			fy-2 KO
			fy-2 KO
			fy-2 KO
			fy-2 KO
			fy-2 KO
			fy-2 KO
			fy-2 KO
			fy-2 KO
			fy-2 KO
			fy-2 KO
			fy-2 KO
			fy-2 KO
			fy-2 KO
			fy-2 KO
			fy-2 KO
			fy-2 KO
			fy-2 KO
			fy-2 KO
			fy-2 KO
			fy-2 KO
			fy-2 KO
			fy-2 KO
			fy-2 KO
			fy-2 KO
			fy-2 KO
			fy-2 KO
			fy-2 KO
			fy-2 KO
			fy-2 KO
			fy-2 KO
			fy-2 KO
			fy-2 KO
			fy-2 KO
			fy-2 KO
			fy-2 KO
			fy-2 KO
			fy-2 KO
			fy-2 KO
			fy-2 KO
			fy-2 KO
			fy-2 KO
			fy-2 KO
			fy-2 KO
			fy-2 KO
			fy-2 KO
			fy-2 KO
			fy-2 KO
			fy-2 KO
			fy-2 KO
			fy-2 KO
			fy-2 KO
			fy-2 KO
			fy-2 KO
			fy-2 KO
			fy-2 KO
			fy-2 KO
			fy-2 KO
			fy-2 KO
			fy-2 KO
			fy-2 KO
			fy-2 KO
			fy-2 KO
			fy-2 KO
			fy-2 KO
			fy-2 KO
			fy-2 KO
			fy-2 KO
			fy-2 KO
			fy-2 KO
			fy-2 KO
			fy-2 KO
			fy-2 KO
			fy-2 KO
			fy-2 KO
			fy-2 KO
			fy-2 KO
			fy-2 KO
			fy-2 KO
			fy-2 KO
			fy-2 KO
			fy-2 KO
			fy-2 KO
			fy-2 KO
			fy-2 KO
			fy-2 KO
			fy-2 KO
			fy-2 KO
			fy-2 KO
			fy-2 KO
			fy-2 KO
			fy-2 KO
			fy-2 KO
			fy-2 KO
			fy-2 KO
			fy-2 KO
			fy-2 KO
			fy-2 KO
			fy-2 KO
			fy-2 KO
			fy-2 KO
			fy-2 KO
			fy-2 KO
			fy-2 KO
			fy-2 KO
			fy-2 KO
			fy-2 KO
			fy-2 KO
			fy-2 KO
			fy-2 KO
			fy-2 KO
			fy-2 KO
			fy-2 KO
			fy-2 KO
			fy-2 KO
			fy-2 KO
			fy-2 KO
			fy-2 KO
			fy-2 KO
			fy-2 KO
			fy-2 KO
			fy-2 KO
			fy-2 KO
			fy-2 KO
			fy-2 KO
			fy-2 KO
			fy-2 KO
			fy-2 KO
			fy-2 KO
			fy-2 KO
			fy-2 KO
			fy-2 KO
			fy-2 KO
			fy-2 KO
			fy-2 KO
			fy-2 KO
			fy-2 KO
			fy-2 KO
			fy-2 KO
			fy-2 KO
			fy-2 KO
			fy-2 KO
			fy-2 KO
			fy-2 KO
			fy-2 KO
			fy-2 KO
			fy-2 KO
			fy-2 KO
			fy-2 KO
			fy-2 KO
			fy-2 KO
			fy-2 KO
			fy-2 KO
			fy-2 KO
			fy-2 KO
			fy-2 KO
			fy-2 KO
			fy-2 KO
			fy-2 KO
			fy-2 KO
			fy-2 KO
			fy-2 KO
			fy-2 KO
			fy-2 KO
			fy-2 KO
			fy-2 KO
			fy-2 KO
			fy-2 KO
			fy-2 KO
			fy-2 KO
			fy-2 KO
			fy-2 KO
			fy-2 KO
			fy-2 KO
			fy-2 KO
			fy-2 KO
			fy-2 KO
			fy-2 KO
			fy-2 KO
			fy-2 KO
			fy-2 KO
			fy-2 KO
			fy-2 KO
			fy-2 KO
			fy-2 KO
			fy-2 KO
			fy-2 KO
			fy-2 KO
			fy-2 KO
			fy-2 KO
			fy-2 KO
			fy-2 KO
			fy-2 KO
			fy-2 KO
			fy-2 KO
			fy-2 KO
			fy-2 KO
			fy-2 KO
			fy-2 KO
			fy-2 KO
			fy-2 KO
			fy-2 KO
			fy-2 KO
			fy-2 KO
			fy-2 KO
			fy-2 KO
			fy-2 KO
			fy-2 KO
			fy-2 KO
			fy-2 KO
			fy-2 KO
			fy-2 KO
			fy-2 KO
			fy-2 KO
			fy-2 KO
			fy-2 KO
			fy-2 KO
			fy-2 KO
			fy-2 KO
			fy-2 KO
			fy-2 KO
			fy-2 KO
			fy-2 KO
			fy-2 KO
			fy-2 KO
			fy-2 KO
			fy-2 KO
			fy-2 KO
			fy-2 KO
			fy-2 KO
			fy-2 KO
			fy-2 KO
			fy-2 KO
			fy-2 KO
			fy-2 KO
			fy-2 KO
			fy-2 KO
			fy-2 KO
			fy-2 KO
			fy-2 KO
			fy-2 KO
			fy-2 KO
			fy-2 KO
			fy-2 KO
			fy-2 KO
			fy-2 KO
			fy-2 KO
			fy-2 KO
			fy-2 KO
			fy-2 KO
			fy-2 KO
			fy-2 KO
			fy-2 KO
			fy-2 KO
			fy-2 KO
			fy-2 KO
			fy-2 KO
			fy-2 KO
			fy-2 KO
			fy-2 KO
			fy-2 KO
			fy-2 KO
			fy-2 KO
			fy-2 KO
			fy-2 KO
			fy-2 KO
			fy-2 KO
			fy-2 KO
			fy-2 KO
			fy-2 KO
			fy-2 KO
			fy-2 KO
			fy-2 KO
			fy-2 KO
			fy-2 KO
			fy-2 KO
			fy-2 KO
			fy-2 KO
			fy-2 KO
			fy-2 KO
			fy-2 KO
			fy-2 KO
			fy-2 KO
			fy-2 KO
			fy-2 KO
			fy-2 KO
			fy-2 KO
			fy-2 KO
			fy-2 KO
			fy-2 KO
			fy-2 KO
			fy-2 KO
			fy-2 KO
			fy-2 KO
			fy-2 KO
			fy-2 KO
			fy-2 KO
			fy-2 KO
			fy-2 KO
			fy-2 KO
			fy-2 KO
			fy-2 KO
			fy-2 KO
			fy-2 KO
			fy-2 KO
			fy-2 KO
			fy-2 KO
			fy-2 KO
			fy-2 KO
			fy-2 KO
			fy-2 KO
			fy-2 KO
			fy-2 KO
			fy-2 KO
			fy-2 KO
			fy-2 KO
			fy-2 KO
			fy-2 KO
			fy-2 KO
			fy-2 KO
			fy-2 KO
			fy-2 KO
			fy-2 KO
			fy-2 KO
			fy-2 KO
			fy-2 KO
			fy-2 KO
			fy-2 KO
			fy-2 KO
			fy-2 KO
			fy-2 KO
			fy-2 KO
			fy-2 KO
			fy-2 KO
			fy-2 KO
			fy-2 KO
			fy-2 KO
			fy-2 KO
			fy-2 KO
			fy-2 KO
			fy-2 KO
			fy-2 KO
			fy-2 KO
			fy-2 KO
			fy-2 KO
			fy-2 KO
			fy-2 KO
			fy-2 KO
			fy-2 KO
			fy-2 KO
			fy-2 KO
			fy-2 KO
			fy-2 KO
			fy-2 KO
			fy-2 KO
			fy-2 KO
			fy-2 KO
			fy-2 KO
			fy-2 KO
			fy-2 KO
			fy-2 KO
			fy-2 KO
			fy-2 KO
			fy-2 KO
			fy-2 KO
			fy-2 KO
			fy-2 KO
			fy-2 KO
			fy-2 KO
			fy-2 KO
			fy-2 KO
			fy-2 KO
			fy-2 KO
			fy-2 KO
			fy-2 KO
			fy-2 KO
			fy-2 KO
			fy-2 KO
			fy-2 KO
			fy-2 KO
			fy-2 KO
			fy-2 KO
			fy-2 KO
			fy-2 KO
			fy-2 KO
			fy-2 KO
			fy-2 KO
			fy-2 KO
			fy-2 KO
			fy-2 KO
			fy-2 KO
			fy-2 KO
			fy-2 KO
			fy-2 KO
			fy-2 KO
			fy-2 KO
			fy-2 KO
			fy-2 KO
			fy-2 KO
			fy-2 KO
			fy-2 KO
			fy-2 KO
			fy-2 KO
			fy-2 KO
			fy-2 KO
			fy-2 KO
			fy-2 KO
			fy-2 KO
			fy-2 KO
			fy-2 KO
			fy-2 KO
			fy-2 KO
			fy-2 KO
			fy-2 KO
			fy-2 KO
			fy-2 KO
			fy-2 KO
			fy-2 KO
			fy-2 KO
			fy-2 KO
			fy-2 KO
			fy-2 KO
			fy-2 KO
			fy-2 KO
			fy-2 KO
			fy-2 KO
			fy-2 KO
			fy-2 KO
			fy-2 KO
			fy-2 KO
			fy-2 KO
			fy-2 KO
			fy-2 KO
			fy-2 KO
			fy-2 KO
			fy-2 KO
			fy-2 KO
			fy-2 KO
			fy-2 KO
			fy-2 KO
			fy-2 KO
			fy-2 KO
			fy-2 KO
			fy-2 KO
			fy-2 KO
			fy-2 KO
			fy-2 KO
			fy-2 KO
			fy-2 KO
			fy-2 KO
			fy-2 KO
			fy-2 KO
			fy-2 KO
			fy-2 KO
			fy-2 KO
			fy-2 KO
			fy-2 KO
			fy-2 KO
			fy-2 KO
			fy-2 KO
			fy-2 KO
			fy-2 KO
			fy-2 KO
			fy-2 KO
			fy-2 KO
			fy-2 KO
			fy-2 KO
			fy-2 KO
			fy-2 KO
			fy-2 KO
			fy-2 KO
			fy-2 KO
			fy-2 KO
			fy-2 KO
			fy-2 KO
			fy-2 KO
			fy-2 KO
			fy-2 KO
			fy-2 KO
			fy-2 KO
			fy-2 KO
			fy-2 KO
			fy-2 KO
			fy-2 KO
			fy-2 KO
			fy-2 KO
			fy-2 KO
			fy-2 KO
			fy-2 KO
			fy-2 KO
			fy-2 KO
			fy-2 KO
			fy-2 KO
			fy-2 KO
			fy-2 KO
			fy-2 KO
			fy-2 KO
			fy-2 KO
			fy-2 KO
			fy-2 KO
			fy-2 KO
			fy-2 KO
			fy-2 KO
			fy-2 KO
			fy-2 KO
			fy-2 KO
			fy-2 KO
			fy-2 KO
			fy-2 KO
			fy-2 KO
			fy-2 KO
			fy-2 KO
			fy-2 KO
			fy-2 KO
			fy-2 KO
			fy-2 KO
			fy-2 KO
			fy-2 KO
			fy-2 KO
			fy-2 KO
			fy-2 KO
			fy-2 KO
			fy-2 KO
			fy-2 KO
			fy-2 KO
			fy-2 KO
			fy-2 KO
			fy-2 KO
			fy-2 KO
			fy-2 KO
			fy-2 KO
			fy-2 KO
			fy-2 KO
			fy-2 KO
			fy-2 KO
			fy-2 KO
			fy-2 KO
			fy-2 KO
			fy-2 KO
			fy-2 KO
			fy-2 KO
			fy-2 KO
			fy-2 KO
			fy-2 KO
			fy-2 KO
			fy-2 KO
			fy-2 KO
			fy-2 KO
			fy-2 KO
			fy-2 KO
			fy-2 KO
			fy-2 KO
			fy-2 KO
			fy-2 KO
			fy-2 KO
			fy-2 KO
			fy-2 KO
			fy-2 KO
			fy-2 KO
			fy-2 KO
			fy-2 KO
			fy-2 KO
			fy-2 KO
			fy-2 KO
			fy-2 KO
			fy-2 KO
			fy-2 KO
			fy-2 KO
			fy-2 KO
			fy-2 KO
			fy-2 KO
			fy-2 KO
			fy-2 KO
			fy-2 KO
			fy-2 KO
			fy-2 KO
			fy-2 KO
			fy-2 KO
			fy-2 KO
			fy-2 KO
			fy-2 KO
			fy-2 KO
			fy-2 KO
			fy-2 KO
			fy-2 KO
			fy-2 KO
			fy-2 KO
			fy-2 KO
			fy-2 KO
			fy-2 KO
			fy-2 KO
			fy-2 KO
			fy-2 KO
			fy-2 KO
			fy-2 KO
			fy-2 KO
			fy-2 KO
			fy-2 KO
			fy-2 KO
			fy-2 KO
			fy-2 KO
			fy-2 KO
			fy-2 KO
			fy-2 KO
			fy-2 KO
			fy-2 KO
			fy-2 KO
			fy-2 KO
			fy-2 KO
			fy-2 KO
			fy-2 KO
			fy-2 KO
			fy-2 KO
			fy-2 KO
			fy-2 KO
			fy-2 KO
			fy-2 KO
			fy-2 KO
			fy-2 KO
			fy-2 KO
			fy-2 KO
			fy-2 KO
			fy-2 KO
			fy-2 KO
			fy-2 KO
			fy-2 KO
			fy-2 KO
			fy-2 KO
			fy-2 KO
			fy-2 KO
			fy-2 KO
			fy-2 KO
			fy-2 KO
			fy-2 KO
			fy-2 KO
			fy-2 KO
			fy-2 KO
			fy-2 KO
			fy-2 KO
			fy-2 KO
			fy-2 KO
			fy-2 KO
			fy-2 KO
			fy-2 KO
			fy-2 KO
			fy-2 KO
			fy-2 KO
			fy-2 KO
			fy-2 KO
			fy-2 KO
			fy-2 KO
			fy-2 KO
			fy-2 KO
			fy-2 KO
			fy-2 KO
			fy-2 KO
			fy-2 KO
			fy-2 KO
			fy-2 KO
			fy-2 KO
			fy-2 KO
			fy-2 KO
			fy-2 KO
			fy-2 KO
			fy-2 KO
			fy-2 KO
			fy-2 KO
			fy-2 KO
			fy-2 KO
			fy-2 KO
			fy-2 KO
			fy-2 KO
			fy-2 KO
			fy-2 KO
			fy-2 KO
			fy-2 KO
			fy-2 KO
			fy-2 KO
			fy-2 KO
			fy-2 KO
			fy-2 KO
			fy-2 KO
			fy-2 KO
			fy-2 KO
			fy-2 KO
			fy-2 KO
			fy-2 KO
			fy-2 KO
			fy-2 KO
			fy-2 KO
			fy-2 KO
			fy-2 KO
			fy-2 KO
			fy-2 KO
			fy-2 KO
			fy-2 KO
			fy-2 KO
			fy-2 KO
			fy-2 KO
			fy-2 KO
			fy-2 KO
			fy-2 KO
			fy-2 KO
			fy-2 KO
			fy-2 KO
			fy-2 KO
			fy-2 KO
			fy-2 KO
			fy-2 KO
			fy-2 KO
			fy-2 KO
			fy-2 KO
			fy-2 KO
			fy-2 KO
			fy-2 KO
			fy-2 KO
			fy-2 KO
			fy-2 KO
			fy-2 KO
			fy-2 KO
			fy-2 KO
			fy-2 KO
			fy-2 KO
			fy-2 KO
			fy-2 KO
			fy-2 KO
			fy-2 KO
			fy-2 KO
			fy-2 KO
			fy-2 KO
			fy-2 KO
			fy-2 KO
			fy-2 KO
			fy-2 KO
			fy-2 KO
			fy-2 KO
			fy-2 KO
			fy-2 KO
			fy-2 KO
			fy-2 KO
			fy-2 KO
			fy-2 KO
			fy-2 KO
			fy-2 KO
			fy-2 KO
			fy-2 KO
			fy-2 KO
			fy-2 KO
			fy-2 KO
			fy-2 KO
			fy-2 KO
			fy-2 KO
			fy-2 KO
			fy-2 KO
			fy-2 KO
			fy-2 KO
			fy-2 KO
			fy-2 KO
			fy-2 KO
			fy-2 KO
			fy-2 KO
			fy-2 KO
			fy-2 KO
			fy-2 KO
			fy-2 KO
			fy-2 KO
			fy-2 KO
			fy-2 KO
			fy-2 KO
			fy-2 KO
			fy-2 KO
			fy-2 KO
			fy-2 KO
			fy-2 KO
			fy-2 KO
			fy-2 KO
			fy-2 KO
			fy-2 KO
			fy-2 KO
			fy-2 KO
			fy-2 KO
			fy-2 KO
			fy-2 KO
			fy-2 KO
			fy-2 KO
			fy-2 KO
			fy-2 KO
			fy-2 KO
			fy-2 KO
			fy-2 KO
			fy-2 KO
			fy-2 KO
			fy-2 KO
			fy-2 KO
			fy-2 KO
			fy-2 KO
			fy-2 KO
			fy-2 KO
			fy-2 KO
			fy-2 KO
			fy-2 KO
			fy-2 KO
			fy-2 KO
			fy-2 KO
			fy-2 KO
			fy-2 KO
			fy-2 KO
			fy-2 KO
			fy-2 KO
			fy-2 KO
			fy-2 KO
			fy-2 KO
			fy-2 KO
			fy-2 KO
			fy-2 KO
			fy-2 KO
			fy-2 KO
			fy-2 KO
			fy-2 KO
			fy-2 KO
			fy-2 KO
			fy-2 KO
			fy-2 KO
			fy-2 KO
			fy-2 KO
			fy-2 KO
			fy-2 KO
			fy-2 KO
			fy-2 KO
			fy-2 KO
			fy-2 KO
			fy-2 KO
			fy-2 KO
			fy-2 KO
			fy-2 KO
			fy-2 KO
			fy-2 KO
			fy-2 KO
			fy-2 KO
			fy-2 KO
			fy-2 KO
			fy-2 KO
			fy-2 KO
			fy-2 KO
			fy-2 KO
			fy-2 KO
			fy-2 KO
			fy-2 KO
			fy-2 KO
			fy-2 KO
			fy-2 KO
			fy-2 KO
			fy-2 KO
			fy-2 KO
			fy-2 KO
			fy-2 KO
			fy-2 KO
			fy-2 KO
			fy-2 KO
			fy-2 KO
			fy-2 KO
			fy-2 KO
			fy-2 KO
			fy-2 KO
			fy-2 KO
			fy-2 KO
			fy-2 KO
			fy-2 KO
			fy-2 KO
			fy-2 KO
			fy-2 KO
			fy-2 KO
			fy-2 KO
			fy-2 KO
			fy-2 KO
			fy-2 KO
			fy-2 KO
			fy-2 KO
			fy-2 KO
			fy-2 KO
			fy-2 KO
			fy-2 KO
			fy-2 KO
			fy-2 KO
			fy-2 KO
			fy-2 KO
			fy-2 KO
			fy-2 KO
			fy-2 KO
			fy-2 KO
			fy-2 KO
			fy-2 KO
			fy-2 KO
			fy-2 KO
			fy-2 KO
			fy-2 KO
			fy-2 KO
			fy-2 KO
			fy-2 KO
			fy-2 KO
			fy-2 KO
			fy-2 KO
			fy-2 KO
			fy-2 KO
			fy-2 KO
			fy-2 KO
			fy-2 KO
			fy-2 KO
			fy-2 KO
			fy-2 KO
			fy-2 KO
			fy-2 KO
			fy-2 KO
			fy-2 KO
			fy-2 KO
			fy-2 KO
			fy-2 KO
			fy-2 KO
			fy-2 KO
			fy-2 KO
			fy-2 KO
			fy-2 KO
			fy-2 KO
			fy-2 KO
			fy-2 KO
			fy-2 KO
			fy-2 KO
			fy-2 KO
			fy-2 KO
			fy-2 KO
			fy-2 KO
			fy-2 KO
			fy-2 KO
			fy-2 KO
			fy-2 KO
			fy-2 KO
			fy-2 KO
			fy-2 KO
			fy-2 KO
			fy-2 KO
			fy-2 KO
			fy-2 KO
			fy-2 KO
			fy-2 KO
			fy-2 KO
			fy-2 KO
			fy-2 KO
			fy-2 KO
			fy-2 KO
			fy-2 KO
			fy-2 KO
			fy-2 KO
			fy-2 KO
			fy-2 KO
			fy-2 KO
			fy-2 KO
			fy-2 KO
			fy-2 KO
			fy-2 KO
			fy-2 KO
			fy-2 KO
			fy-2 KO
			fy-2 KO
			fy-2 KO
			fy-2 KO
			fy-2 KO
			fy-2 KO
			fy-2 KO
			fy-2 KO
			fy-2 KO
			fy-2 KO
			fy-2 KO
			fy-2 KO
			fy-2 KO
			fy-2 KO
			fy-2 KO
			fy-2 KO
			fy-2 KO
			fy-2 KO
			fy-2 KO
			fy-2 KO
			fy-2 KO
			fy-2 KO
			fy-2 KO
			fy-2 KO
			fy-2 KO
			fy-2 KO
			fy-2 KO
			fy-2 KO
			fy-2 KO
			fy-2 KO
			fy-2 KO
			fy-2 KO
			fy-2 KO
			fy-2 KO
			fy-2 KO
			fy-2 KO
			fy-2 KO
			fy-2 KO
			fy-2 KO
			fy-2 KO
			fy-2 KO
			fy-2 KO
			fy-2 KO
			fy-2 KO
			fy-2 KO
			fy-2 KO
			fy-2 KO
			fy-2 KO
			fy-2 KO
			fy-2 KO
			fy-2 KO
			fy-2 KO
			fy-2 KO
			fy-2 KO
			fy-2 KO
			fy-2 KO
			fy-2 KO
			fy-2 KO
			fy-2 KO
			fy-2 KO
			fy-2 KO
			fy-2 KO
			fy-2 KO
			fy-2 KO
			fy-2 KO
			fy-2 KO
			fy-2 KO
			fy-2 KO
			fy-2 KO
			fy-2 KO
			fy-2 KO
			fy-2 KO
			fy-2 KO
			fy-2 KO
			fy-2 KO
			fy-2 KO
			fy-2 KO
			fy-2 KO
			fy-2 KO
			fy-2 KO
			fy-2 KO
			fy-2 KO
			fy-2 KO
			fy-2 KO
			fy-2 KO
			fy-2 KO
			fy-2 KO
			fy-2 KO
			fy-2 KO
			fy-2 KO
			fy-2 KO
			fy-2 KO
			fy-2 KO
			fy-2 KO
			fy-2 KO
			fy-2 KO
			fy-2 KO
			fy-2 KO
			fy-2 KO
			fy-2 KO
			fy-2 KO
			fy-2 KO
			fy-2 KO
			fy-2 KO
			fy-2 KO
			fy-2 KO
			fy-2 KO
			fy-2 KO
			fy-2 KO
			fy-2 KO
			fy-2 KO
			fy-2 KO
			fy-2 KO
			fy-2 KO
			fy-2 KO
			fy-2 KO
			fy-2 KO
			fy-2 KO
			fy-2 KO
			fy-2 KO
			fy-2 KO
			fy-2 KO
			fy-2 KO
			fy-2 KO
			fy-2 KO
			fy-2 KO
			fy-2 KO
			fy-2 KO
			fy-2 KO
			fy-2 KO
			fy-2 KO
			fy-2 KO
			fy-2 KO
			fy-2 KO
			fy-2 KO
			fy-2 KO
			fy-2 KO
			fy-2 KO
			fy-2 KO
			fy-2 KO
			fy-2 KO
			fy-2 KO
			fy-2 KO
			fy-2 KO
			fy-2 KO
			fy-2 KO
			fy-2 KO
			fy-2 KO
			fy-2 KO
			fy-2 KO
			fy-2 KO
			fy-2 KO
			fy-2 KO
			fy-2 KO
			fy-2 KO
			fy-2 KO
			fy-2 KO
			fy-2 KO
			fy-2 KO
			fy-2 KO
			fy-2 KO
			fy-2 KO
			fy-2 KO
			fy-2 KO
			fy-2 KO
			fy-2 KO
			fy-2 KO
			fy-2 KO
			fy-2 KO
			fy-2 KO
			fy-2 KO
			fy-2 KO
			fy-2 KO
			fy-2 KO
			fy-2 KO
			fy-2 KO
			fy-2 KO
			fy-2 KO
			fy-2 KO
			fy-2 KO
			fy-2 KO
			fy-2 KO
			fy-2 KO
			fy-2 KO
			fy-2 KO
			fy-2 KO
			fy-2 KO
			fy-2 KO
			fy-2 KO
			fy-2 KO
			fy-2 KO
			fy-2 KO
			fy-2 KO
			fy-2 KO
			fy-2 KO
			fy-2 KO
			fy-2 KO
			fy-2 KO
			fy-2 KO
			fy-2 KO
			fy-2 KO
			fy-2 KO
			fy-2 KO
			fy-2 KO
			fy-2 KO
			fy-2 KO
			fy-2 KO
			fy-2 KO
			fy-2 KO
			fy-2 KO
			fy-2 KO
			fy-2 KO
			fy-2 KO
			fy-2 KO
			fy-2 KO
			fy-2 KO
			fy-2 KO
			fy-2 KO
			fy-2 KO
			fy-2 KO
			fy-2 KO
			fy-2 KO
			fy-2 KO
			fy-2 KO
			fy-2 KO
			fy-2 KO
			fy-2 KO
			fy-2 KO
			fy-2 KO
			fy-2 KO
			fy-2 KO
			fy-2 KO
			fy-2 KO
			fy-2 KO
			fy-2 KO
			fy-2 KO
			fy-2 KO
			fy-2 KO
			fy-2 KO
			fy-2 KO
			fy-2 KO
			fy-2 KO
			fy-2 KO
			fy-2 KO
			fy-2 KO
			fy-2 KO
			fy-2 KO
			fy-2 KO
			fy-2 KO
			fy-2 KO
			fy-2 KO
			fy-2 KO
			fy-2 KO
			fy-2 KO
			fy-2 KO
			fy-2 KO
			fy-2 KO
			fy-2 KO
			fy-2 KO
			fy-2 KO
			fy-2 KO
			fy-2 KO
			fy-2 KO
			fy-2 KO
			fy-2 KO
			fy-2 KO
			fy-2 KO
			fy-2 KO
			fy-2 KO
			fy-2 KO
			fy-2 KO
			fy-2 KO
			fy-2 KO
			fy-2 KO
			fy-2 KO
			fy-2 KO
			fy-2 KO
			fy-2 KO
			fy-2 KO
			fy-2 KO
			fy-2 KO
			fy-2 KO
			fy-2 KO
			fy-2 KO
			fy-2 KO
			fy-2 KO
			fy-2 KO
			fy-2 KO
			fy-2 KO
			fy-2 KO
			fy-2 KO
			fy-2 KO
			fy-2 KO
			fy-2 KO
			fy-2 KO
			fy-2 KO
			fy-2 KO
			fy-2 KO
			fy-2 KO
			fy-2 KO
			fy-2 KO
			fy-2 KO
			fy-2 KO
			fy-2 KO
			fy-2 KO
			fy-2 KO
			fy-2 KO
			fy-2 KO
			fy-2 KO
			fy-2 KO
			fy-2 KO
			fy-2 KO
			fy-2 KO
			fy-2 KO
			fy-2 KO
			fy-2 KO
			fy-2 KO
			fy-2 KO
			fy-2 KO
			fy-2 KO
			fy-2 KO
			fy-2 KO
			fy-2 KO
			fy-2 KO
			fy-2 KO
			fy-2 KO
			fy-2 KO
			fy-2 KO
			fy-2 KO
			fy-2 KO
			fy-2 KO
			fy-2 KO
			fy-2 KO
			fy-2 KO
			fy-2 KO
			fy-2 KO
			fy-2 KO
			fy-2 KO
			fy-2 KO
			fy-2 KO
			fy-2 KO
			fy-2 KO
			fy-2 KO
			fy-2 KO
			fy-2 KO
			fy-2 KO
			fy-2 KO
			fy-2 KO
			fy-2 KO
			fy-2 KO
			fy-2 KO
			fy-2 KO
			fy-2 KO
			fy-2 KO
			fy-2 KO
			fy-2 KO
			fy-2 KO
			fy-2 KO
			fy-2 KO
			fy-2 KO
			fy-2 KO
			fy-2 KO
			fy-2 KO
			fy-2 KO
			fy-2 KO
			fy-2 KO
			fy-2 KO
			fy-2 KO
			fy-2 KO
			fy-2 KO
			fy-2 KO
			fy-2 KO
			fy-2 KO
			fy-2 KO
			fy-2 KO
			fy-2 KO
			fy-2 KO
			fy-2 KO
			fy-2 KO
			fy-2 KO
			fy-2 KO
			fy-2 KO
			fy-2 KO
			fy-2 KO
			fy-2 KO
			fy-2 KO
			fy-2 KO
			fy-2 KO
			fy-2 KO
			fy-2 KO
			fy-2 KO
			fy-2 KO
			fy-2 KO
			fy-2 KO
			fy-2 KO
			fy-2 KO
			fy-2 KO
			fy-2 KO
			fy-2 KO
			fy-2 KO
			fy-2 KO
			fy-2 KO
			fy-2 KO
			fy-2 KO
			fy-2 KO
			fy-2 KO
			fy-2 KO
			fy-2 KO
			fy-2 KO
			fy-2 KO
			fy-2 KO
			fy-2 KO
			fy-2 KO
			fy-2 KO
			fy-2 KO
			fy-2 KO
			fy-2 KO
			fy-2 KO
			fy-2 KO
			fy-2 KO
			fy-2 KO
			fy-2 KO
			fy-2 KO
			fy-2 KO
			fy-2 KO
			fy-2 KO
			fy-2 KO
			fy-2 KO
			fy-2 KO
			fy-2 KO
			fy-2 KO
			fy-2 KO
			fy-2 KO
			fy-2 KO
			fy-2 KO
			fy-2 KO
			fy-2 KO
			fy-2 KO
			fy-2 KO
			fy-2 KO
			fy-2 KO
			fy-2 KO
			fy-2 KO
			fy-2 KO
			fy-2 KO
			fy-2 KO
			fy-2 KO
			fy-2 KO
			fy-2 KO
			fy-2 KO
			fy-2 KO
			fy-2 KO
			fy-2 KO
			fy-2 KO
			fy-2 KO
			fy-2 KO
			fy-2 KO
			fy-2 KO
			fy-2 KO
			fy-2 KO
			fy-2 KO
			fy-2 KO
			fy-2 KO
			fy-2 KO
			fy-2 KO
			fy-2 KO
			fy-2 KO
			fy-2 KO
			fy-2 KO
			fy-2 KO
			fy-2 KO
			fy-2 KO
			fy-2 KO
			fy-2 KO
			fy-2 KO
			fy-2 KO
			fy-2 KO
			fy-2 KO
			fy-2 KO
			fy-2 KO
			fy-2 KO
			fy-2 KO
			fy-2 KO
			fy-2 KO
			fy-2 KO
			fy-2 KO
			fy-2 KO
			fy-2 KO
			fy-2 KO
			fy-2 KO
			fy-2 KO
			fy-2 KO
			fy-2 KO
			fy-2 KO
			fy-2 KO
			fy-2 KO
			fy-2 KO
			fy-2 KO
			fy-2 KO
			fy-2 KO
			fy-2 KO
			fy-2 KO
			fy-2 KO
			fy-2 KO
			fy-2 KO
			fy-2 KO
			fy-2 KO
			fy-2 KO
			fy-2 KO
			fy-2 KO
			fy-2 KO
			fy-2 KO
			fy-2 KO
			fy-2 KO
			fy-2 KO
			fy-2 KO
			fy-2 KO
			fy-2 KO
			fy-2 KO
			fy-2 KO
			fy-2 KO
			fy-2 KO
			fy-2 KO
			fy-2 KO
			fy-2 KO
			fy-2 KO
			fy-2 KO
			fy-2 KO
			fy-2 KO
			fy-2 KO
			fy-2 KO
			fy-2 KO
			fy-2 KO
			fy-2 KO
			fy-2 KO
			fy-2 KO
			fy-2 KO
			fy-2 KO
			fy-2 KO
			fy-2 KO
			fy-2 KO
			fy-2 KO
			fy-2 KO
			fy-2 KO
			fy-2 KO
			fy-2 KO
			fy-2 KO
			fy-2 KO
			fy-2 KO
			fy-2 KO
			fy-2 KO
			fy-2 KO
			fy-2 KO
			fy-2 KO
			fy-2 KO
			fy-2 KO
			fy-2 KO
			fy-2 KO
			fy-2 KO
			fy-2 KO
			fy-2 KO
			fy-2 KO
			fy-2 KO
			fy-2 KO
			fy-2 KO
			fy-2 KO
			fy-2 KO
			fy-2 KO
			fy-2 KO
			fy-2 KO
			fy-2 KO
			fy-2 KO
			fy-2 KO
			fy-2 KO
			fy-2 KO
			fy-2 KO
			fy-2 KO
			fy-2 KO
			fy-2 KO
			fy-2 KO
			fy-2 KO
			fy-2 KO
			fy-2 KO
			fy-2 KO
			fy-2 KO
			fy-2 KO
			fy-2 KO
			fy-2 KO
			fy-2 KO
			fy-2 KO
			fy-2 KO
			fy-2 KO
			fy-2 KO
			fy-2 KO
			fy-2 KO
			fy-2 KO
			fy-2 KO
			fy-2 KO
			fy-2 KO
			fy-2 KO
			fy-2 KO
			fy-2 KO
			fy-2 KO
			fy-2 KO
			fy-2 KO
			fy-2 KO
			fy-2 KO
			fy-2 KO
			fy-2 KO
			fy-2 KO
			fy-2 KO
			fy-2 KO
			fy-2 KO
			fy-2 KO
			fy-2 KO
			fy-2 KO
			fy-2 KO
			fy-2 KO
			fy-2 KO
			fy-2 KO
			fy-2 KO
			fy-2 KO
			fy-2 KO
			fy-2 KO
			fy-2 KO
			fy-2 KO
			fy-2 KO
			fy-2 KO
			fy-2 KO
			fy-2 KO
			fy-2 KO
			fy-2 KO
			fy-2 KO
			fy-2 KO
			fy-2 KO
			fy-2 KO
			fy-2 KO
			fy-2 KO
			fy-2 KO
			fy-2 KO
			fy-2 KO
			fy-2 KO
			fy-2 KO
			fy-2 KO
			fy-2 KO
			fy-2 KO
			fy-2 KO
			fy-2 KO
			fy-2 KO
			fy-2 KO
			fy-2 KO
			fy-2 KO
			fy-2 KO
			fy-2 KO
			fy-2 KO
			fy-2 KO
			fy-2 KO
			fy-2 KO
			fy-2 KO
			fy-2 KO
			fy-2 KO
			fy-2 KO
			fy-2 KO
			fy-2 KO
			fy-2 KO
			fy-2 KO
			fy-2 KO
			fy-2 KO
			fy-2 KO
			fy-2 KO
			fy-2 KO
			fy-2 KO
			fy-2 KO
			fy-2 KO
			fy-2 KO
			fy-2 KO
			fy-2 KO
			fy-2 KO
			fy-2 KO
			fy-2 KO
			fy-2 KO
			fy-2 KO
			fy-2 KO
			fy-2 KO
			fy-2 KO
			fy-2 KO
			fy-2 KO
			fy-2 KO
			fy-2 KO
			fy-2 KO
			fy-2 KO
			fy-2 KO
			fy-2 KO
			fy-2 KO
			fy-2 KO
			fy-2 KO
			fy-2 KO
			fy-2 KO
			fy-2 KO
			fy-2 KO
			fy-2 KO
			fy-2 KO
			fy-2 KO
			fy-2 KO
			fy-2 KO
			fy-2 KO
			fy-2 KO
			fy-2 KO
			fy-2 KO
			fy-2 KO
			fy-2 KO
			fy-2 KO
			fy-2 KO
			fy-2 KO
			fy-2 KO
			fy-2 KO
			fy-2 KO
			fy-2 KO
			fy-2 KO
			fy-2 KO
			fy-2 KO
			fy-2 KO
			fy-2 KO
			fy-2 KO
			fy-2 KO
			fy-2 KO
			fy-2 KO
			fy-2 KO
			fy-2 KO
			fy-2 KO
			fy-2 KO
			fy-2 KO
			fy-2 KO
			fy-2 KO
			fy-2 KO
			fy-2 KO
			fy-2 KO
			fy-2 KO
			fy-2 KO
			fy-2 KO
			fy-2 KO
			fy-2 KO
			fy-2 KO
			fy-2 KO
			fy-2 KO
			fy-2 KO
			fy-2 KO
			fy-2 KO
			fy-2 KO
			fy-2 KO
			fy-2 KO
			fy-2 KO
			fy-2 KO
			fy-2 KO
			fy-2 KO
			fy-2 KO
			fy-2 KO
			fy-2 KO
			fy-2 KO
			fy-2 KO
			fy-2 KO
			fy-2 KO
			fy-2 KO
			fy-2 KO
			fy-2 KO
			fy-2 KO
			fy-2 KO
			fy-2 KO
			fy-2 KO
			fy-2 KO
			fy-2 KO
			fy-2 KO
			fy-2 KO
			fy-2 KO
			fy-2 KO
			fy-2 KO
			fy-2 KO
			fy-2 KO
			fy-2 KO
			fy-2 KO
			fy-2 KO
			fy-2 KO
			fy-2 KO
			fy-2 KO
			fy-2 KO
			fy-2 KO
			fy-2 KO
			fy-2 KO
			fy-2 KO
			fy-2 KO
			fy-2 KO
			fy-2 KO
			fy-2 KO
			fy-2 KO
			fy-2 KO
			fy-2 KO
			fy-2 KO
			fy-2 KO
			fy-2 KO
			fy-2 KO
			fy-2 KO
			fy-2 KO
			fy-2 KO
			fy-2 KO
			fy-2 KO
			fy-2 KO
			fy-2 KO
			fy-2 KO
			fy-2 KO
			fy-2 KO
			fy-2 KO
			fy-2 KO
			fy-2 KO
			fy-2 KO
			fy-2 KO
			fy-2 KO
			fy-2 KO
			fy-2 KO
			fy-2 KO
			fy-2 KO
			fy-2 KO
			fy-2 KO
			fy-2 KO
			fy-2 KO
			fy-2 KO
			fy-2 KO
			fy-2 KO
			fy-2 KO
			fy-2 KO
			fy-2 KO
			fy-2 KO
			fy-2 KO
			fy-2 KO
			fy-2 KO
			fy-2 KO
			fy-2 KO
			fy-2 KO
			fy-2 KO
			fy-2 KO
			fy-2 KO
			fy-2 KO
			fy-2 KO
			fy-2 KO
			fy-2 KO
			fy-2 KO
			fy-2 KO
			fy-2 KO
			fy-2 KO
			fy-2 KO
			fy-2 KO
			fy-2 KO
			fy-2 KO
			fy-2 KO
			fy-2 KO
			fy-2 KO
			fy-2 KO
			fy-2 KO
			fy-2 KO
			fy-2 KO
			fy-2 KO
			fy-2 KO
			fy-2 KO
			fy-2 KO
			fy-2 KO
			fy-2 KO
			fy-2 KO
			fy-2 KO
			fy-2 KO
			fy-2 KO
			fy-2 KO
			fy-2 KO
			fy-2 KO
			fy-2 KO
			fy-2 KO
			fy-2 KO
			fy-2 KO
			fy-2 KO
			fy-2 KO
			fy-2 KO
			fy-2 KO
			fy-2 KO
			fy-2 KO
			fy-2 KO
			fy-2 KO
			fy-2 KO
			fy-2 KO
			fy-2 KO
			fy-2 KO
			fy-2 KO
			fy-2 KO
			fy-2 KO
			fy-2 KO
			fy-2 KO
			fy-2 KO
			fy-2 KO
			fy-2 KO
			fy-2 KO
			fy-2 KO
			fy-2 KO
			fy-2 KO
			fy-2 KO
			fy-2 KO
			fy-2 KO
			fy-2 KO
			fy-2 KO
			fy-2 KO
			fy-2 KO
			fy-2 KO
			fy-2 KO
			fy-2 KO
			fy-2 KO
			fy-2 KO
			fy-2 KO
			fy-2 KO
			fy-2 KO
			fy-2 KO
			fy-2 KO
			fy-2 KO
			fy-2 KO
			fy-2 KO
			fy-2 KO
			fy-2 KO
			fy-2 KO
			fy-2 KO
			fy-2 KO
			fy-2 KO
			fy-2 KO
			fy-2 KO
			fy-2 KO
			fy-2 KO
			fy-2 KO
			fy-2 KO
			fy-2 KO
			fy-2 KO
			fy-2 KO
			fy-2 KO
			fy-2 KO
			fy-2 KO
			fy-2 KO
			fy-2 KO
			fy-2 KO
			fy-2 KO
			fy-2 KO
			fy-2 KO
			fy-2 KO
			fy-2 KO
			fy-2 KO
			fy-2 KO
			fy-2 KO
			fy-2 KO
			fy-2 KO
			fy-2 KO
			fy-2 KO
			fy-2 KO
			fy-2 KO
			fy-2 KO
			fy-2 KO
			fy-2 KO
			fy-2 KO
			fy-2 KO
			fy-2 KO
			fy-2 KO
			fy-2 KO
			fy-2 KO
			fy-2 KO
			fy-2 KO
			fy-2 KO
			fy-2 KO
			fy-2 KO
			fy-2 KO
			fy-2 KO
			fy-2 KO
			fy-2 KO
			fy-2 KO
			fy-2 KO
			fy-2 KO
			fy-2 KO
			fy-2 KO
			fy-2 KO
			fy-2 KO
			fy-2 KO
			fy-2 KO
			fy-2 KO
			fy-2 KO
			fy-2 KO
			fy-2 KO
			fy-2 KO
			fy-2 KO
			fy-2 KO
			fy-2 KO
			fy-2 KO
			fy-2 KO
			fy-2 KO
			fy-2 KO
			fy-2 KO
			fy-2 KO
			fy-2 KO
			fy-2 KO
			fy-2 KO
			fy-2 KO
			fy-2 KO
			fy-2 KO
			fy-2 KO
			fy-2 KO
			fy-2 KO
			fy-2 KO
			fy-2 KO
			fy-2 KO
			fy-2 KO
			fy-2 KO
			fy-2 KO
			fy-2 KO
			fy-2 KO
			fy-2 KO
			fy-2 KO
			fy-2 KO
			fy-2 KO
			fy-2 KO
			fy-2 KO
			fy-2 KO
			fy-2 KO
			fy-2 KO
			fy-2 KO
			fy-2 KO
			fy-2 KO
			fy-2 KO
			fy-2 KO
			fy-2 KO
			fy-2 KO
			fy-2 KO
			fy-2 KO
			fy-2 KO
			fy-2 KO
			fy-2 KO
			fy-2 KO
			fy-2 KO
			fy-2 KO
			fy-2 KO
			fy-2 KO
			fy-2 KO
			fy-2 KO
			fy-2 KO
			fy-2 KO
			fy-2 KO
			fy-2 KO
			fy-2 KO
			fy-2 KO
			fy-2 KO
			fy-2 KO
			fy-2 KO
			fy-2 KO
			fy-2 KO
			fy-2 KO
			fy-2 KO
			fy-2 KO
			fy-2 KO
			fy-2 KO
			fy-2 KO
			fy-2 KO
			fy-2 KO
			fy-2 KO
			fy-2 KO
			fy-2 KO
			fy-2 KO
			fy-2 KO
			fy-2 KO
			fy-2 KO
			fy-2 KO
			fy-2 KO
			fy-2 KO
			fy-2 KO
			fy-2 KO
			fy-2 KO
			fy-2 KO
			fy-2 KO
			fy-2 KO
			fy-2 KO
			fy-2 KO
			fy-2 KO
			fy-2 KO
			fy-2 KO
			fy-2 KO
			fy-2 KO
			fy-2 KO
			fy-2 KO
			fy-2 KO
			fy-2 KO
			fy-2 KO
			fy-2 KO
			fy-2 KO
			fy-2 KO
			fy-2 KO
			fy-2 KO
			fy-2 KO
			fy-2 KO
			fy-2 KO
			fy-2 KO
			fy-2 KO
			fy-2 KO
			fy-2 KO
			fy-2 KO
			fy-2 KO
			fy-2 KO
			fy-2 KO
			fy-2 KO
			fy-2 KO
			fy-2 KO
			fy-2 KO
			fy-2 KO
			fy-2 KO
			fy-2 KO
			fy-2 KO
			fy-2 KO
			fy-2 KO
			fy-2 KO
			fy-2 KO
			fy-2 KO
			fy-2 KO
			fy-2 KO
			fy-2 KO
			fy-2 KO
			fy-2 KO
			fy-2 KO
			fy-2 KO
			fy-2 KO
			fy-2 KO
			fy-2 KO
			fy-2 KO
			fy-2 KO
			fy-2 KO
			fy-2 KO
			fy-2 KO
			fy-2 KO
			fy-2 KO
			fy-2 KO
			fy-2 KO
			fy-2 KO
			fy-2 KO
			fy-2 KO
			fy-2 KO
			fy-2 KO
			fy-2 KO
			fy-2 KO
			fy-2 KO
			fy-2 KO
			fy-2 KO
			fy-2 KO
			fy-2 KO
			fy-2 KO
			fy-2 KO
			fy-2 KO
			fy-2 KO
			fy-2 KO
			fy-2 KO
			fy-2 KO
			fy-2 KO
			fy-2 KO
			fy-2 KO
			fy-2 KO
			fy-2 KO
			fy-2 KO
			fy-2 KO
			fy-2 KO
			fy-2 KO
			fy-2 KO
			fy-2 KO
			fy-2 KO
			fy-2 KO
			fy-2 KO
			fy-2 KO
			fy-2 KO
			fy-2 KO
			fy-2 KO
			fy-2 KO
			fy-2 KO
			fy-2 KO
			fy-2 KO
			fy-2 KO
			fy-2 KO
			fy-2 KO
			fy-2 KO
			fy-2 KO
			fy-2 KO
			fy-2 KO
			fy-2 KO
			fy-2 KO
			fy-2 KO
			fy-2 KO
			fy-2 KO
			fy-2 KO
			fy-2 KO
			fy-2 KO
			fy-2 KO
			fy-2 KO
			fy-2 KO
			fy-2 KO
			fy-2 KO
			fy-2 KO
			fy-2 KO
			fy-2 KO
			fy-2 KO
			fy-2 KO
			fy-2 KO
			fy-2 KO
			fy-2 KO
			fy-2 KO
			fy-2 KO
			fy-2 KO
			fy-2 KO
			fy-2 KO
			fy-2 KO
			fy-2 KO
			fy-2 KO
			fy-2 KO
			fy-2 KO
			fy-2 KO
			fy-2 KO
			fy-2 KO
			fy-2 KO
			fy-2 KO
			fy-2 KO
			fy-2 KO
			fy-2 KO
			fy-2 KO
			fy-2 KO
			fy-2 KO
			fy-2 KO
			fy-2 KO
			fy-2 KO
			fy-2 KO
			fy-2 KO
			fy-2 KO
			fy-2 KO
			fy-2 KO
			fy-2 KO
			fy-2 KO
			fy-2 KO
			fy-2 KO
			fy-2 KO
			fy-2 KO
			fy-2 KO
			fy-2 KO
			fy-2 KO
			fy-2 KO
			fy-2 KO
			fy-2 KO
			fy-2 KO
			fy-2 KO
			fy-2 KO
			fy-2 KO
			fy-2 KO
			fy-2 KO
			fy-2 KO
			fy-2 KO
			fy-2 KO
			fy-2 KO
			fy-2 KO
			fy-2 KO
			fy-2 KO
			fy-2 KO
			fy-2 KO
			fy-2 KO
			fy-2 KO
			fy-2 KO
			fy-2 KO
			fy-2 KO
			fy-2 KO
			fy-2 KO
			fy-2 KO
			fy-2 KO
			fy-2 KO
			fy-2 KO
			fy-2 KO
			fy-2 KO
			fy-2 KO
			fy-2 KO
			fy-2 KO
			fy-2 KO
			fy-2 KO
			fy-2 KO
			fy-2 KO
			fy-2 KO
			fy-2 KO
			fy-2 KO
			fy-2 KO
			fy-2 KO
			fy-2 KO
			fy-2 KO
			fy-2 KO
			fy-2 KO
			fy-2 KO
			fy-2 KO
			fy-2 KO
			fy-2 KO
			fy-2 KO
			fy-2 KO
			fy-2 KO
			fy-2 KO
			fy-2 KO
			fy-2 KO
			fy-2 KO
			fy-2 KO
			fy-2 KO
			fy-2 KO
			fy-2 KO
			fy-2 KO
			fy-2 KO
			fy-2 KO
			fy-2 KO
			fy-2 KO
			fy-2 KO
			fy-2 KO
			fy-2 KO
			fy-2 KO
			fy-2 KO
			fy-2 KO
			fy-2 KO
			fy-2 KO
			fy-2 KO
			fy-2 KO
			fy-2 KO
			fy-2 KO
			fy-2 KO
			fy-2 KO
			fy-2 KO
			fy-2 KO
			fy-2 KO
			fy-2 KO
			fy-2 KO
			fy-2 KO
			fy-2 KO
			fy-2 KO
			fy-2 KO
			fy-2 KO
			fy-2 KO
			fy-2 KO
			fy-2 KO
			fy-2 KO
			fy-2 KO
			fy-2 KO
			fy-2 KO
			fy-2 KO
			fy-2 KO
			fy-2 KO
			fy-2 KO
			fy-2 KO
			fy-2 KO
			fy-2 KO
			fy-2 KO
			fy-2 KO
			fy-2 KO
			fy-2 KO
			fy-2 KO
			fy-2 KO
			fy-2 KO
			fy-2 KO
			fy-2 KO
			fy-2 KO
			fy-2 KO
			fy-2 KO
			fy-2 KO
			fy-2 KO
			fy-2 KO
			fy-2 KO
			fy-2 KO
			fy-2 KO
			fy-2 KO
			fy-2 KO
			fy-2 KO
			fy-2 KO
			fy-2 KO
			fy-2 KO
			fy-2 KO
			fy-2 KO
			fy-2 KO
			fy-2 KO
			fy-2 KO
			fy-2 KO
			fy-2 KO
			fy-2 KO
			fy-2 KO
			fy-2 KO
			fy-2 KO
			fy-2 KO
			fy-2 KO
			fy-2 KO
			fy-2 KO
			fy-2 KO
			fy-2 KO
			fy-2 KO
			fy-2 KO
			fy-2 KO
			fy-2 KO
			fy-2 KO
			fy-2 KO
			fy-2 KO
			fy-2 KO
			fy-2 KO
			fy-2 KO
			fy-2 KO
			fy-2 KO
			fy-2 KO
			fy-2 KO
			fy-2 KO
			fy-2 KO
			fy-2 KO
			fy-2 KO
			fy-2 KO
			fy-2 KO
			fy-2 KO
			fy-2 KO
			fy-2 KO
			fy-2 KO
			fy-2 KO
			fy-2 KO
			fy-2 KO
			fy-2 KO
			fy-2 KO
			fy-2 KO
			fy-2 KO
			fy-2 KO
			fy-2 KO
			fy-2 KO
			fy-2 KO
			fy-2 KO
			fy-2 KO
			fy-2 KO
			fy-2 KO
			fy-2 KO
			fy-2 KO
			fy-2 KO
			fy-2 KO
			fy-2 KO
			fy-2 KO
			fy-2 KO
			fy-2 KO
			fy-2 KO
			fy-2 KO
			fy-2 KO
			fy-2 KO
			fy-2 KO
			fy-2 KO
			fy-2 KO
			fy-2 KO
			fy-2 KO
			fy-2 KO
			fy-2 KO
			fy-2 KO
			fy-2 KO
			fy-2 KO
			fy-2 KO
			fy-2 KO
			fy-2 KO
			fy-2 KO
			fy-2 KO
			fy-2 KO
			fy-2 KO
			fy-2 KO
			fy-2 KO
			fy-2 KO
			fy-2 KO
			fy-2 KO
			fy-2 KO
			fy-2 KO
			fy-2 KO
			fy-2 KO
			fy-2 KO
			fy-2 KO
			fy-2 KO
			fy-2 KO
			fy-2 KO
			fy-2 KO
			fy-2 KO
			fy-2 KO
			fy-2 KO
			fy-2 KO
			fy-2 KO
			fy-2 KO
			fy-2 KO
			fy-2 KO
			fy-2 KO
			fy-2 KO
			fy-2 KO
			fy-2 KO
			fy-2 KO
			fy-2 KO
			fy-2 KO
			fy-2 KO
			fy-2 KO
			fy-2 KO
			fy-2 KO
			fy-2 KO
			fy-2 KO
			fy-2 KO
			fy-2 KO
			fy-2 KO
			fy-2 KO
			fy-2 KO
			fy-2 KO
			fy-2 KO
			fy-2 KO
			fy-2 KO
			fy-2 KO
			fy-2 KO
			fy-2 KO
			fy-2 KO
			fy-2 KO
			fy-2 KO
			fy-2 KO
			fy-2 KO
			fy-2 KO
			fy-2 KO
			fy-2 KO
			fy-2 KO
			fy-2 KO
			fy-2 KO
			fy-2 KO
			fy-2 KO
			fy-2 KO
			fy-2 KO
			fy-2 KO
			fy-2 KO
			fy-2 KO
			fy-2 KO
			fy-2 KO
			fy-2 KO
			fy-2 KO
			fy-2 KO
			fy-2 KO
			fy-2 KO
			fy-2 KO
			fy-2 KO
			fy-2 KO
			fy-2 KO
			fy-2 KO
			fy-2 KO
			fy-2 KO
			fy-2 KO
			fy-2 KO
			fy-2 KO
			fy-2 KO
			fy-2 KO
			fy-2 KO
			fy-2 KO
			fy-2 KO
			fy-2 KO
			fy-2 KO
			fy-2 KO
			fy-2 KO
			fy-2 KO
			fy-2 KO
			fy-2 KO
			fy-2 KO
			fy-2 KO
			fy-2 KO
			fy-2 KO
			fy-2 KO
			fy-2 KO
			fy-2 KO
			fy-2 KO
			fy-2 KO
			fy-2 KO
			fy-2 KO
			fy-2 KO
			fy-2 KO
			fy-2 KO
			fy-2 KO
			fy-2 KO
			fy-2 KO
			fy-2 KO
			fy-2 KO
			fy-2 KO
			fy-2 KO
			fy-2 KO
			fy-2 KO
			fy-2 KO
			fy-2 KO
			fy-2 KO
			fy-2 KO
			fy-2 KO
			fy-2 KO
			fy-2 KO
			fy-2 KO
			fy-2 KO
			fy-2 KO
			fy-2 KO
			fy-2 KO
			fy-2 KO
			fy-2 KO
			fy-2 KO
			fy-2 KO
			fy-2 KO
			fy-2 KO
			fy-2 KO
			fy-2 KO
			fy-2 KO
			fy-2 KO
			fy-2 KO
			fy-2 KO
			fy-2 KO
			fy-2 KO
			fy-2 KO
			fy-2 KO
			fy-2 KO
			fy-2 KO
			fy-2 KO
			fy-2 KO
			fy-2 KO
			fy-2 KO
			fy-2 KO
			fy-2 KO
			fy-2 KO
			fy-2 KO
			fy-2 KO
			fy-2 KO
			fy-2 KO
			fy-2 KO
			fy-2 KO
			fy-2 KO
			fy-2 KO
			fy-2 KO
			fy-2 KO
			fy-2 KO
			fy-2 KO
			fy-2 KO
			fy-2 KO
			fy-2 KO
			fy-2 KO
			fy-2 KO
			fy-2 KO
			fy-2 KO
			fy-2 KO
			fy-2 KO
			fy-2 KO
			fy-2 KO
			fy-2 KO
			fy-2 KO
			fy-2 KO
			fy-2 KO
			fy-2 KO
			fy-2 KO
			fy-2 KO
			fy-2 KO
			fy-2 KO
			fy-2 KO
			fy-2 KO
			fy-2 KO
			fy-2 KO
			fy-2 KO
			fy-2 KO
			fy-2 KO
			fy-2 KO
			fy-2 KO
			fy-2 KO
			fy-2 KO
			fy-2 KO
			fy-2 KO
			fy-2 KO
			fy-2 KO
			fy-2 KO
			fy-2 KO
			fy-2 KO
			fy-2 KO
			fy-2 KO
			fy-2 KO
			fy-2 KO
			fy-2 KO
			fy-2 KO
			fy-2 KO
			fy-2 KO
			fy-2 KO
			fy-2 KO
			fy-2 KO
			fy-2 KO
			fy-2 KO
			fy-2 KO
			fy-2 KO
			fy-2 KO
			fy-2 KO
			fy-2 KO
			fy-2 KO
			fy-2 KO
			fy-2 KO
			fy-2 KO
			fy-2 KO
			fy-2 KO
			fy-2 KO
			fy-2 KO
			fy-2 KO
			fy-2 KO
			fy-2 KO
			fy-2 KO
			fy-2 KO
			fy-2 KO
			fy-2 KO
			fy-2 KO
			fy-2 KO
			fy-2 KO
			fy-2 KO
			fy-2 KO
			fy-2 KO
			fy-2 KO
			fy-2 KO
			fy-2 KO
			fy-2 KO
			fy-2 KO
			fy-2 KO
			fy-2 KO
			fy-2 KO
			fy-2 KO
			fy-2 KO
			fy-2 KO
			fy-2 KO
			fy-2 KO
			fy-2 KO
			fy-2 KO
			fy-2 KO
			fy-2 KO
			fy-2 KO
			fy-2 KO
			fy-2 KO
			fy-2 KO
			fy-2 KO
			fy-2 KO
			fy-2 KO
			fy-2 KO
			fy-2 KO
			fy-2 KO
			fy-2 KO
			fy-2 KO
			fy-2 KO
			fy-2 KO
			fy-2 KO
			fy-2 KO
			fy-2 KO
			fy-2 KO
			fy-2 KO
			fy-2 KO
			fy-2 KO
			fy-2 KO
			fy-2 KO
			fy-2 KO
			fy-2 KO
			fy-2 KO
			fy-2 KO
			fy-2 KO
			fy-2 KO
			fy-2 KO
			fy-2 KO
			fy-2 KO
			fy-2 KO
			fy-2 KO
			fy-2 KO
			fy-2 KO
			fy-2 KO
			fy-2 KO
			fy-2 KO
			fy-2 KO
			fy-2 KO
			fy-2 KO
			fy-2 KO
			fy-2 KO
			fy-2 KO
			fy-2 KO
			fy-2 KO
			fy-2 KO
			fy-2 KO
			fy-2 KO
			fy-2 KO
			fy-2 KO
			fy-2 KO
			fy-2 KO
			fy-2 KO
			fy-2 KO
			fy-2 KO
			fy-2 KO
			fy-2 KO
			fy-2 KO
			fy-2 KO
			fy-2 KO
			fy-2 KO
			fy-2 KO
			fy-2 KO
			fy-2 KO
			fy-2 KO
			fy-2 KO
			fy-2 KO
			fy-2 KO
			fy-2 KO
			fy-2 KO
			fy-2 KO
			fy-2 KO
			fy-2 KO
			fy-2 KO
			fy-2 KO
			fy-2 KO
			fy-2 KO
			fy-2 KO
			fy-2 KO
			fy-2 KO
			fy-2 KO
			fy-2 KO
			fy-2 KO
			fy-2 KO
			fy-2 KO
			fy-2 KO
			fy-2 KO
			fy-2 KO
			fy-2 KO
			fy-2 KO
			fy-2 KO
			fy-2 KO
			fy-2 KO
			fy-2 KO
			fy-2 KO
			fy-2 KO
			fy-2 KO
			fy-2 KO
			fy-2 KO
			fy-2 KO
			fy-2 KO
			fy-2 KO
			fy-2 KO
			fy-2 KO
			fy-2 KO
			fy-2 KO
			fy-2 KO
			fy-2 KO
			fy-2 KO
			fy-2 KO
			fy-2 KO
			fy-2 KO
			fy-2 KO
			fy-2 KO
			fy-2 KO
			fy-2 KO
			fy-2 KO
			fy-2 KO
			fy-2 KO
			fy-2 KO
			fy-2 KO
			fy-2 KO
			fy-2 KO
			fy-2 KO
			fy-2 KO
			fy-2 KO
			fy-2 KO
			fy-2 KO
			fy-2 KO
			fy-2 KO
			fy-2 KO
			fy-2 KO
			fy-2 KO
			fy-2 KO
			fy-2 KO
			fy-2 KO
			fy-2 KO
			fy-2 KO
			fy-2 KO
			fy-2 KO
			fy-2 KO
			fy-2 KO
			fy-2 KO
			fy-2 KO
			fy-2 KO
			fy-2 KO
			fy-2 KO
			fy-2 KO
			fy-2 KO
			fy-2 KO
			fy-2 KO
			fy-2 KO
			fy-2 KO
			fy-2 KO
			fy-2 KO
			fy-2 KO
			fy-2 KO
			fy-2 KO
			fy-2 KO
			fy-2 KO
			fy-2 KO
			fy-2 KO
			fy-2 KO
			fy-2 KO
			fy-2 KO
			fy-2 KO
			fy-2 KO
			fy-2 KO
			fy-2 KO
			fy-2 KO
			fy-2 KO
			fy-2 KO
			fy-2 KO
			fy-2 KO
			fy-2 KO
			fy-2 KO
			fy-2 KO
			fy-2 KO
			fy-2 KO
			fy-2 KO
			fy-2 KO
			fy-2 KO
			fy-2 KO
			fy-2 KO
			fy-2 KO
			fy-2 KO
			fy-2 KO
			fy-2 KO
			fy-2 KO
			fy-2 KO
			fy-2 KO
			fy-2 KO
			fy-2 KO
			fy-2 KO
			fy-2 KO
			fy-2 KO
			fy-2 KO
			fy-2 KO
			fy-2 KO
			fy-2 KO
			fy-2 KO
			fy-2 KO
			fy-2 KO
			fy-2 KO
			fy-2 KO
			fy-2 KO
			fy-2 KO
			fy-2 KO
			fy-2 KO
			fy-2 KO
			fy-2 KO
			fy-2 KO
			fy-2 KO
			fy-2 KO
			fy-2 KO
			fy-2 KO
			fy-2 KO
			fy-2 KO
			fy-2 KO
			fy-2 KO
			fy-2 KO
			fy-2 KO
			fy-2 KO
			fy-2 KO
			fy-2 KO
			fy-2 KO
			fy-2 KO
			fy-2 KO
			fy-2 KO
			fy-2 KO
			fy-2 KO
			fy-2 KO
			fy-2 KO
			fy-2 KO
			fy-2 KO
			fy-2 KO
			fy-2 KO
			fy-2 KO
			fy-2 KO
			fy-2 KO
			fy-2 KO
			fy-2 KO
			fy-2 KO
			fy-2 KO
			fy-2 KO
			fy-2 KO
			fy-2 KO
			fy-2 KO
			fy-2 KO
			fy-2 KO
			fy-2 KO
			fy-2 KO
			fy-2 KO
			fy-2 KO
			fy-2 KO
			fy-2 KO
			fy-2 KO
			fy-2 KO
			fy-2 KO
			fy-2 KO
			fy-2 KO
			fy-2 KO
			fy-2 KO
			fy-2 KO
			fy-2 KO
			fy-2 KO
			fy-2 KO
			fy-2 KO
			fy-2 KO
			fy-2 KO
			fy-2 KO
			fy-2 KO
			fy-2 KO
			fy-2 KO
			fy-2 KO
			fy-2 KO
			fy-2 KO
			fy-2 KO
			fy-2 KO
			fy-2 KO
			fy-2 KO
			fy-2 KO
			fy-2 KO
			fy-2 KO
			fy-2 KO
			fy-2 KO
			fy-2 KO
			fy-2 KO
			fy-2 KO
			fy-2 KO
			fy-2 KO
			fy-2 KO
			fy-2 KO
			fy-2 KO
			fy-2 KO
			fy-2 KO
			fy-2 KO
			fy-2 KO
			fy-2 KO
			fy-2 KO
			fy-2 KO
			fy-2 KO
			fy-2 KO
			fy-2 KO
			fy-2 KO
			fy-2 KO
			fy-2 KO
			fy-2 KO
			fy-2 KO
			fy-2 KO
			fy-2 KO
			fy-2 KO
			fy-2 KO
			fy-2 KO
			fy-2 KO
			fy-2 KO
			fy-2 KO
			fy-2 KO
			fy-2 KO
			fy-2 KO
			fy-2 KO
			fy-2 KO
			fy-2 KO
			fy-2 KO
			fy-2 KO
			fy-2 KO
			fy-2 KO
			fy-2 KO
			fy-2 KO
			fy-2 KO
			fy-2 KO
			fy-2 KO
			fy-2 KO
			fy-2 KO
			fy-2 KO
			fy-2 KO
			fy-2 KO
			fy-2 KO
			fy-2 KO
			fy-2 KO
			fy-2 KO
			fy-2 KO
			fy-2 KO
			fy-2 KO
			fy-2 KO
			fy-2 KO
			fy-2 KO
			fy-2 KO
			fy-2 KO
			fy-2 KO
			fy-2 KO
			fy-2 KO
			fy-2 KO
			fy-2 KO
			fy-2 KO
			fy-2 KO
			fy-2 KO
			fy-2 KO
			fy-2 KO
			fy-2 KO
			fy-2 KO
			fy-2 KO
			fy-2 KO
			fy-2 KO
			fy-2 KO
			fy-2 KO
			fy-2 KO
			fy-2 KO
			fy-2 KO
			fy-2 KO
			fy-2 KO
			fy-2 KO
			fy-2 KO
			fy-2 KO
			fy-2 KO
			fy-2 KO
			fy-2 KO
			fy-2 KO
			fy-2 KO
			fy-2 KO
			fy-2 KO
			fy-2 KO
			fy-2 KO
			fy-2 KO
			fy-2 KO
			fy-2 KO
			fy-2 KO
			fy-2 KO
			fy-2 KO
			fy-2 KO
			fy-2 KO
			fy-2 KO
			fy-2 KO
			fy-2 KO
			fy-2 KO
			fy-2 KO
			fy-2 KO
			fy-2 KO
			fy-2 KO
			fy-2 KO
			fy-2 KO
			fy-2 KO
			fy-2 KO
			fy-2 KO
			fy-2 KO
			fy-2 KO
			fy-2 KO
			fy-2 KO
			fy-2 KO
			fy-2 KO
			fy-2 KO
			fy-2 KO
			fy-2 KO
			fy-2 KO
			fy-2 KO
			fy-2 KO
			fy-2 KO
			fy-2 KO
			fy-2 KO
			fy-2 KO
			fy-2 KO
			fy-2 KO
			fy-2 KO
			fy-2 KO
			fy-2 KO
			fy-2 KO
			fy-2 KO
			fy-2 KO
			fy-2 KO
			fy-2 KO
			fy-2 KO
			fy-2 KO
			fy-2 KO
			fy-2 KO
			fy-2 KO
			fy-2 KO
			fy-2 KO
			fy-2 KO
			fy-2 KO
			fy-2 KO
			fy-2 KO
			fy-2 KO
			fy-2 KO
			fy-2 KO
			fy-2 KO
			fy-2 KO
			fy-2 KO
			fy-2 KO
			fy-2 KO
			fy-2 KO
			fy-2 KO
			fy-2 KO
			fy-2 KO
			fy-2 KO
			fy-2 KO
			fy-2 KO
			fy-2 KO
			fy-2 KO
			fy-2 KO
			fy-2 KO
			fy-2 KO
			fy-2 KO
			fy-2 KO
			fy-2 KO
			fy-2 KO
			fy-2 KO
			fy-2 KO
			fy-2 KO
			fy-2 KO
			fy-2 KO
			fy-2 KO
			fy-2 KO
			fy-2 KO
			fy-2 KO
			fy-2 KO
			fy-2 KO
			fy-2 KO
			fy-2 KO
			fy-2 KO
			fy-2 KO
			fy-2 KO
			fy-2 KO
			fy-2 KO
			fy-2 KO
			fy-2 KO
			fy-2 KO
			fy-2 KO
			fy-2 KO
			fy-2 KO
			fy-2 KO
			fy-2 KO
			fy-2 KO
			fy-2 KO
			fy-2 KO
			fy-2 KO
			fy-2 KO
			fy-2 KO
			fy-2 KO
			fy-2 KO
			fy-2 KO
			fy-2 KO
			fy-2 KO
			fy-2 KO
			fy-2 KO
			fy-2 KO
			fy-2 KO
			fy-2 KO
			fy-2 KO
			fy-2 KO
			fy-2 KO
			fy-2 KO
			fy-2 KO
			fy-2 KO
			fy-2 KO
			fy-2 KO
			fy-2 KO
			fy-2 KO
			fy-2 KO
			fy-2 KO
			fy-2 KO
			fy-2 KO
			fy-2 KO
			fy-2 KO
			fy-2 KO
			fy-2 KO
			fy-2 KO
			fy-2 KO
			fy-2 KO
			fy-2 KO
			fy-2 KO
			fy-2 KO
			fy-2 KO
			fy-2 KO
			fy-2 KO
			fy-2 KO
			fy-2 KO
			fy-2 KO
			fy-2 KO
			fy-2 KO
			fy-2 KO
			fy-2 KO
			fy-2 KO
			fy-2 KO
			fy-2 KO
			fy-2 KO
			fy-2 KO
			fy-2 KO
			fy-2 KO
			fy-2 KO
			fy-2 KO
			fy-2 KO
			fy-2 KO
			fy-2 KO
			fy-2 KO
			fy-2 KO
			fy-2 KO
			fy-2 KO
			fy-2 KO
			fy-2 KO
			fy-2 KO
			fy-2 KO
			fy-2 KO
			fy-2 KO
			fy-2 KO
			fy-2 KO
			fy-2 KO
			fy-2 KO
			fy-2 KO
			fy-2 KO
			fy-2 KO
			fy-2 KO
			fy-2 KO
			fy-2 KO
			fy-2 KO
			fy-2 KO
			fy-2 KO
			fy-2 KO
			fy-2 KO
			fy-2 KO
			fy-2 KO
			fy-2 KO
			fy-2 KO
			fy-2 KO
			fy-2 KO
			fy-2 KO
			fy-2 KO
			fy-2 KO
			fy-2 KO
			fy-2 KO
			fy-2 KO
			fy-2 KO
			fy-2 KO
			fy-2 KO
			fy-2 KO
			fy-2 KO
			fy-2 KO
			fy-2 KO
			fy-2 KO
			fy-2 KO
			fy-2 KO
			fy-2 KO
			fy-2 KO
			fy-2 KO
			fy-2 KO
			fy-2 KO
			fy-2 KO
			fy-2 KO
			fy-2 KO
			fy-2 KO
			fy-2 KO
			fy-2 KO
			fy-2 KO
			fy-2 KO
			fy-2 KO
			fy-2 KO
			fy-2 KO
			fy-2 KO
			fy-2 KO
			fy-2 KO
			fy-2 KO
			fy-2 KO
			fy-2 KO
			fy-2 KO
			fy-2 KO
			fy-2 KO
			fy-2 KO
			fy-2 KO
			fy-2 KO
			fy-2 KO
			fy-2 KO
			fy-2 KO
			fy-2 KO
			fy-2 KO
			fy-2 KO
			fy-2 KO
			fy-2 KO
			fy-2 KO
			fy-2 KO
			fy-2 KO
			fy-2 KO
			fy-2 KO
			fy-2 KO
			fy-2 KO
			fy-2 KO
			fy-2 KO
			fy-2 KO
			fy-2 KO
			fy-2 KO
			fy-2 KO
			fy-2 KO
			fy-2 KO
			fy-2 KO
			fy-2 KO
			fy-2 KO
			fy-2 KO
			fy-2 KO
			fy-2 KO
			fy-2 KO
			fy-2 KO
			fy-2 KO
			fy-2 KO
			fy-2 KO
			fy-2 KO
			fy-2 KO
			fy-2 KO
			fy-2 KO
			fy-2 KO
			fy-2 KO
			fy-2 KO
			fy-2 KO
			fy-2 KO
			fy-2 KO
			fy-2 KO
			fy-2 KO
			fy-2 KO
			fy-2 KO
			fy-2 KO
			fy-2 KO
			fy-2 KO
			fy-2 KO
			fy-2 KO
			fy-2 KO
			fy-2 KO
			fy-2 KO
			fy-2 KO
			fy-2 KO
			fy-2 KO
			fy-2 KO
			fy-2 KO
			fy-2 KO
			fy-2 KO
			fy-2 KO
			fy-2 KO
			fy-2 KO
			fy-2 KO
			fy-2 KO
			fy-2 KO
			fy-2 KO
			fy-2 KO
			fy-2 KO
			fy-2 KO
			fy-2 KO
			fy-2 KO
			fy-2 KO
			fy-2 KO
			fy-2 KO
			fy-2 KO
			fy-2 KO
			fy-2 KO
			fy-2 KO
			fy-2 KO
			fy-2 KO
			fy-2 KO
			fy-2 KO
			fy-2 KO
			fy-2 KO
			fy-2 KO
			fy-2 KO
			fy-2 KO
			fy-2 KO
			fy-2 KO
			fy-2 KO
			fy-2 KO
			fy-2 KO
			fy-2 KO
			fy-2 KO
			fy-2 KO
			fy-2 KO
			fy-2 KO
			fy-2 KO
			fy-2 KO
			fy-2 KO
			fy-2 KO
			fy-2 KO
			fy-2 KO
			fy-2 KO
			fy-2 KO
			fy-2 KO
			fy-2 KO
			fy-2 KO
			fy-2 KO
			fy-2 KO
			fy-2 KO
			fy-2 KO
			fy-2 KO
			fy-2 KO
			fy-2 KO
			fy-2 KO
			fy-2 KO
			fy-2 KO
			fy-2 KO
			fy-2 KO
			fy-2 KO
			fy-2 KO
			fy-2 KO
			fy-2 KO
			fy-2 KO
			fy-2 KO
			fy-2 KO
			fy-2 KO
			fy-2 KO
			fy-2 KO
			fy-2 KO
			fy-2 KO
			fy-2 KO
			fy-2 KO
			fy-2 KO
			fy-2 KO
			fy-2 KO
			fy-2 KO
			fy-2 KO
			fy-2 KO
			fy-2 KO
			fy-2 KO
			fy-2 KO
			fy-2 KO
			fy-2 KO
			fy-2 KO
			fy-2 KO
			fy-2 KO
			fy-2 KO
			fy-2 KO
			fy-2 KO
			fy-2 KO
			fy-2 KO
			fy-2 KO
			fy-2 KO
			fy-2 KO
			fy-2 KO
			fy-2 KO
			fy-2 KO
			fy-2 KO
			fy-2 KO
			fy-2 KO
			fy-2 KO
			fy-2 KO
			fy-2 KO
			fy-2 KO
			fy-2 KO
			fy-2 KO
			fy-2 KO
			fy-2 KO
			fy-2 KO
			fy-2 KO
			fy-2 KO
			fy-2 KO
			fy-2 KO
			fy-2 KO
			fy-2 KO
			fy-2 KO
			fy-2 KO
			fy-2 KO
			fy-2 KO
			fy-2 KO
			fy-2 KO
			fy-2 KO
			fy-2 KO
			fy-2 KO
			fy-2 KO
			fy-2 KO
			fy-2 KO
			fy-2 KO
			fy-2 KO
			fy-2 KO
			fy-2 KO
			fy-2 KO
			fy-2 KO
			fy-2 KO
			fy-2 KO
			fy-2 KO
			fy-2 KO
			fy-2 KO
			fy-2 KO
			fy-2 KO
			fy-2 KO
			fy-2 KO
			fy-2 KO
			fy-2 KO
			fy-2 KO
			fy-2 KO
			fy-2 KO
			fy-2 KO
			fy-2 KO
			fy-2 KO
			fy-2 KO
			fy-2 KO
			fy-2 KO
			fy-2 KO
			fy-2 KO
			fy-2 KO
			fy-2 KO
			fy-2 KO
			fy-2 KO
			fy-2 KO
			fy-2 KO
			fy-2 KO
			fy-2 KO
			fy-2 KO
			fy-2 KO
			fy-2 KO
			fy-2 KO
			fy-2 KO
			fy-2 KO
			fy-2 KO
			fy-2 KO
			fy-2 KO
			fy-2 KO
			fy-2 KO
			fy-2 KO
			fy-2 KO
			fy-2 KO
			fy-2 KO
			fy-2 KO
			fy-2 KO
			fy-2 KO
			fy-2 KO
			fy-2 KO
			fy-2 KO
			fy-2 KO
			fy-2 KO
			fy-2 KO
			fy-2 KO
			fy-2 KO
			fy-2 KO
			fy-2 KO
			fy-2 KO
			fy-2 KO
			fy-2 KO
			fy-2 KO
			fy-2 KO
			fy-2 KO
			fy-2 KO
			fy-2 KO
			fy-2 KO
			fy-2 KO
			fy-2 KO
			fy-2 KO
			fy-2 KO
			fy-2 KO
			fy-2 KO
			fy-2 KO
			fy-2 KO
			fy-2 KO
			fy-2 KO
			fy-2 KO
			fy-2 KO
			fy-2 KO
			fy-2 KO
			fy-2 KO
			fy-2 KO
			fy-2 KO
			fy-2 KO
			fy-2 KO
			fy-2 KO
			fy-2 KO
			fy-2 KO
			fy-2 KO
			fy-2 KO
			fy-2 KO
			fy-2 KO
			fy-2 KO
			fy-2 KO
			fy-2 KO
			fy-2 KO
			fy-2 KO
			fy-2 KO
			fy-2 KO
			fy-2 KO
			fy-2 KO
			fy-2 KO
			fy-2 KO
			fy-2 KO
			fy-2 KO
			fy-2 KO
			fy-2 KO
			fy-2 KO
			fy-2 KO
			fy-2 KO
			fy-2 KO
			fy-2 KO
			fy-2 KO
			fy-2 KO
			fy-2 KO
			fy-2 KO
			fy-2 KO
			fy-2 KO
			fy-2 KO
			fy-2 KO
			fy-2 KO
			fy-2 KO
			fy-2 KO
			fy-2 KO
			fy-2 KO
			fy-2 KO
			fy-2 KO
			fy-2 KO
			fy-2 KO
			fy-2 KO
			fy-2 KO
			fy-2 KO
			fy-2 KO
			fy-2 KO
			fy-2 KO
			fy-2 KO
			fy-2 KO
			fy-2 KO
			fy-2 KO
			fy-2 KO
			fy-2 KO
			fy-2 KO
			fy-2 KO
			fy-2 KO
			fy-2 KO
			fy-2 KO
			fy-2 KO
			fy-2 KO
			fy-2 KO
			fy-2 KO
			fy-2 KO
			fy-2 KO
			fy-2 KO
			fy-2 KO
			fy-2 KO
			fy-2 KO
			fy-2 KO
			fy-2 KO
			fy-2 KO
			fy-2 KO
			fy-2 KO
			fy-2 KO
			fy-2 KO
			fy-2 KO
			fy-2 KO
			fy-2 KO
			fy-2 KO
			fy-2 KO
			fy-2 KO
			fy-2 KO
			fy-2 KO
			fy-2 KO
			fy-2 KO
			fy-2 KO
			fy-2 KO
			fy-2 KO
			fy-2 KO
			fy-2 KO
			fy-2 KO
			fy-2 KO
			fy-2 KO
			fy-2 KO
			fy-2 KO
			fy-2 KO
			fy-2 KO
			fy-2 KO
			fy-2 KO
			fy-2 KO
			fy-2 KO
			fy-2 KO
			fy-2 KO
			fy-2 KO
			fy-2 KO
			fy-2 KO
			fy-2 KO
			fy-2 KO
			fy-2 KO
			fy-2 KO
			fy-2 KO
			fy-2 KO
			fy-2 KO
			fy-2 KO
			fy-2 KO
			fy-2 KO
			fy-2 KO
			fy-2 KO
			fy-2 KO
			fy-2 KO
			fy-2 KO
			fy-2 KO
			fy-2 KO
			fy-2 KO
			fy-2 KO
			fy-2 KO
			fy-2 KO
			fy-2 KO
			fy-2 KO
			fy-2 KO
			fy-2 KO
			fy-2 KO
			fy-2 KO
			fy-2 KO
			fy-2 KO
			fy-2 KO
			fy-2 KO
			fy-2 KO
			fy-2 KO
			fy-2 KO
			fy-2 KO
			fy-2 KO
			fy-2 KO
			fy-2 KO
			fy-2 KO
			fy-2 KO
			fy-2 KO
			fy-2 KO
			fy-2 KO
			fy-2 KO
			fy-2 KO
			fy-2 KO
			fy-2 KO
			fy-2 KO
			fy-2 KO
			fy-2 KO
			fy-2 KO
			fy-2 KO
			fy-2 KO
			fy-2 KO
			fy-2 KO
			fy-2 KO
			fy-2 KO
			fy-2 KO
			fy-2 KO
			fy-2 KO
			fy-2 KO
			fy-2 KO
			fy-2 KO
			fy-2 KO
			fy-2 KO
			fy-2 KO
			fy-2 KO
			fy-2 KO
			fy-2 KO
			fy-2 KO
			fy-2 KO
			fy-2 KO
			fy-2 KO
			fy-2 KO
			fy-2 KO
			fy-2 KO
			fy-2 KO
			fy-2 KO
			fy-2 KO
			fy-2 KO
			fy-2 KO
			fy-2 KO
			fy-2 KO
			fy-2 KO
			fy-2 KO
			fy-2 KO
			fy-2 KO
			fy-2 KO
			fy-2 KO
			fy-2 KO
			fy-2 KO
			fy-2 KO
			fy-2 KO
			fy-2 KO
			fy-2 KO
			fy-2 KO
			fy-2 KO
			fy-2 KO
			fy-2 KO
			fy-2 KO
			fy-2 KO
			fy-2 KO
			fy-2 KO
			fy-2 KO
			fy-2 KO
			fy-2 KO
			fy-2 KO
			fy-2 KO
			fy-2 KO
			fy-2 KO
			fy-2 KO
			fy-2 KO
			fy-2 KO
			fy-2 KO
			fy-2 KO
			fy-2 KO
			fy-2 KO
			fy-2 KO
			fy-2 KO
			fy-2 KO
			fy-2 KO
			fy-2 KO
			fy-2 KO
			fy-2 KO
			fy-2 KO
			fy-2 KO
			fy-2 KO
			fy-2 KO
			fy-2 KO
			fy-2 KO
			fy-2 KO
			fy-2 KO
			fy-2 KO
			fy-2 KO
			fy-2 KO
			fy-2 KO
			fy-2 KO
			fy-2 KO
			fy-2 KO
			fy-2 KO
			fy-2 KO
			fy-2 KO
			fy-2 KO
			fy-2 KO
			fy-2 KO
			fy-2 KO
			fy-2 KO
			fy-2 KO
			fy-2 KO
			fy-2 KO
			fy-2 KO
			fy-2 KO
			fy-2 KO
			fy-2 KO
			fy-2 KO
			fy-2 KO
			fy-2 KO
			fy-2 KO
			fy-2 KO
			fy-2 KO
			fy-2 KO
			fy-2 KO
			fy-2 KO
			fy-2 KO
			fy-2 KO
			fy-2 KO
			fy-2 KO
			fy-2 KO
			fy-2 KO
			fy-2 KO
			fy-2 KO
			fy-2 KO
			fy-2 KO
			fy-2 KO
			fy-2 KO
			fy-2 KO
			fy-2 KO
			fy-2 KO
			fy-2 KO
			fy-2 KO
			fy-2 KO
			fy-2 KO
			fy-2 KO
			fy-2 KO
			fy-2 KO
			fy-2 KO
			fy-2 KO
			fy-2 KO
			fy-2 KO
			fy-2 KO
			fy-2 KO
			fy-2 KO
			fy-2 KO
			fy-2 KO
			fy-2 KO
			fy-2 KO
			fy-2 KO
			fy-2 KO
			fy-2 KO
			fy-2 KO
			fy-2 KO
			fy-2 KO
			fy-2 KO
			fy-2 KO
			fy-2 KO
			fy-2 KO
			fy-2 KO
			fy-2 KO
			fy-2 KO
			fy-2 KO
			fy-2 KO
			fy-2 KO
			fy-2 KO
			fy-2 KO
			fy-2 KO
			fy-2 KO
			fy-2 KO
			fy-2 KO
			fy-2 KO
			fy-2 KO
			fy-2 KO
			fy-2 KO
			fy-2 KO
			fy-2 KO
			fy-2 KO
			fy-2 KO
			fy-2 KO
			fy-2 KO
			fy-2 KO
			fy-2 KO
			fy-2 KO
			fy-2 KO
			fy-2 KO
			fy-2 KO
			fy-2 KO
			fy-2 KO
			fy-2 KO
			fy-2 KO
			fy-2 KO
			fy-2 KO
			fy-2 KO
			fy-2 KO
			fy-2 KO
			fy-2 KO
			fy-2 KO
			fy-2 KO
			fy-2 KO
			fy-2 KO
			fy-2 KO
			fy-2 KO
			fy-2 KO
			fy-2 KO
			fy-2 KO
			fy-2 KO
			fy-2 KO
			fy-2 KO
			fy-2 KO
			fy-2 KO
			fy-2 KO
			fy-2 KO
			fy-2 KO
			fy-2 KO
			fy-2 KO
			fy-2 KO
			fy-2 KO
			fy-2 KO
			fy-2 KO
			fy-2 KO
			fy-2 KO
			fy-2 KO
			fy-2 KO
			fy-2 KO
			fy-2 KO
			fy-2 KO
			fy-2 KO
			fy-2 KO
			fy-2 KO
			fy-2 KO
			fy-2 KO
			fy-2 KO
			fy-2 KO
			fy-2 KO
			fy-2 KO
			fy-2 KO
			fy-2 KO
			fy-2 KO
			fy-2 KO
			fy-2 KO
			fy-2 KO
			fy-2 KO
			fy-2 KO
			fy-2 KO
			fy-2 KO
			fy-2 KO
			fy-2 KO
			fy-2 KO
			fy-2 KO
			fy-2 KO
			fy-2 KO
			fy-2 KO
			fy-2 KO
			fy-2 KO
			fy-2 KO
			fy-2 KO
			fy-2 KO
			fy-2 KO
			fy-2 KO
			fy-2 KO
			fy-2 KO
			fy-2 KO
			fy-2 KO
			fy-2 KO
			fy-2 KO
			fy-2 KO
			fy-2 KO
			fy-2 KO
			fy-2 KO
			fy-2 KO
			fy-2 KO
			fy-2 KO
			fy-2 KO
			fy-2 KO
			fy-2 KO
			fy-2 KO
			fy-2 KO
			fy-2 KO
			fy-2 KO
			fy-2 KO
			fy-2 KO
			fy-2 KO
			fy-2 KO
			fy-2 KO
			fy-2 KO
			fy-2 KO
			fy-2 KO
			fy-2 KO
			fy-2 KO
			fy-2 KO
			fy-2 KO
			fy-2 KO
			fy-2 KO
			fy-2 KO
			fy-2 KO
			fy-2 KO
			fy-2 KO
			fy-2 KO
			fy-2 KO
			fy-2 KO
			fy-2 KO
			fy-2 KO
			fy-2 KO
			fy-2 KO
			fy-2 KO
			fy-2 KO
			fy-2 KO
			fy-2 KO
			fy-2 KO
			fy-2 KO
			fy-2 KO
			fy-2 KO
			fy-2 KO
			fy-2 KO
			fy-2 KO
			fy-2 KO
			fy-2 KO
			fy-2 KO
			fy-2 KO
			fy-2 KO
			fy-2 KO
			fy-2 KO
			fy-2 KO
			fy-2 KO
			fy-2 KO
			fy-2 KO
			fy-2 KO
			fy-2 KO
			fy-2 KO
			fy-2 KO
			fy-2 KO
			fy-2 KO
			fy-2 KO
			fy-2 KO
			fy-2 KO
			fy-2 KO
			fy-2 KO
			fy-2 KO
			fy-2 KO
			fy-2 KO
			fy-2 KO
			fy-2 KO
			fy-2 KO
			fy-2 KO
			fy-2 KO
			fy-2 KO
			fy-2 KO
			fy-2 KO
			fy-2 KO
			fy-2 KO
			fy-2 KO
			fy-2 KO
			fy-2 KO
			fy-2 KO
			fy-2 KO
			fy-2 KO
			fy-2 KO
			fy-2 KO
			fy-2 KO
			fy-2 KO
			fy-2 KO
			fy-2 KO
			fy-2 KO
			fy-2 KO
			fy-2 KO
			fy-2 KO
			fy-2 KO
			fy-2 KO
			fy-2 KO
			fy-2 KO
			fy-2 KO
			fy-2 KO
			fy-2 KO
			fy-2 KO
			fy-2 KO
			fy-2 KO
			fy-2 KO
			fy-2 KO
			fy-2 KO
			fy-2 KO
			fy-2 KO
			fy-2 KO
			fy-2 KO
			fy-2 KO
			fy-2 KO
			fy-2 KO
			fy-2 KO
			fy-2 KO
			fy-2 KO
			fy-2 KO
			fy-2 KO
			fy-2 KO
			fy-2 KO
			fy-2 KO
			fy-2 KO
			fy-2 KO
			fy-2 KO
			fy-2 KO
			fy-2 KO
			fy-2 KO
			fy-2 KO
			fy-2 KO
			fy-2 KO
			fy-2 KO
			fy-2 KO
			fy-2 KO
			fy-2 KO
			fy-2 KO
			fy-2 KO
			fy-2 KO
			fy-2 KO
			fy-2 KO
			fy-2 KO
			fy-2 KO
			fy-2 KO
			fy-2 KO
			fy-2 KO
			fy-2 KO
			fy-2 KO
			fy-2 KO
			fy-2 KO
			fy-2 KO
			fy-2 KO
			fy-2 KO
			fy-2 KO
			fy-2 KO
			fy-2 KO
			fy-2 KO
			fy-2 KO
			fy-2 KO
			fy-2 KO
			fy-2 KO
			fy-2 KO
			fy-2 KO
			fy-2 KO
			fy-2 KO
			fy-2 KO
			fy-2 KO
			fy-2 KO
			fy-2 KO
			fy-2 KO
			fy-2 KO
			fy-2 KO
			fy-2 KO
			fy-2 KO
			fy-2 KO
			fy-2 KO
			fy-2 KO
			fy-2 KO
			fy-2 KO
			fy-2 KO
			fy-2 KO
			fy-2 KO
			fy-2 KO
			fy-2 KO
			fy-2 KO
			fy-2 KO
			fy-2 KO
			fy-2 KO
			fy-2 KO
			fy-2 KO
			fy-2 KO
			fy-2 KO
			fy-2 KO
			fy-2 KO
			fy-2 KO
			fy-2 KO
			fy-2 KO
			fy-2 KO
			fy-2 KO
			fy-2 KO
			fy-2 KO
			fy-2 KO
			fy-2 KO
			fy-2 KO
			fy-2 KO
			fy-2 KO
			fy-2 KO
			fy-2 KO
			fy-2 KO
			fy-2 KO
			fy-2 KO
			fy-2 KO
			fy-2 KO
			fy-2 KO
			fy-2 KO
			fy-2 KO
			fy-2 KO
			fy-2 KO
			fy-2 KO
			fy-2 KO
			fy-2 KO
			fy-2 KO
			fy-2 KO
			fy-2 KO
			fy-2 KO
			fy-2 KO
			fy-2 KO
			fy-2 KO
			fy-2 KO
			fy-2 KO
			fy-2 KO
			fy-2 KO
			fy-2 KO
			fy-2 KO
			fy-2 KO
			fy-2 KO
			fy-2 KO
			fy-2 KO
			fy-2 KO
			fy-2 KO
			fy-2 KO
			fy-2 KO
			fy-2 KO
			fy-2 KO
			fy-2 KO
			fy-2 KO
			fy-2 KO
			fy-2 KO
			fy-2 KO
			fy-2 KO
			fy-2 KO
			fy-2 KO
			fy-2 KO
			fy-2 KO
			fy-2 KO
			fy-2 KO
			fy-2 KO
			fy-2 KO
			fy-2 KO
			fy-2 KO
			fy-2 KO
			fy-2 KO
			fy-2 KO
			fy-2 KO
			fy-2 KO
			fy-2 KO
			fy-2 KO
			fy-2 KO
			fy-2 KO
			fy-2 KO
			fy-2 KO
			fy-2 KO
			fy-2 KO
			fy-2 KO
			fy-2 KO
			fy-2 KO
			fy-2 KO
			fy-2 KO
			fy-2 KO
			fy-2 KO
			fy-2 KO
			fy-2 KO
			fy-2 KO
			fy-2 KO
			fy-2 KO
			fy-2 KO
			fy-2 KO
			fy-2 KO
			fy-2 KO
			fy-2 KO
			fy-2 KO
			fy-2 KO
			fy-2 KO
			fy-2 KO
			fy-2 KO
			fy-2 KO
			fy-2 KO
			fy-2 KO
			fy-2 KO
			fy-2 KO
			fy-2 KO
			fy-2 KO
			fy-2 KO
			fy-2 KO
			fy-2 KO
			fy-2 KO
			fy-2 KO
			fy-2 KO
			fy-2 KO
			fy-2 KO
			fy-2 KO
			fy-2 KO
			fy-2 KO
			fy-2 KO
			fy-2 KO
			fy-2 KO
			fy-2 KO
			fy-2 KO
			fy-2 KO
			fy-2 KO
			fy-2 KO
			fy-2 KO
			fy-2 KO
			fy-2 KO
			fy-2 KO
			fy-2 KO
			fy-2 KO
			fy-2 KO
			fy-2 KO
			fy-2 KO
			fy-2 KO
			fy-2 KO
			fy-2 KO
			fy-2 KO
			fy-2 KO
			fy-2 KO
			fy-2 KO
			fy-2 KO
			fy-2 KO
			fy-2 KO
			fy-2 KO
			fy-2 KO
			fy-2 KO
			fy-2 KO
			fy-2 KO
			fy-2 KO
			fy-2 KO
			fy-2 KO
			fy-2 KO
			fy-2 KO
			fy-2 KO
			fy-2 KO
			fy-2 KO
			fy-2 KO
			fy-2 KO
			fy-2 KO
			fy-2 KO
			fy-2 KO
			fy-2 KO
			fy-2 KO
			fy-2 KO
			fy-2 KO
			fy-2 KO
			fy-2 KO
			fy-2 KO
			fy-2 KO
			fy-2 KO
			fy-2 KO
			fy-2 KO
			fy-2 KO
			fy-2 KO
			fy-2 KO
			fy-2 KO
			fy-2 KO
			fy-2 KO
			fy-2 KO
			fy-2 KO
			fy-2 KO
			fy-2 KO
			fy-2 KO
			fy-2 KO
			fy-2 KO
			fy-2 KO
			fy-2 KO
			fy-2 KO
			fy-2 KO
			fy-2 KO
			fy-2 KO
			fy-2 KO
			fy-2 KO
			fy-2 KO
			fy-2 KO
			fy-2 KO
			fy-2 KO
			fy-2 KO
			fy-2 KO
			fy-2 KO
			fy-2 KO
			fy-2 KO
			fy-2 KO
			fy-2 KO
			fy-2 KO
			fy-2 KO
			fy-2 KO
			fy-2 KO
			fy-2 KO
			fy-2 KO
			fy-2 KO
			fy-2 KO
			fy-2 KO
			fy-2 KO
			fy-2 KO
			fy-2 KO
			fy-2 KO
			fy-2 KO
			fy-2 KO
			fy-2 KO
			fy-2 KO
			fy-2 KO
			fy-2 KO
			fy-2 KO
			fy-2 KO
			fy-2 KO
			fy-2 KO
			fy-2 KO
			fy-2 KO
			fy-2 KO
			fy-2 KO
			fy-2 KO
			fy-2 KO
			fy-2 KO
			fy-2 KO
			fy-2 KO
			fy-2 KO
			fy-2 KO
			fy-2 KO
			fy-2 KO
			fy-2 KO
			fy-2 KO
			fy-2 KO
			fy-2 KO
			fy-2 KO
			fy-2 KO
			fy-2 KO
			fy-2 KO
			fy-2 KO
			fy-2 KO
			fy-2 KO
			fy-2 KO
			fy-2 KO
			fy-2 KO
			fy-2 KO
			fy-2 KO
			fy-2 KO
			fy-2 KO
			fy-2 KO
			fy-2 KO
			fy-2 KO
			fy-2 KO
			fy-2 KO
			fy-2 KO
			fy-2 KO
			fy-2 KO
			fy-2 KO
			fy-2 KO
			fy-2 KO
			fy-2 KO
			fy-2 KO
			fy-2 KO
			fy-2 KO
			fy-2 KO
			fy-2 KO
			fy-2 KO
			fy-2 KO
			fy-2 KO
			fy-2 KO
			fy-2 KO
			fy-2 KO
			fy-2 KO
			fy-2 KO
			fy-2 KO
			fy-2 KO
			fy-2 KO
			fy-2 KO
			fy-2 KO
			fy-2 KO
			fy-2 KO
			fy-2 KO
			fy-2 KO
			fy-2 KO
			fy-2 KO
			fy-2 KO
			fy-2 KO
			fy-2 KO
			fy-2 KO
			fy-2 KO
			fy-2 KO
			fy-2 KO
			fy-2 KO
			fy-2 KO
			fy-2 KO
			fy-2 KO
			fy-2 KO
			fy-2 KO
			fy-2 KO
			fy-2 KO
			fy-2 KO
			fy-2 KO
			fy-2 KO
			fy-2 KO
			fy-2 KO
			fy-2 KO
			fy-2 KO
			fy-2 KO
			fy-2 KO
			fy-2 KO
			fy-2 KO
			fy-2 KO
			fy-2 KO
			fy-2 KO
			fy-2 KO
			fy-2 KO
			fy-2 KO
			fy-2 KO
			fy-2 KO
			fy-2 KO
			fy-2 KO
			fy-2 KO
			fy-2 KO
			fy-2 KO
			fy-2 KO
			fy-2 KO
			fy-2 KO
			fy-2 KO
			fy-2 KO
			fy-2 KO
			fy-2 KO
			fy-2 KO
			fy-2 KO
			fy-2 KO
			fy-2 KO
			fy-2 KO
			fy-2 KO
			fy-2 KO
			fy-2 KO
			fy-2 KO
			fy-2 KO
			fy-2 KO
			fy-2 KO
			fy-2 KO
			fy-2 KO
			fy-2 KO
			fy-2 KO
			fy-2 KO
			fy-2 KO
			fy-2 KO
			fy-2 KO
			fy-2 KO
			fy-2 KO
			fy-2 KO
			fy-2 KO
			fy-2 KO
			fy-2 KO
			fy-2 KO
			fy-2 KO
			fy-2 KO
			fy-2 KO
			fy-2 KO
			fy-2 KO
			fy-2 KO
			fy-2 KO
			fy-2 KO
			fy-2 KO
			fy-2 KO
			fy-2 KO
			fy-2 KO
			fy-2 KO
			fy-2 KO
			fy-2 KO
			fy-2 KO
			fy-2 KO
			fy-2 KO
			fy-2 KO
			fy-2 KO
			fy-2 KO
			fy-2 KO
			fy-2 KO
			fy-2 KO
			fy-2 KO
			fy-2 KO
			fy-2 KO
			fy-2 KO
			fy-2 KO
			fy-2 KO
			fy-2 KO
			fy-2 KO
			fy-2 KO
			fy-2 KO
			fy-2 KO
			fy-2 KO
			fy-2 KO
			fy-2 KO
			fy-2 KO
			fy-2 KO
			fy-2 KO
			fy-2 KO
			fy-2 KO
			fy-2 KO
			fy-2 KO
			fy-2 KO
			fy-2 KO
			fy-2 KO
			fy-2 KO
			fy-2 KO
			fy-2 KO
			fy-2 KO
			fy-2 KO
			fy-2 KO
			fy-2 KO
			fy-2 KO
			fy-2 KO
			fy-2 KO
			fy-2 KO
			fy-2 KO
			fy-2 KO
			fy-2 KO
			fy-2 KO
			fy-2 KO
			fy-2 KO
			fy-2 KO
			fy-2 KO
			fy-2 KO
			fy-2 KO
			fy-2 KO
			fy-2 KO
			fy-2 KO
			fy-2 KO
			fy-2 KO
			fy-2 KO
			fy-2 KO
			fy-2 KO
			fy-2 KO
			fy-2 KO
			fy-2 KO
			fy-2 KO
			fy-2 KO
			fy-2 KO
			fy-2 KO
			fy-2 KO
			fy-2 KO
			fy-2 KO
			fy-2 KO
			fy-2 KO
			fy-2 KO
			fy-2 KO
			fy-2 KO
			fy-2 KO
			fy-2 KO
			fy-2 KO
			fy-2 KO
			fy-2 KO
			fy-2 KO
			fy-2 KO
			fy-2 KO
			fy-2 KO
			fy-2 KO
			fy-2 KO
			fy-2 KO
			fy-2 KO
			fy-2 KO
			fy-2 KO
			fy-2 KO
			fy-2 KO
			fy-2 KO
			fy-2 KO
			fy-2 KO
			fy-2 KO
			fy-2 KO
			fy-2 KO
			fy-2 KO
			fy-2 KO
			fy-2 KO
			fy-2 KO
			fy-2 KO
			fy-2 KO
			fy-2 KO
			fy-2 KO
			fy-2 KO
			fy-2 KO
			fy-2 KO
			fy-2 KO
			fy-2 KO
			fy-2 KO
			fy-2 KO
			fy-2 KO
			fy-2 KO
			fy-2 KO
			fy-2 KO
			fy-2 KO
			fy-2 KO
			fy-2 KO
			fy-2 KO
			fy-2 KO
			fy-2 KO
			fy-2 KO
			fy-2 KO
			fy-2 KO
			fy-2 KO
			fy-2 KO
			fy-2 KO
			fy-2 KO
			fy-2 KO
			fy-2 KO
			fy-2 KO
			fy-2 KO
			fy-2 KO
			fy-2 KO
			fy-2 KO
			fy-2 KO
			fy-2 KO
			fy-2 KO
			fy-2 KO
			fy-2 KO
			fy-2 KO
			fy-2 KO
			fy-2 KO
			fy-2 KO
			fy-2 KO
			fy-2 KO
			fy-2 KO
			fy-2 KO
			fy-2 KO
			fy-2 KO
			fy-2 KO
			fy-2 KO
			fy-2 KO
			fy-2 KO
			fy-2 KO
			fy-2 KO
			fy-2 KO
			fy-2 KO
			fy-2 KO
			fy-2 KO
			fy-2 KO
			fy-2 KO
			fy-2 KO
			fy-2 KO
			fy-2 KO
			fy-2 KO
			fy-2 KO
			fy-2 KO
			fy-2 KO
			fy-2 KO
			fy-2 KO
			fy-2 KO
			fy-2 KO
			fy-2 KO
			fy-2 KO
			fy-2 KO
			fy-2 KO
			fy-2 KO
			fy-2 KO
			fy-2 KO
			fy-2 KO
			fy-2 KO
			fy-2 KO
			fy-2 KO
			fy-2 KO
			fy-2 KO
			fy-2 KO
			fy-2 KO
			fy-2 KO
			fy-2 KO
			fy-2 KO
			fy-2 KO
			fy-2 KO
			fy-2 KO
			fy-2 KO
			fy-2 KO
			fy-2 KO
			fy-2 KO
			fy-2 KO
			fy-2 KO
			fy-2 KO
			fy-2 KO
			fy-2 KO
			fy-2 KO
			fy-2 KO
			fy-2 KO
			fy-2 KO
			fy-2 KO
			fy-2 KO
			fy-2 KO
			fy-2 KO
			fy-2 KO
			fy-2 KO
			fy-2 KO
			fy-2 KO
			fy-2 KO
			fy-2 KO
			fy-2 KO
			fy-2 KO
			fy-2 KO
			fy-2 KO
			fy-2 KO
			fy-2 KO
			fy-2 KO
			fy-2 KO
			fy-2 KO
			fy-2 KO
			fy-2 KO
			fy-2 KO
			fy-2 KO
			fy-2 KO
			fy-2 KO
			fy-2 KO
			fy-2 KO
			fy-2 KO
			fy-2 KO
			fy-2 KO
			fy-2 KO
			fy-2 KO
			fy-2 KO
			fy-2 KO
			fy-2 KO
			fy-2 KO
			fy-2 KO
			fy-2 KO
			fy-2 KO
			fy-2 KO
			fy-2 KO
			fy-2 KO
			fy-2 KO
			fy-2 KO
			fy-2 KO
			fy-2 KO
			fy-2 KO
			fy-2 KO
			fy-2 KO
			fy-2 KO
			fy-2 KO
			fy-2 KO
			fy-2 KO
			fy-2 KO
			fy-2 KO
			fy-2 KO
			fy-2 KO
			fy-2 KO
			fy-2 KO
			fy-2 KO
			fy-2 KO
			fy-2 KO
			fy-2 KO
			fy-2 KO
			fy-2 KO
			fy-2 KO
			fy-2 KO
			fy-2 KO
			fy-2 KO
			fy-2 KO
			fy-2 KO
			fy-2 KO
			fy-2 KO
			fy-2 KO
			fy-2 KO
			fy-2 KO
			fy-2 KO
			fy-2 KO
			fy-2 KO
			fy-2 KO
			fy-2 KO
			fy-2 KO
			fy-2 KO
			fy-2 KO
			fy-2 KO
			fy-2 KO
			fy-2 KO
			fy-2 KO
			fy-2 KO
			fy-2 KO
			fy-2 KO
			fy-2 KO
			fy-2 KO
			fy-2 KO
			fy-2 KO
			fy-2 KO
			fy-2 KO
			fy-2 KO
			fy-2 KO
			fy-2 KO
			fy-2 KO
			fy-2 KO
			fy-2 KO
			fy-2 KO
			fy-2 KO
			fy-2 KO
			fy-2 KO
			fy-2 KO
			fy-2 KO
			fy-2 KO
			fy-2 KO
			fy-2 KO
			fy-2 KO
			fy-2 KO
			fy-2 KO
			fy-2 KO
			fy-2 KO
			fy-2 KO
			fy-2 KO
			fy-2 KO
			fy-2 KO
			fy-2 KO
			fy-2 KO
			fy-2 KO
			fy-2 KO
			fy-2 KO
			fy-2 KO
			fy-2 KO
			fy-2 KO
			fy-2 KO
			fy-2 KO
			fy-2 KO
			fy-2 KO
			fy-2 KO
			fy-2 KO
			fy-2 KO
			fy-2 KO
			fy-2 KO
			fy-2 KO
			fy-2 KO
			fy-2 KO
			fy-2 KO
			fy-2 KO
			fy-2 KO
			fy-2 KO
			fy-2 KO
			fy-2 KO
			fy-2 KO
			fy-2 KO
			fy-2 KO
			fy-2 KO
			fy-2 KO
			fy-2 KO
			fy-2 KO
			fy-2 KO
			fy-2 KO
			fy-2 KO
			fy-2 KO
			fy-2 KO
			fy-2 KO
			fy-2 KO
			fy-2 KO
			fy-2 KO
			fy-2 KO
			fy-2 KO
			fy-2 KO
			fy-2 KO
			fy-2 KO
			fy-2 KO
			fy-2 KO
			fy-2 KO
			fy-2 KO
			fy-2 KO
			fy-2 KO
			fy-2 KO
			fy-2 KO
			fy-2 KO
			fy-2 KO
			fy-2 KO
			fy-2 KO
			fy-2 KO
			fy-2 KO
			fy-2 KO
			fy-2 KO
			fy-2 KO
			fy-2 KO
			fy-2 KO
			fy-2 KO
			fy-2 KO
			fy-2 KO
			fy-2 KO
			fy-2 KO
			fy-2 KO
			fy-2 KO
			fy-2 KO
			fy-2 KO
			fy-2 KO
			fy-2 KO
			fy-2 KO
			fy-2 KO
			fy-2 KO
			fy-2 KO
			fy-2 KO
			fy-2 KO
			fy-2 KO
			fy-2 KO
			fy-2 KO
			fy-2 KO
			fy-2 KO
			fy-2 KO
			fy-2 KO
			fy-2 KO
			fy-2 KO
			fy-2 KO
			fy-2 KO
			fy-2 KO
			fy-2 KO
			fy-2 KO
			fy-2 KO
			fy-2 KO
			fy-2 KO
			fy-2 KO
			fy-2 KO
			fy-2 KO
			fy-2 KO
			fy-2 KO
			fy-2 KO
			fy-2 KO
			fy-2 KO
			fy-2 KO
			fy-2 KO
			fy-2 KO
			fy-2 KO
			fy-2 KO
			fy-2 KO
			fy-2 KO
			fy-2 KO
			fy-2 KO
			fy-2 KO
			fy-2 KO
			fy-2 KO
			fy-2 KO
			fy-2 KO
			fy-2 KO
			fy-2 KO
			fy-2 KO
			fy-2 KO
			fy-2 KO
			fy-2 KO
			fy-2 KO
			fy-2 KO
			fy-2 KO
			fy-2 KO
			fy-2 KO
			fy-2 KO
			fy-2 KO
			fy-2 KO
			fy-2 KO
			fy-2 KO
			fy-2 KO
			fy-2 KO
			fy-2 KO
			fy-2 KO
			fy-2 KO
			fy-2 KO
			fy-2 KO
			fy-2 KO
			fy-2 KO
			fy-2 KO
			fy-2 KO
			fy-2 KO
			fy-2 KO
			fy-2 KO
			fy-2 KO
			fy-2 KO
			fy-2 KO
			fy-2 KO
			fy-2 KO
			fy-2 KO
			fy-2 KO
			fy-2 KO
			fy-2 KO
			fy-2 KO
			fy-2 KO
			fy-2 KO
			fy-2 KO
			fy-2 KO
			fy-2 KO
			fy-2 KO
			fy-2 KO
			fy-2 KO
			fy-2 KO
			fy-2 KO
			fy-2 KO
			fy-2 KO
			fy-2 KO
			fy-2 KO
			fy-2 KO
			fy-2 KO
			fy-2 KO
			fy-2 KO
			fy-2 KO
			fy-2 KO
			fy-2 KO
			fy-2 KO
			fy-2 KO
			fy-2 KO
			fy-2 KO
			fy-2 KO
			fy-2 KO
			fy-2 KO
			fy-2 KO
			fy-2 KO
			fy-2 KO
			fy-2 KO
			fy-2 KO
			fy-2 KO
			fy-2 KO
			fy-2 KO
			fy-2 KO
			fy-2 KO
			fy-2 KO
			fy-2 KO
			fy-2 KO
			fy-2 KO
			fy-2 KO
			fy-2 KO
			fy-2 KO
			fy-2 KO
			fy-2 KO
			fy-2 KO
			fy-2 KO
			fy-2 KO
			fy-2 KO
			fy-2 KO
			fy-2 KO
			fy-2 KO
			fy-2 KO
			fy-2 KO
			fy-2 KO
			fy-2 KO
			fy-2 KO
			fy-2 KO
			fy-2 KO
			fy-2 KO
			fy-2 KO
			fy-2 KO
			fy-2 KO
			fy-2 KO
			fy-2 KO
			fy-2 KO
			fy-2 KO
			fy-2 KO
			fy-2 KO
			fy-2 KO
			fy-2 KO
			fy-2 KO
			fy-2 KO
			fy-2 KO
			fy-2 KO
			fy-2 KO
			fy-2 KO
			fy-2 KO
			fy-2 KO
			fy-2 KO
			fy-2 KO
			fy-2 KO
			fy-2 KO
			fy-2 KO
			fy-2 KO
			fy-2 KO
			fy-2 KO
			fy-2 KO
			fy-2 KO
			fy-2 KO
			fy-2 KO
			fy-2 KO
			fy-2 KO
			fy-2 KO
			fy-2 KO
			fy-2 KO
			fy-2 KO
			fy-2 KO
			fy-2 KO
			fy-2 KO
			fy-2 KO
			fy-2 KO
			fy-2 KO
			fy-2 KO
			fy-2 KO
			fy-2 KO
			fy-2 KO
			fy-2 KO
			fy-2 KO
			fy-2 KO
			fy-2 KO
			fy-2 KO
			fy-2 KO
			fy-2 KO
			fy-2 KO
			fy-2 KO
			fy-2 KO
			fy-2 KO
			fy-2 KO
			fy-2 KO
			fy-2 KO
			fy-2 KO
			fy-2 KO
			fy-2 KO
			fy-2 KO
			fy-2 KO
			fy-2 KO
			fy-2 KO
			fy-2 KO
			fy-2 KO
			fy-2 KO
			fy-2 KO
			fy-2 KO
			fy-2 KO
			fy-2 KO
			fy-2 KO
			fy-2 KO
			fy-2 KO
			fy-2 KO
			fy-2 KO
			fy-2 KO
			fy-2 KO
			fy-2 KO
			fy-2 KO
			fy-2 KO
			fy-2 KO
			fy-2 KO
			fy-2 KO
			fy-2 KO
			fy-2 KO
			fy-2 KO
			fy-2 KO
			fy-2 KO
			fy-2 KO
			fy-2 KO
			fy-2 KO
			fy-2 KO
			fy-2 KO
			fy-2 KO
			fy-2 KO
			fy-2 KO
			fy-2 KO
			fy-2 KO
			fy-2 KO
			fy-2 KO
			fy-2 KO
			fy-2 KO
			fy-2 KO
			fy-2 KO
			fy-2 KO
			fy-2 KO
			fy-2 KO
			fy-2 KO
			fy-2 KO
			fy-2 KO
			fy-2 KO
			fy-2 KO
			fy-2 KO
			fy-2 KO
			fy-2 KO
			fy-2 KO
			fy-2 KO
			fy-2 KO
			fy-2 KO
			fy-2 KO
			fy-2 KO
			fy-2 KO
			fy-2 KO
			fy-2 KO
			fy-2 KO
			fy-2 KO
			fy-2 KO
			fy-2 KO
			fy-2 KO
			fy-2 KO
			fy-2 KO
			fy-2 KO
			fy-2 KO
			fy-2 KO
			fy-2 KO
			fy-2 KO
			fy-2 KO
			fy-2 KO
			fy-2 KO
			fy-2 KO
			fy-2 KO
			fy-2 KO
			fy-2 KO
			fy-2 KO
			fy-2 KO
			fy-2 KO
			fy-2 KO
			fy-2 KO
			fy-2 KO
			fy-2 KO
			fy-2 KO
			fy-2 KO
			fy-2 KO
			fy-2 KO
			fy-2 KO
			fy-2 KO
			fy-2 KO
			fy-2 KO
			fy-2 KO
			fy-2 KO
			fy-2 KO
			fy-2 KO
			fy-2 KO
			fy-2 KO
			fy-2 KO
			fy-2 KO
			fy-2 KO
			fy-2 KO
			fy-2 KO
			fy-2 KO
			fy-2 KO
			fy-2 KO
			fy-2 KO
			fy-2 KO
			fy-2 KO
			fy-2 KO
			fy-2 KO
			fy-2 KO
			fy-2 KO
			fy-2 KO
			fy-2 KO
			fy-2 KO
			fy-2 KO
			fy-2 KO
			fy-2 KO
			fy-2 KO
			fy-2 KO
			fy-2 KO
			fy-2 KO
			fy-2 KO
			fy-2 KO
			fy-2 KO
			fy-2 KO
			fy-2 KO
			fy-2 KO
			fy-2 KO
			fy-2 KO
			fy-2 KO
			fy-2 KO
			fy-2 KO
			fy-2 KO
			fy-2 KO
			fy-2 KO
			fy-2 KO
			fy-2 KO
			fy-2 KO
			fy-2 KO
			fy-2 KO
			fy-2 KO
			fy-2 KO
			fy-2 KO
			fy-2 KO
			fy-2 KO
			fy-2 KO
			fy-2 KO
			fy-2 KO
			fy-2 KO
			fy-2 KO
			fy-2 KO
			fy-2 KO
			fy-2 KO
			fy-2 KO
			fy-2 KO
			fy-2 KO
			fy-2 KO
			fy-2 KO
			fy-2 KO
			fy-2 KO
			fy-2 KO
			fy-2 KO
			fy-2 KO
			fy-2 KO
			fy-2 KO
			fy-2 KO
			fy-2 KO
			fy-2 KO
			fy-2 KO
			fy-2 KO
			fy-2 KO
			fy-2 KO
			fy-2 KO
			fy-2 KO
			fy-2 KO
			fy-2 KO
			fy-2 KO
			fy-2 KO
			fy-2 KO
			fy-2 KO
			fy-2 KO
			fy-2 KO
			fy-2 KO
			fy-2 KO
			fy-2 KO
			fy-2 KO
			fy-2 KO
			fy-2 KO
			fy-2 KO
			fy-2 KO
			fy-2 KO
			fy-2 KO
			fy-2 KO
			fy-2 KO
			fy-2 KO
			fy-2 KO
			fy-2 KO
			fy-2 KO
			fy-2 KO
			fy-2 KO
			fy-2 KO
			fy-2 KO
			fy-2 KO
			fy-2 KO
			fy-2 KO
			fy-2 KO
			fy-2 KO
			fy-2 KO
			fy-2 KO
			fy-2 KO
			fy-2 KO
			fy-2 KO
			fy-2 KO
			fy-2 KO
			fy-2 KO
			fy-2 KO
			fy-2 KO
			fy-2 KO
			fy-2 KO
			fy-2 KO
			fy-2 KO
			fy-2 KO
			fy-2 KO
			fy-2 KO
			fy-2 KO
			fy-2 KO
			fy-2 KO
			fy-2 KO
			fy-2 KO
			fy-2 KO
			fy-2 KO
			fy-2 KO
			fy-2 KO
			fy-2 KO
			fy-2 KO
			fy-2 KO
			fy-2 KO
			fy-2 KO
			fy-2 KO
			fy-2 KO
			fy-2 KO
			fy-2 KO
			fy-2 KO
			fy-2 KO
			fy-2 KO
			fy-2 KO
			fy-2 KO
			fy-2 KO
			fy-2 KO
			fy-2 KO
			fy-2 KO
			fy-2 KO
			fy-2 KO
			fy-2 KO
			fy-2 KO
			fy-2 KO
			fy-2 KO
			fy-2 KO
			fy-2 KO
			fy-2 KO
			fy-2 KO
			fy-2 KO
			fy-2 KO
			fy-2 KO
			fy-2 KO
			fy-2 KO
			fy-2 KO
			fy-2 KO
			fy-2 KO
			fy-2 KO
			fy-2 KO
			fy-2 KO
			fy-2 KO
			fy-2 KO
			fy-2 KO
			fy-2 KO
			fy-2 KO
			fy-2 KO
			fy-2 KO
			fy-2 KO
			fy-2 KO
			fy-2 KO
			fy-2 KO
			fy-2 KO
			fy-2 KO
			fy-2 KO
			fy-2 KO
			fy-2 KO
			fy-2 KO
			fy-2 KO
			fy-2 KO
			fy-2 KO
			fy-2 KO
			fy-2 KO
			fy-2 KO
			fy-2 KO
			fy-2 KO
			fy-2 KO
			fy-2 KO
			fy-2 KO
			fy-2 KO
			fy-2 KO
			fy-2 KO
			fy-2 KO
			fy-2 KO
			fy-2 KO
			fy-2 KO
			fy-2 KO
			fy-2 KO
			fy-2 KO
			fy-2 KO
			fy-2 KO
			fy-2 KO
			fy-2 KO
			fy-2 KO
			fy-2 KO
			fy-2 KO
			fy-2 KO
			fy-2 KO
			fy-2 KO
			fy-2 KO
			fy-2 KO
			fy-2 KO
			fy-2 KO
			fy-2 KO
			fy-2 KO
			fy-2 KO
			fy-2 KO
			fy-2 KO
			fy-2 KO
			fy-2 KO
			fy-2 KO
			fy-2 KO
			fy-2 KO
			fy-2 KO
			fy-2 KO
			fy-2 KO
			fy-2 KO
			fy-2 KO
			fy-2 KO
			fy-2 KO
			fy-2 KO
			fy-2 KO
			fy-2 KO
			fy-2 KO
			fy-2 KO
			fy-2 KO
			fy-2 KO
			fy-2 KO
			fy-2 KO
			fy-2 KO
			fy-2 KO
			fy-2 KO
			fy-2 KO
			fy-2 KO
			fy-2 KO
			fy-2 KO
			fy-2 KO
			fy-2 KO
			fy-2 KO
			fy-2 KO
			fy-2 KO
			fy-2 KO
			fy-2 KO
			fy-2 KO
			fy-2 KO
			fy-2 KO
			fy-2 KO
			fy-2 KO
			fy-2 KO
			fy-2 KO
			fy-2 KO
			fy-2 KO
			fy-2 KO
			fy-2 KO
			fy-2 KO
			fy-2 KO
			fy-2 KO
			fy-2 KO
			fy-2 KO
			fy-2 KO
			fy-2 KO
			fy-2 KO
			fy-2 KO
			fy-2 KO
			fy-2 KO
			fy-2 KO
			fy-2 KO
			fy-2 KO
			fy-2 KO
			fy-2 KO
			fy-2 KO
			fy-2 KO
			fy-2 KO
			fy-2 KO
			fy-2 KO
			fy-2 KO
			fy-2 KO
			fy-2 KO
			fy-2 KO
			fy-2 KO
			fy-2 KO
			fy-2 KO
			fy-2 KO
			fy-2 KO
			fy-2 KO
			fy-2 KO
			fy-2 KO
			fy-2 KO
			fy-2 KO
			fy-2 KO
			fy-2 KO
			fy-2 KO
			fy-2 KO
			fy-2 KO
			fy-2 KO
			fy-2 KO
			fy-2 KO
			fy-2 KO
			fy-2 KO
			fy-2 KO
			fy-2 KO
			fy-2 KO
			fy-2 KO
			fy-2 KO
			fy-2 KO
			fy-2 KO
			fy-2 KO
			fy-2 KO
			fy-2 KO
			fy-2 KO
			fy-2 KO
			fy-2 KO
			fy-2 KO
			fy-2 KO
			fy-2 KO
			fy-2 KO
			fy-2 KO
			fy-2 KO
			fy-2 KO
			fy-2 KO
			fy-2 KO
			fy-2 KO
			fy-2 KO
			fy-2 KO
			fy-2 KO
			fy-2 KO
			fy-2 KO
			fy-2 KO
			fy-2 KO
			fy-2 KO
			fy-2 KO
			fy-2 KO
			fy-2 KO
			fy-2 KO
			fy-2 KO
			fy-2 KO
			fy-2 KO
			fy-2 KO
			fy-2 KO
			fy-2 KO
			fy-2 KO
			fy-2 KO
			fy-2 KO
			fy-2 KO
			fy-2 KO
			fy-2 KO
			fy-2 KO
			fy-2 KO
			fy-2 KO
			fy-2 KO
			fy-2 KO
			fy-2 KO
			fy-2 KO
			fy-2 KO
			fy-2 KO
			fy-2 KO
			fy-2 KO
			fy-2 KO
			fy-2 KO
			fy-2 KO
			fy-2 KO
			fy-2 KO
			fy-2 KO
			fy-2 KO
			fy-2 KO
			fy-2 KO
			fy-2 KO
			fy-2 KO
			fy-2 KO
			fy-2 KO
			fy-2 KO
			fy-2 KO
			fy-2 KO
			fy-2 KO
			fy-2 KO
			fy-2 KO
			fy-2 KO
			fy-2 KO
			fy-2 KO
			fy-2 KO
			fy-2 KO
			fy-2 KO
			fy-2 KO
			fy-2 KO
			fy-2 KO
			fy-2 KO
			fy-2 KO
			fy-2 KO
			fy-2 KO
			fy-2 KO
			fy-2 KO
			fy-2 KO
			fy-2 KO
			fy-2 KO
			fy-2 KO
			fy-2 KO
			fy-2 KO
			fy-2 KO
			fy-2 KO
			fy-2 KO
			fy-2 KO
			fy-2 KO
			fy-2 KO
			fy-2 KO
			fy-2 KO
			fy-2 KO
			fy-2 KO
			fy-2 KO
			fy-2 KO
			fy-2 KO
			fy-2 KO
			fy-2 KO
			fy-2 KO
			fy-2 KO
			fy-2 KO
			fy-2 KO
			fy-2 KO
			fy-2 KO
			fy-2 KO
			fy-2 KO
			fy-2 KO
			fy-2 KO
			fy-2 KO
			fy-2 KO
			fy-2 KO
			fy-2 KO
			fy-2 KO
			fy-2 KO
			fy-2 KO
			fy-2 KO
			fy-2 KO
			fy-2 KO
			fy-2 KO
			fy-2 KO
			fy-2 KO
			fy-2 KO
			fy-2 KO
			fy-2 KO
			fy-2 KO
			fy-2 KO
			fy-2 KO
			fy-2 KO
			fy-2 KO
			fy-2 KO
			fy-2 KO
			fy-2 KO
			fy-2 KO
			fy-2 KO
			fy-2 KO
			fy-2 KO
			fy-2 KO
			fy-2 KO
			fy-2 KO
			fy-2 KO
			fy-2 KO
			fy-2 KO
			fy-2 KO
			fy-2 KO
			fy-2 KO
			fy-2 KO
			fy-2 KO
			fy-2 KO
			fy-2 KO
			fy-2 KO
			fy-2 KO
			fy-2 KO
			fy-2 KO
			fy-2 KO
			fy-2 KO
			fy-2 KO
			fy-2 KO
			fy-2 KO
			fy-2 KO
			fy-2 KO
			fy-2 KO
			fy-2 KO
			fy-2 KO
			fy-2 KO
			fy-2 KO
			fy-2 KO
			fy-2 KO
			fy-2 KO
			fy-2 KO
			fy-2 KO
			fy-2 KO
			fy-2 KO
			fy-2 KO
			fy-2 KO
			fy-2 KO
			fy-2 KO
			fy-2 KO
			fy-2 KO
			fy-2 KO
			fy-2 KO
			fy-2 KO
			fy-2 KO
			fy-2 KO
			fy-2 KO
			fy-2 KO
			fy-2 KO
			fy-2 KO
			fy-2 KO
			fy-2 KO
			fy-2 KO
			fy-2 KO
			fy-2 KO
			fy-2 KO
			fy-2 KO
			fy-2 KO
			fy-2 KO
			fy-2 KO
			fy-2 KO
			fy-2 KO
			fy-2 KO
			fy-2 KO
			fy-2 KO
			fy-2 KO
			fy-2 KO
			fy-2 KO
			fy-2 KO
			fy-2 KO
			fy-2 KO
			fy-2 KO
			fy-2 KO
			fy-2 KO
			fy-2 KO
			fy-2 KO
			fy-2 KO
			fy-2 KO
			fy-2 KO
			fy-2 KO
			fy-2 KO
			fy-2 KO
			fy-2 KO
			fy-2 KO
			fy-2 KO
			fy-2 KO
			fy-2 KO
			fy-2 KO
			fy-2 KO
			fy-2 KO
			fy-2 KO
			fy-2 KO
			fy-2 KO
			fy-2 KO
			fy-2 KO
			fy-2 KO
			fy-2 KO
			fy-2 KO
			fy-2 KO
			fy-2 KO
			fy-2 KO
			fy-2 KO
			fy-2 KO
			fy-2 KO
			fy-2 KO
			fy-2 KO
			fy-2 KO
			fy-2 KO
			fy-2 KO
			fy-2 KO
			fy-2 KO
			fy-2 KO
			fy-2 KO
			fy-2 KO
			fy-2 KO
			fy-2 KO
			fy-2 KO
			fy-2 KO
			fy-2 KO
			fy-2 KO
			fy-2 KO
			fy-2 KO
			fy-2 KO
			fy-2 KO
			fy-2 KO
			fy-2 KO
			fy-2 KO
			fy-2 KO
			fy-2 KO
			fy-2 KO
			fy-2 KO
			fy-2 KO
			fy-2 KO
			fy-2 KO
			fy-2 KO
			fy-2 KO
			fy-2 KO
			fy-2 KO
			fy-2 KO
			fy-2 KO
			fy-2 KO
			fy-2 KO
			fy-2 KO
			fy-2 KO
			fy-2 KO
			fy-2 KO
			fy-2 KO
			fy-2 KO
			fy-2 KO
			fy-2 KO
			fy-2 KO
			fy-2 KO
			fy-2 KO
			fy-2 KO
			fy-2 KO
			fy-2 KO
			fy-2 KO
			fy-2 KO
			fy-2 KO
			fy-2 KO
			fy-2 KO
			fy-2 KO
			fy-2 KO
			fy-2 KO
			fy-2 KO
			fy-2 KO
			fy-2 KO
			fy-2 KO
			fy-2 KO
			fy-2 KO
			fy-2 KO
			fy-2 KO
			fy-2 KO
			fy-2 KO
			fy-2 KO
			fy-2 KO
			fy-2 KO
			fy-2 KO
			fy-2 KO
			fy-2 KO
			fy-2 KO
			fy-2 KO
			fy-2 KO
			fy-2 KO
			fy-2 KO
			fy-2 KO
			fy-2 KO
			fy-2 KO
			fy-2 KO
			fy-2 KO
			fy-2 KO
			fy-2 KO
			fy-2 KO
			fy-2 KO
			fy-2 KO
			fy-2 KO
			fy-2 KO
			fy-2 KO
			fy-2 KO
			fy-2 KO
			fy-2 KO
			fy-2 KO
			fy-2 KO
			fy-2 KO
			fy-2 KO
			fy-2 KO
			fy-2 KO
			fy-2 KO
			fy-2 KO
			fy-2 KO
			fy-2 KO
			fy-2 KO
			fy-2 KO
			fy-2 KO
			fy-2 KO
			fy-2 KO
			fy-2 KO
			fy-2 KO
			fy-2 KO
			fy-2 KO
			fy-2 KO
			fy-2 KO
			fy-2 KO
			fy-2 KO
			fy-2 KO
			fy-2 KO
			fy-2 KO
			fy-2 KO
			fy-2 KO
			fy-2 KO
			fy-2 KO
			fy-2 KO
			fy-2 KO
			fy-2 KO
			fy-2 KO
			fy-2 KO
			fy-2 KO
			fy-2 KO
			fy-2 KO
			fy-2 KO
			fy-2 KO
			fy-2 KO
			fy-2 KO
			fy-2 KO
			fy-2 KO
			fy-2 KO
			fy-2 KO
			fy-2 KO
			fy-2 KO
			fy-2 KO
			fy-2 KO
			fy-2 KO
			fy-2 KO
			fy-2 KO
			fy-2 KO
			fy-2 KO
			fy-2 KO
			fy-2 KO
			fy-2 KO
			fy-2 KO
			fy-2 KO
			fy-2 KO
			fy-2 KO
			fy-2 KO
			fy-2 KO
			fy-2 KO
			fy-2 KO
			fy-2 KO
			fy-2 KO
			fy-2 KO
			fy-2 KO
			fy-2 KO
			fy-2 KO
			fy-2 KO
			fy-2 KO
			fy-2 KO
			fy-2 KO
			fy-2 KO
			fy-2 KO
			fy-2 KO
			fy-2 KO
			fy-2 KO
			fy-2 KO
			fy-2 KO
			fy-2 KO
			fy-2 KO
			fy-2 KO
			fy-2 KO
			fy-2 KO
			fy-2 KO
			fy-2 KO
			fy-2 KO
			fy-2 KO
			fy-2 KO
			fy-2 KO
			fy-2 KO
			fy-2 KO
			fy-2 KO
			fy-2 KO
			fy-2 KO
			fy-2 KO
			fy-2 KO
			fy-2 KO
			fy-2 KO
			fy-2 KO
			fy-2 KO
			fy-2 KO
			fy-2 KO
			fy-2 KO
			fy-2 KO
			fy-2 KO
			fy-2 KO
			fy-2 KO
			fy-2 KO
			fy-2 KO
			fy-2 KO
			fy-2 KO
			fy-2 KO
			fy-2 KO
			fy-2 KO
			fy-2 KO
			fy-2 KO
			fy-2 KO
			fy-2 KO
			fy-2 KO
			fy-2 KO
			fy-2 KO
			fy-2 KO
			fy-2 KO
			fy-2 KO
			fy-2 KO
			fy-2 KO
			fy-2 KO
			fy-2 KO
			fy-2 KO
			fy-2 KO
			fy-2 KO
			fy-2 KO
			fy-2 KO
			fy-2 KO
			fy-2 KO
			fy-2 KO
			fy-2 KO
			fy-2 KO
			fy-2 KO
			fy-2 KO
			fy-2 KO
			fy-2 KO
			fy-2 KO
			fy-2 KO
			fy-2 KO
			fy-2 KO
			fy-2 KO
			fy-2 KO
			fy-2 KO
			fy-2 KO
			fy-2 KO
			fy-2 KO
			fy-2 KO
			fy-2 KO
			fy-2 KO
			fy-2 KO
			fy-2 KO
			fy-2 KO
			fy-2 KO
			fy-2 KO
			fy-2 KO
			fy-2 KO
			fy-2 KO
			fy-2 KO
			fy-2 KO
			fy-2 KO
			fy-2 KO
			fy-2 KO
			fy-2 KO
			fy-2 KO
			fy-2 KO
			fy-2 KO
			fy-2 KO
			fy-2 KO
			fy-2 KO
			fy-2 KO
			fy-2 KO
			fy-2 KO
			fy-2 KO
			fy-2 KO
			fy-2 KO
			fy-2 KO
			fy-2 KO
			fy-2 KO
			fy-2 KO
			fy-2 KO
			fy-2 KO
			fy-2 KO
			fy-2 KO
			fy-2 KO
			fy-2 KO
			fy-2 KO
			fy-2 KO
			fy-2 KO
			fy-2 KO
			fy-2 KO
			fy-2 KO
			fy-2 KO
			fy-2 KO
			fy-2 KO
			fy-2 KO
			fy-2 KO
			fy-2 KO
			fy-2 KO
			fy-2 KO
			fy-2 KO
			fy-2 KO
			fy-2 KO
			fy-2 KO
			fy-2 KO
			fy-2 KO
			fy-2 KO
			fy-2 KO
			fy-2 KO
			fy-2 KO
			fy-2 KO
			fy-2 KO
			fy-2 KO
			fy-2 KO
			fy-2 KO
			fy-2 KO
			fy-2 KO
			fy-2 KO
			fy-2 KO
			fy-2 KO
			fy-2 KO
			fy-2 KO
			fy-2 KO
			fy-2 KO
			fy-2 KO
			fy-2 KO
			fy-2 KO
			fy-2 KO
			fy-2 KO
			fy-2 KO
			fy-2 KO
			fy-2 KO
			fy-2 KO
			fy-2 KO
			fy-2 KO
			fy-2 KO
			fy-2 KO
			fy-2 KO
			fy-2 KO
			fy-2 KO
			fy-2 KO
			fy-2 KO
			fy-2 KO
			fy-2 KO
			fy-2 KO
			fy-2 KO
			fy-2 KO
			fy-2 KO
			fy-2 KO
			fy-2 KO
			fy-2 KO
			fy-2 KO
			fy-2 KO
			fy-2 KO
			fy-2 KO
			fy-2 KO
			fy-2 KO
			fy-2 KO
			fy-2 KO
			fy-2 KO
			fy-2 KO
			fy-2 KO
			fy-2 KO
			fy-2 KO
			fy-2 KO
			fy-2 KO
			fy-2 KO
			fy-2 KO
			fy-2 KO
			fy-2 KO
			fy-2 KO
			fy-2 KO
			fy-2 KO
			fy-2 KO
			fy-2 KO
			fy-2 KO
			fy-2 KO
			fy-2 KO
			fy-2 KO
			fy-2 KO
			fy-2 KO
			fy-2 KO
			fy-2 KO
			fy-2 KO
			fy-2 KO
			fy-2 KO
			fy-2 KO
			fy-2 KO
			fy-2 KO
			fy-2 KO
			fy-2 KO
			fy-2 KO
			fy-2 KO
			fy-2 KO
			fy-2 KO
			fy-2 KO
			fy-2 KO
			fy-2 KO
			fy-2 KO
			fy-2 KO
			fy-2 KO
			fy-2 KO
			fy-2 KO
			fy-2 KO
			fy-2 KO
			fy-2 KO
			fy-2 KO
			fy-2 KO
			fy-2 KO
			fy-2 KO
			fy-2 KO
			fy-2 KO
			fy-2 KO
			fy-2 KO
			fy-2 KO
			fy-2 KO
			fy-2 KO
			fy-2 KO
			fy-2 KO
			fy-2 KO
			fy-2 KO
			fy-2 KO
			fy-2 KO
			fy-2 KO
			fy-2 KO
			fy-2 KO
			fy-2 KO
			fy-2 KO
			fy-2 KO
			fy-2 KO
			fy-2 KO
			fy-2 KO
			fy-2 KO
			fy-2 KO
			fy-2 KO
			fy-2 KO
			fy-2 KO
			fy-2 KO
			fy-2 KO
			fy-2 KO
			fy-2 KO
			fy-2 KO
			fy-2 KO
			fy-2 KO
			fy-2 KO
			fy-2 KO
			fy-2 KO
			fy-2 KO
			fy-2 KO
			fy-2 KO
			fy-2 KO
			fy-2 KO
			fy-2 KO
			fy-2 KO
			fy-2 KO
			fy-2 KO
			fy-2 KO
			fy-2 KO
			fy-2 KO
			fy-2 KO
			fy-2 KO
			fy-2 KO
			fy-2 KO
			fy-2 KO
			fy-2 KO
			fy-2 KO
			fy-2 KO
			fy-2 KO
			fy-2 KO
			fy-2 KO
			fy-2 KO
			fy-2 KO
			fy-2 KO
			fy-2 KO
			fy-2 KO
			fy-2 KO
			fy-2 KO
			fy-2 KO
			fy-2 KO
			fy-2 KO
			fy-2 KO
			fy-2 KO
			fy-2 KO
			fy-2 KO
			fy-2 KO
			fy-2 KO
			fy-2 KO
			fy-2 KO
			fy-2 KO
			fy-2 KO
			fy-2 KO
			fy-2 KO
			fy-2 KO
			fy-2 KO
			fy-2 KO
			fy-2 KO
			fy-2 KO
			fy-2 KO
			fy-2 KO
			fy-2 KO
			fy-2 KO
			fy-2 KO
			fy-2 KO
			fy-2 KO
			fy-2 KO
			fy-2 KO
			fy-2 KO
			fy-2 KO
			fy-2 KO
			fy-2 KO
			fy-2 KO
			fy-2 KO
			fy-2 KO
			fy-2 KO
			fy-2 KO
			fy-2 KO
			fy-2 KO
			fy-2 KO
			fy-2 KO
			fy-2 KO
			fy-2 KO
			fy-2 KO
			fy-2 KO
			fy-2 KO
			fy-2 KO
			fy-2 KO
			fy-2 KO
			fy-2 KO
			fy-2 KO
			fy-2 KO
			fy-2 KO
			fy-2 KO
			fy-2 KO
			fy-2 KO
			fy-2 KO
			fy-2 KO
			fy-2 KO
			fy-2 KO
			fy-2 KO
			fy-2 KO
			fy-2 KO
			fy-2 KO
			fy-2 KO
			fy-2 KO
			fy-2 KO
			fy-2 KO
			fy-2 KO
			fy-2 KO
			fy-2 KO
			fy-2 KO
			fy-2 KO
			fy-2 KO
			fy-2 KO
			fy-2 KO
			fy-2 KO
			fy-2 KO
			fy-2 KO
			fy-2 KO
			fy-2 KO
			fy-2 KO
			fy-2 KO
			fy-2 KO
			fy-2 KO
			fy-2 KO
			fy-2 KO
			fy-2 KO
			fy-2 KO
			fy-2 KO
			fy-2 KO
			fy-2 KO
			fy-2 KO
			fy-2 KO
			fy-2 KO
			fy-2 KO
			fy-2 KO
			fy-2 KO
			fy-2 KO
			fy-2 KO
			fy-2 KO
			fy-2 KO
			fy-2 KO
			fy-2 KO
			fy-2 KO
			fy-2 KO
			fy-2 KO
			fy-2 KO
			fy-2 KO
			fy-2 KO
			fy-2 KO
			fy-2 KO
			fy-2 KO
			fy-2 KO
			fy-2 KO
			fy-2 KO
			fy-2 KO
			fy-2 KO
			fy-2 KO
			fy-2 KO
			fy-2 KO
			fy-2 KO
			fy-2 KO
			fy-2 KO
			fy-2 KO
			fy-2 KO
			fy-2 KO
			fy-2 KO
			fy-2 KO
			fy-2 KO
			fy-2 KO
			fy-2 KO
			fy-2 KO
			fy-2 KO
			fy-2 KO
			fy-2 KO
			fy-2 KO
			fy-2 KO
			fy-2 KO
			fy-2 KO
			fy-2 KO
			fy-2 KO
			fy-2 KO
			fy-2 KO
			fy-2 KO
			fy-2 KO
			fy-2 KO
			fy-2 KO
			fy-2 KO
			fy-2 KO
			fy-2 KO
			fy-2 KO
			fy-2 KO
			fy-2 KO
			fy-2 KO
			fy-2 KO
			fy-2 KO
			fy-2 KO
			fy-2 KO
			fy-2 KO
			fy-2 KO
			fy-2 KO
			fy-2 KO
			fy-2 KO
			fy-2 KO
			fy-2 KO
			fy-2 KO
			fy-2 KO
			fy-2 KO
			fy-2 KO
			fy-2 KO
			fy-2 KO
			fy-2 KO
			fy-2 KO
			fy-2 KO
			fy-2 KO
			fy-2 KO
			fy-2 KO
			fy-2 KO
			fy-2 KO
			fy-2 KO
			fy-2 KO
			fy-2 KO
			fy-2 KO
			fy-2 KO
			fy-2 KO
			fy-2 KO
			fy-2 KO
			fy-2 KO
			fy-2 KO
			fy-2 KO
			fy-2 KO
			fy-2 KO
			fy-2 KO
			fy-2 KO
			fy-2 KO
			fy-2 KO
			fy-2 KO
			fy-2 KO
			fy-2 KO
			fy-2 KO
			fy-2 KO
			fy-2 KO
			fy-2 KO
			fy-2 KO
			fy-2 KO
			fy-2 KO
			fy-2 KO
			fy-2 KO
			fy-2 KO
			fy-2 KO
			fy-2 KO
			fy-2 KO
			fy-2 KO
			fy-2 KO
			fy-2 KO
			fy-2 KO
			fy-2 KO
			fy-2 KO
			fy-2 KO
			fy-2 KO
			fy-2 KO
			fy-2 KO
			fy-2 KO
			fy-2 KO
			fy-2 KO
			fy-2 KO
			fy-2 KO
			fy-2 KO
			fy-2 KO
			fy-2 KO
			fy-2 KO
			fy-2 KO
			fy-2 KO
			fy-2 KO
			fy-2 KO
			fy-2 KO
			fy-2 KO
			fy-2 KO
			fy-2 KO
			fy-2 KO
			fy-2 KO
			fy-2 KO
			fy-2 KO
			fy-2 KO
			fy-2 KO
			fy-2 KO
			fy-2 KO
			fy-2 KO
			fy-2 KO
			fy-2 KO
			fy-2 KO
			fy-2 KO
			fy-2 KO
			fy-2 KO
			fy-2 KO
			fy-2 KO
			fy-2 KO
			fy-2 KO
			fy-2 KO
			fy-2 KO
			fy-2 KO
			fy-2 KO
			fy-2 KO
			fy-2 KO
			fy-2 KO
			fy-2 KO
			fy-2 KO
			fy-2 KO
			fy-2 KO
			fy-2 KO
			fy-2 KO
			fy-2 KO
			fy-2 KO
			fy-2 KO
			fy-2 KO
			fy-2 KO
			fy-2 KO
			fy-2 KO
			fy-2 KO
			fy-2 KO
			fy-2 KO
			fy-2 KO
			fy-2 KO
			fy-2 KO
			fy-2 KO
			fy-2 KO
			fy-2 KO
			fy-2 KO
			fy-2 KO
			fy-2 KO
			fy-2 KO
			fy-2 KO
			fy-2 KO
			fy-2 KO
			fy-2 KO
			fy-2 KO
			fy-2 KO
			fy-2 KO
			fy-2 KO
			fy-2 KO
			fy-2 KO
			fy-2 KO
			fy-2 KO
			fy-2 KO
			fy-2 KO
			fy-2 KO
			fy-2 KO
			fy-2 KO
			fy-2 KO
			fy-2 KO
			fy-2 KO
			fy-2 KO
			fy-2 KO
			fy-2 KO
			fy-2 KO
			fy-2 KO
			fy-2 KO
			fy-2 KO
			fy-2 KO
			fy-2 KO
			fy-2 KO
			fy-2 KO
			fy-2 KO
			fy-2 KO
			fy-2 KO
			fy-2 KO
			fy-2 KO
			fy-2 KO
			fy-2 KO
			fy-2 KO
			fy-2 KO
			fy-2 KO
			fy-2 KO
			fy-2 KO
			fy-2 KO
			fy-2 KO
			fy-2 KO
			fy-2 KO
			fy-2 KO
			fy-2 KO
			fy-2 KO
			fy-2 KO
			fy-2 KO
			fy-2 KO
			fy-2 KO
			fy-2 KO
			fy-2 KO
			fy-2 KO
			fy-2 KO
			fy-2 KO
			fy-2 KO
			fy-2 KO
			fy-2 KO
			fy-2 KO
			fy-2 KO
			fy-2 KO
			fy-2 KO
			fy-2 KO
			fy-2 KO
			fy-2 KO
			fy-2 KO
			fy-2 KO
			fy-2 KO
			fy-2 KO
			fy-2 KO
			fy-2 KO
			fy-2 KO
			fy-2 KO
			fy-2 KO
			fy-2 KO
			fy-2 KO
			fy-2 KO
			fy-2 KO
			fy-2 KO
			fy-2 KO
			fy-2 KO
			fy-2 KO
			fy-2 KO
			fy-2 KO
			fy-2 KO
			fy-2 KO
			fy-2 KO
			fy-2 KO
			fy-2 KO
			fy-2 KO
			fy-2 KO
			fy-2 KO
			fy-2 KO
			fy-2 KO
			fy-2 KO
			fy-2 KO
			fy-2 KO
			fy-2 KO
			fy-2 KO
			fy-2 KO
			fy-2 KO
			fy-2 KO
			fy-2 KO
			fy-2 KO
			fy-2 KO
			fy-2 KO
			fy-2 KO
			fy-2 KO
			fy-2 KO
			fy-2 KO
			fy-2 KO
			fy-2 KO
			fy-2 KO
			fy-2 KO
			fy-2 KO
			fy-2 KO
			fy-2 KO
			fy-2 KO
			fy-2 KO
			fy-2 KO
			fy-2 KO
			fy-2 KO
			fy-2 KO
			fy-2 KO
			fy-2 KO
			fy-2 KO
			fy-2 KO
			fy-2 KO
			fy-2 KO
			fy-2 KO
			fy-2 KO
			fy-2 KO
			fy-2 KO
			fy-2 KO
			fy-2 KO
			fy-2 KO
			fy-2 KO
			fy-2 KO
			fy-2 KO
			fy-2 KO
			fy-2 KO
			fy-2 KO
			fy-2 KO
			fy-2 KO
			fy-2 KO
			fy-2 KO
			fy-2 KO
			fy-2 KO
			fy-2 KO
			fy-2 KO
			fy-2 KO
			fy-2 KO
			fy-2 KO
			fy-2 KO
			fy-2 KO
			fy-2 KO
			fy-2 KO
			fy-2 KO
			fy-2 KO
			fy-2 KO
			fy-2 KO
			fy-2 KO
			fy-2 KO
			fy-2 KO
			fy-2 KO
			fy-2 KO
			fy-2 KO
			fy-2 KO
			fy-2 KO
			fy-2 KO
			fy-2 KO
			fy-2 KO
			fy-2 KO
			fy-2 KO
			fy-2 KO
			fy-2 KO
			fy-2 KO
			fy-2 KO
			fy-2 KO
			fy-2 KO
			fy-2 KO
			fy-2 KO
			fy-2 KO
			fy-2 KO
			fy-2 KO
			fy-2 KO
			fy-2 KO
			fy-2 KO
			fy-2 KO
			fy-2 KO
			fy-2 KO
			fy-2 KO
			fy-2 KO
			fy-2 KO
			fy-2 KO
			fy-2 KO
			fy-2 KO
			fy-2 KO
			fy-2 KO
			fy-2 KO
			fy-2 KO
			fy-2 KO
			fy-2 KO
			fy-2 KO
			fy-2 KO
			fy-2 KO
			fy-2 KO
			fy-2 KO
			fy-2 KO
			fy-2 KO
			fy-2 KO
			fy-2 KO
			fy-2 KO
			fy-2 KO
			fy-2 KO
			fy-2 KO
			fy-2 KO
			fy-2 KO
			fy-2 KO
			fy-2 KO
			fy-2 KO
			fy-2 KO
			fy-2 KO
			fy-2 KO
			fy-2 KO
			fy-2 KO
			fy-2 KO
			fy-2 KO
			fy-2 KO
			fy-2 KO
			fy-2 KO
			fy-2 KO
			fy-2 KO
			fy-2 KO
			fy-2 KO
			fy-2 KO
			fy-2 KO
			fy-2 KO
			fy-2 KO
			fy-2 KO
			fy-2 KO
			fy-2 KO
			fy-2 KO
			fy-2 KO
			fy-2 KO
			fy-2 KO
			fy-2 KO
			fy-2 KO
			fy-2 KO
			fy-2 KO
			fy-2 KO
			fy-2 KO
			fy-2 KO
			fy-2 KO
			fy-2 KO
			fy-2 KO
			fy-2 KO
			fy-2 KO
			fy-2 KO
			fy-2 KO
			fy-2 KO
			fy-2 KO
			fy-2 KO
			fy-2 KO
			fy-2 KO
			fy-2 KO
			fy-2 KO
			fy-2 KO
			fy-2 KO
			fy-2 KO
			fy-2 KO
			fy-2 KO
			fy-2 KO
			fy-2 KO
			fy-2 KO
			fy-2 KO
			fy-2 KO
			fy-2 KO
			fy-2 KO
			fy-2 KO
			fy-2 KO
			fy-2 KO
			fy-2 KO
			fy-2 KO
			fy-2 KO
			fy-2 KO
			fy-2 KO
			fy-2 KO
			fy-2 KO
			fy-2 KO
			fy-2 KO
			fy-2 KO
			fy-2 KO
			fy-2 KO
			fy-2 KO
			fy-2 KO
			fy-2 KO
			fy-2 KO
			fy-2 KO
			fy-2 KO
			fy-2 KO
			fy-2 KO
			fy-2 KO
			fy-2 KO
			fy-2 KO
			fy-2 KO
			fy-2 KO
			fy-2 KO
			fy-2 KO
			fy-2 KO
			fy-2 KO
			fy-2 KO
			fy-2 KO
			fy-2 KO
			fy-2 KO
			fy-2 KO
			fy-2 KO
			fy-2 KO
			fy-2 KO
			fy-2 KO
			fy-2 KO
			fy-2 KO
			fy-2 KO
			fy-2 KO
			fy-2 KO
			fy-2 KO
			fy-2 KO
			fy-2 KO
			fy-2 KO
			fy-2 KO
			fy-2 KO
			fy-2 KO
			fy-2 KO
			fy-2 KO
			fy-2 KO
			fy-2 KO
			fy-2 KO
			fy-2 KO
			fy-2 KO
			fy-2 KO
			fy-2 KO
			fy-2 KO
			fy-2 KO
			fy-2 KO
			fy-2 KO
			fy-2 KO
			fy-2 KO
			fy-2 KO
			fy-2 KO
			fy-2 KO
			fy-2 KO
			fy-2 KO
			fy-2 KO
			fy-2 KO
			fy-2 KO
			fy-2 KO
			fy-2 KO
			fy-2 KO
			fy-2 KO
			fy-2 KO
			fy-2 KO
			fy-2 KO
			fy-2 KO
			fy-2 KO
			fy-2 KO
			fy-2 KO
			fy-2 KO
			fy-2 KO
			fy-2 KO
			fy-2 KO
			fy-2 KO
			fy-2 KO
			fy-2 KO
			fy-2 KO
			fy-2 KO
			fy-2 KO
			fy-2 KO
			fy-2 KO
			fy-2 KO
			fy-2 KO
			fy-2 KO
			fy-2 KO
			fy-2 KO
			fy-2 KO
			fy-2 KO
			fy-2 KO
			fy-2 KO
			fy-2 KO
			fy-2 KO
			fy-2 KO
			fy-2 KO
			fy-2 KO
			fy-2 KO
			fy-2 KO
			fy-2 KO
			fy-2 KO
			fy-2 KO
			fy-2 KO
			fy-2 KO
			fy-2 KO
			fy-2 KO
			fy-2 KO
			fy-2 KO
			fy-2 KO
			fy-2 KO
			fy-2 KO
			fy-2 KO
			fy-2 KO
			fy-2 KO
			fy-2 KO
			fy-2 KO
			fy-2 KO
			fy-2 KO
			fy-2 KO
			fy-2 KO
			fy-2 KO
			fy-2 KO
			fy-2 KO
			fy-2 KO
			fy-2 KO
			fy-2 KO
			fy-2 KO
			fy-2 KO
			fy-2 KO
			fy-2 KO
			fy-2 KO
			fy-2 KO
			fy-2 KO
			fy-2 KO
			fy-2 KO
			fy-2 KO
			fy-2 KO
			fy-2 KO
			fy-2 KO
			fy-2 KO
			fy-2 KO
			fy-2 KO
			fy-2 KO
			fy-2 KO
			fy-2 KO
			fy-2 KO
			fy-2 KO
			fy-2 KO
			fy-2 KO
			fy-2 KO
			fy-2 KO
			fy-2 KO
			fy-2 KO
			fy-2 KO
			fy-2 KO
			fy-2 KO
			fy-2 KO
			fy-2 KO
			fy-2 KO
			fy-2 KO
			fy-2 KO
			fy-2 KO
			fy-2 KO
			fy-2 KO
			fy-2 KO
			fy-2 KO
			fy-2 KO
			fy-2 KO
			fy-2 KO
			fy-2 KO
			fy-2 KO
			fy-2 KO
			fy-2 KO
			fy-2 KO
			fy-2 KO
			fy-2 KO
			fy-2 KO
			fy-2 KO
			fy-2 KO
			fy-2 KO
			fy-2 KO
			fy-2 KO
			fy-2 KO
			fy-2 KO
			fy-2 KO
			fy-2 KO
			fy-2 KO
			fy-2 KO
			fy-2 KO
			fy-2 KO
			fy-2 KO
			fy-2 KO
			fy-2 KO
			fy-2 KO
			fy-2 KO
			fy-2 KO
			fy-2 KO
			fy-2 KO
			fy-2 KO
			fy-2 KO
			fy-2 KO
			fy-2 KO
			fy-2 KO
			fy-2 KO
			fy-2 KO
			fy-2 KO
			fy-2 KO
			fy-2 KO
			fy-2 KO
			fy-2 KO
			fy-2 KO
			fy-2 KO
			fy-2 KO
			fy-2 KO
			fy-2 KO
			fy-2 KO
			fy-2 KO
			fy-2 KO
			fy-2 KO
			fy-2 KO
			fy-2 KO
			fy-2 KO
			fy-2 KO
			fy-2 KO
			fy-2 KO
			fy-2 KO
			fy-2 KO
			fy-2 KO
			fy-2 KO
			fy-2 KO
			fy-2 KO
			fy-2 KO
			fy-2 KO
			fy-2 KO
			fy-2 KO
			fy-2 KO
			fy-2 KO
			fy-2 KO
			fy-2 KO
			fy-2 KO
			fy-2 KO
			fy-2 KO
			fy-2 KO
			fy-2 KO
			fy-2 KO
			fy-2 KO
			fy-2 KO
			fy-2 KO
			fy-2 KO
			fy-2 KO
			fy-2 KO
			fy-2 KO
			fy-2 KO
			fy-2 KO
			fy-2 KO
			fy-2 KO
			fy-2 KO
			fy-2 KO
			fy-2 KO
			fy-2 KO
			fy-2 KO
			fy-2 KO
			fy-2 KO
			fy-2 KO
			fy-2 KO
			fy-2 KO
			fy-2 KO
			fy-2 KO
			fy-2 KO
			fy-2 KO
			fy-2 KO
			fy-2 KO
			fy-2 KO
			fy-2 KO
			fy-2 KO
			fy-2 KO
			fy-2 KO
			fy-2 KO
			fy-2 KO
			fy-2 KO
			fy-2 KO
			fy-2 KO
			fy-2 KO
			fy-2 KO
			fy-2 KO
			fy-2 KO
			fy-2 KO
			fy-2 KO
			fy-2 KO
			fy-2 KO
			fy-2 KO
			fy-2 KO
			fy-2 KO
			fy-2 KO
			fy-2 KO
			fy-2 KO
			fy-2 KO
			fy-2 KO
			fy-2 KO
			fy-2 KO
			fy-2 KO
			fy-2 KO
			fy-2 KO
			fy-2 KO
			fy-2 KO
			fy-2 KO
			fy-2 KO
			fy-2 KO
			fy-2 KO
			fy-2 KO
			fy-2 KO
			fy-2 KO
			fy-2 KO
			fy-2 KO
			fy-2 KO
			fy-2 KO
			fy-2 KO
			fy-2 KO
			fy-2 KO
			fy-2 KO
			fy-2 KO
			fy-2 KO
			fy-2 KO
			fy-2 KO
			fy-2 KO
			fy-2 KO
			fy-2 KO
			fy-2 KO
			fy-2 KO
			fy-2 KO
			fy-2 KO
			fy-2 KO
			fy-2 KO
			fy-2 KO
			fy-2 KO
			fy-2 KO
			fy-2 KO
			fy-2 KO
			fy-2 KO
			fy-2 KO
			fy-2 KO
			fy-2 KO
			fy-2 KO
			fy-2 KO
			fy-2 KO
			fy-2 KO
			fy-2 KO
			fy-2 KO
			fy-2 KO
			fy-2 KO
			fy-2 KO
			fy-2 KO
			fy-2 KO
			fy-2 KO
			fy-2 KO
			fy-2 KO
			fy-2 KO
			fy-2 KO
			fy-2 KO
			fy-2 KO
			fy-2 KO
			fy-2 KO
			fy-2 KO
			fy-2 KO
			fy-2 KO
			fy-2 KO
			fy-2 KO
			fy-2 KO
			fy-2 KO
			fy-2 KO
			fy-2 KO
			fy-2 KO
			fy-2 KO
			fy-2 KO
			fy-2 KO
			fy-2 KO
			fy-2 KO
			fy-2 KO
			fy-2 KO
			fy-2 KO
			fy-2 KO
			fy-2 KO
			fy-2 KO
			fy-2 KO
			fy-2 KO
			fy-2 KO
			fy-2 KO
			fy-2 KO
			fy-2 KO
			fy-2 KO
			fy-2 KO
			fy-2 KO
			fy-2 KO
			fy-2 KO
			fy-2 KO
			fy-2 KO
			fy-2 KO
			fy-2 KO
			fy-2 KO
			fy-2 KO
			fy-2 KO
			fy-2 KO
			fy-2 KO
			fy-2 KO
			fy-2 KO
			fy-2 KO
			fy-2 KO
			fy-2 KO
			fy-2 KO
			fy-2 KO
			fy-2 KO
			fy-2 KO
			fy-2 KO
			fy-2 KO
			fy-2 KO
			fy-2 KO
			fy-2 KO
			fy-2 KO
			fy-2 KO
			fy-2 KO
			fy-2 KO
			fy-2 KO
			fy-2 KO
			fy-2 KO
			fy-2 KO
			fy-2 KO
			fy-2 KO
			fy-2 KO
			fy-2 KO
			fy-2 KO
			fy-2 KO
			fy-2 KO
			fy-2 KO
			fy-2 KO
			fy-2 KO
			fy-2 KO
			fy-2 KO
			fy-2 KO
			fy-2 KO
			fy-2 KO
			fy-2 KO
			fy-2 KO
			fy-2 KO
			fy-2 KO
			fy-2 KO
			fy-2 KO
			fy-2 KO
			fy-2 KO
			fy-2 KO
			fy-2 KO
			fy-2 KO
			fy-2 KO
			fy-2 KO
			fy-2 KO
			fy-2 KO
			fy-2 KO
			fy-2 KO
			fy-2 KO
			fy-2 KO
			fy-2 KO
			fy-2 KO
			fy-2 KO
			fy-2 KO
			fy-2 KO
			fy-2 KO
			fy-2 KO
			fy-2 KO
			fy-2 KO
			fy-2 KO
			fy-2 KO
			fy-2 KO
			fy-2 KO
			fy-2 KO
			fy-2 KO
			fy-2 KO
			fy-2 KO
			fy-2 KO
			fy-2 KO
			fy-2 KO
			fy-2 KO
			fy-2 KO
			fy-2 KO
			fy-2 KO
			fy-2 KO
			fy-2 KO
			fy-2 KO
			fy-2 KO
			fy-2 KO
			fy-2 KO
			fy-2 KO
			fy-2 KO
			fy-2 KO
			fy-2 KO
			fy-2 KO
			fy-2 KO
			fy-2 KO
			fy-2 KO
			fy-2 KO
			fy-2 KO
			fy-2 KO
			fy-2 KO
			fy-2 KO
			fy-2 KO
			fy-2 KO
			fy-2 KO
			fy-2 KO
			fy-2 KO
			fy-2 KO
			fy-2 KO
			fy-2 KO
			fy-2 KO
			fy-2 KO
			fy-2 KO
			fy-2 KO
			fy-2 KO
			fy-2 KO
			fy-2 KO
			fy-2 KO
			fy-2 KO
			fy-2 KO
			fy-2 KO
			fy-2 KO
			fy-2 KO
			fy-2 KO
			fy-2 KO
			fy-2 KO
			fy-2 KO
			fy-2 KO
			fy-2 KO
			fy-2 KO
			fy-2 KO
			fy-2 KO
			fy-2 KO
			fy-2 KO
			fy-2 KO
			fy-2 KO
			fy-2 KO
			fy-2 KO
			fy-2 KO
			fy-2 KO
			fy-2 KO
			fy-2 KO
			fy-2 KO
			fy-2 KO
			fy-2 KO
			fy-2 KO
			fy-2 KO
			fy-2 KO
			fy-2 KO
			fy-2 KO
			fy-2 KO
			fy-2 KO
			fy-2 KO
			fy-2 KO
			fy-2 KO
			fy-2 KO
			fy-2 KO
			fy-2 KO
			fy-2 KO
			fy-2 KO
			fy-2 KO
			fy-2 KO
			fy-2 KO
			fy-2 KO
			fy-2 KO
			fy-2 KO
			fy-2 KO
			fy-2 KO
			fy-2 KO
			fy-2 KO
			fy-2 KO
			fy-2 KO
			fy-2 KO
			fy-2 KO
			fy-2 KO
			fy-2 KO
			fy-2 KO
			fy-2 KO
			fy-2 KO
			fy-2 KO
			fy-2 KO
			fy-2 KO
			fy-2 KO
			fy-2 KO
			fy-2 KO
			fy-2 KO
			fy-2 KO
			fy-2 KO
			fy-2 KO
			fy-2 KO
			fy-2 KO
			fy-2 KO
			fy-2 KO
			fy-2 KO
			fy-2 KO
			fy-2 KO
			fy-2 KO
			fy-2 KO
			fy-2 KO
			fy-2 KO
			fy-2 KO
			fy-2 KO
			fy-2 KO
			fy-2 KO
			fy-2 KO
			fy-2 KO
			fy-2 KO
			fy-2 KO
			fy-2 KO
			fy-2 KO
			fy-2 KO
			fy-2 KO
			fy-2 KO
			fy-2 KO
			fy-2 KO
			fy-2 KO
			fy-2 KO
			fy-2 KO
			fy-2 KO
			fy-2 KO
			fy-2 KO
			fy-2 KO
			fy-2 KO
			fy-2 KO
			fy-2 KO
			fy-2 KO
			fy-2 KO
			fy-2 KO
			fy-2 KO
			fy-2 KO
			fy-2 KO
			fy-2 KO
			fy-2 KO
			fy-2 KO
			fy-2 KO
			fy-2 KO
			fy-2 KO
			fy-2 KO
			fy-2 KO
			fy-2 KO
			fy-2 KO
			fy-2 KO
			fy-2 KO
			fy-2 KO
			fy-2 KO
			fy-2 KO
			fy-2 KO
			fy-2 KO
			fy-2 KO
			fy-2 KO
			fy-2 KO
			fy-2 KO
			fy-2 KO
			fy-2 KO
			fy-2 KO
			fy-2 KO
			fy-2 KO
			fy-2 KO
			fy-2 KO
			fy-2 KO
			fy-2 KO
			fy-2 KO
			fy-2 KO
			fy-2 KO
			fy-2 KO
			fy-2 KO
			fy-2 KO
			fy-2 KO
			fy-2 KO
			fy-2 KO
			fy-2 KO
			fy-2 KO
			fy-2 KO
			fy-2 KO
			fy-2 KO
			fy-2 KO
			fy-2 KO
			fy-2 KO
			fy-2 KO
			fy-2 KO
			fy-2 KO
			fy-2 KO
			fy-2 KO
			fy-2 KO
			fy-2 KO
			fy-2 KO
			fy-2 KO
			fy-2 KO
			fy-2 KO
			fy-2 KO
			fy-2 KO
			fy-2 KO
			fy-2 KO
			fy-2 KO
			fy-2 KO
			fy-2 KO
			fy-2 KO
			fy-2 KO
			fy-2 KO
			fy-2 KO
			fy-2 KO
			fy-2 KO
			fy-2 KO
			fy-2 KO
			fy-2 KO
			fy-2 KO
			fy-2 KO
			fy-2 KO
			fy-2 KO
			fy-2 KO
			fy-2 KO
			fy-2 KO
			fy-2 KO
			fy-2 KO
			fy-2 KO
			fy-2 KO
			fy-2 KO
			fy-2 KO
			fy-2 KO
			fy-2 KO
			fy-2 KO
			fy-2 KO
			fy-2 KO
			fy-2 KO
			fy-2 KO
			fy-2 KO
			fy-2 KO
			fy-2 KO
			fy-2 KO
			fy-2 KO
			fy-2 KO
			fy-2 KO
			fy-2 KO
			fy-2 KO
			fy-2 KO
			fy-2 KO
			fy-2 KO
			fy-2 KO
			fy-2 KO
			fy-2 KO
			fy-2 KO
			fy-2 KO
			fy-2 KO
			fy-2 KO
			fy-2 KO
			fy-2 KO
			fy-2 KO
			fy-2 KO
			fy-2 KO
			fy-2 KO
			fy-2 KO
			fy-2 KO
			fy-2 KO
			fy-2 KO
			fy-2 KO
			fy-2 KO
			fy-2 KO
			fy-2 KO
			fy-2 KO
			fy-2 KO
			fy-2 KO
			fy-2 KO
			fy-2 KO
			fy-2 KO
			fy-2 KO
			fy-2 KO
			fy-2 KO
			fy-2 KO
			fy-2 KO
			fy-2 KO
			fy-2 KO
			fy-2 KO
			fy-2 KO
			fy-2 KO
			fy-2 KO
			fy-2 KO
			fy-2 KO
			fy-2 KO
			fy-2 KO
			fy-2 KO
			fy-2 KO
			fy-2 KO
			fy-2 KO
			fy-2 KO
			fy-2 KO
			fy-2 KO
			fy-2 KO
			fy-2 KO
			fy-2 KO
			fy-2 KO
			fy-2 KO
			fy-2 KO
			fy-2 KO
			fy-2 KO
			fy-2 KO
			fy-2 KO
			fy-2 KO
			fy-2 KO
			fy-2 KO
			fy-2 KO
			fy-2 KO
			fy-2 KO
			fy-2 KO
			fy-2 KO
			fy-2 KO
			fy-2 KO
			fy-2 KO
			fy-2 KO
			fy-2 KO
			fy-2 KO
			fy-2 KO
			fy-2 KO
			fy-2 KO
			fy-2 KO
			fy-2 KO
			fy-2 KO
			fy-2 KO
			fy-2 KO
			fy-2 KO
			fy-2 KO
			fy-2 KO
			fy-2 KO
			fy-2 KO
			fy-2 KO
			fy-2 KO
			fy-2 KO
			fy-2 KO
			fy-2 KO
			fy-2 KO
			fy-2 KO
			fy-2 KO
			fy-2 KO
			fy-2 KO
			fy-2 KO
			fy-2 KO
			fy-2 KO
			fy-2 KO
			fy-2 KO
			fy-2 KO
			fy-2 KO
			fy-2 KO
			fy-2 KO
			fy-2 KO
			fy-2 KO
			fy-2 KO
			fy-2 KO
			fy-2 KO
			fy-2 KO
			fy-2 KO
			fy-2 KO
			fy-2 KO
			fy-2 KO
			fy-2 KO
			fy-2 KO
			fy-2 KO
			fy-2 KO
			fy-2 KO
			fy-2 KO
			fy-2 KO
			fy-2 KO
			fy-2 KO
			fy-2 KO
			fy-2 KO
			fy-2 KO
			fy-2 KO
			fy-2 KO
			fy-2 KO
			fy-2 KO
			fy-2 KO
			fy-2 KO
			fy-2 KO
			fy-2 KO
			fy-2 KO
			fy-2 KO
			fy-2 KO
			fy-2 KO
			fy-2 KO
			fy-2 KO
			fy-2 KO
			fy-2 KO
			fy-2 KO
			fy-2 KO
			fy-2 KO
			fy-2 KO
			fy-2 KO
			fy-2 KO
			fy-2 KO
			fy-2 KO
			fy-2 KO
			fy-2 KO
			fy-2 KO
			fy-2 KO
			fy-2 KO
			fy-2 KO
			fy-2 KO
			fy-2 KO
			fy-2 KO
			fy-2 KO
			fy-2 KO
			fy-2 KO
			fy-2 KO
			fy-2 KO
			fy-2 KO
			fy-2 KO
			fy-2 KO
			fy-2 KO
			fy-2 KO
			fy-2 KO
			fy-2 KO
			fy-2 KO
			fy-2 KO
			fy-2 KO
			fy-2 KO
			fy-2 KO
			fy-2 KO
			fy-2 KO
			fy-2 KO
			fy-2 KO
			fy-2 KO
			fy-2 KO
			fy-2 KO
			fy-2 KO
			fy-2 KO
			fy-2 KO
			fy-2 KO
			fy-2 KO
			fy-2 KO
			fy-2 KO
			fy-2 KO
			fy-2 KO
			fy-2 KO
			fy-2 KO
			fy-2 KO
			fy-2 KO
			fy-2 KO
			fy-2 KO
			fy-2 KO
			fy-2 KO
			fy-2 KO
			fy-2 KO
			fy-2 KO
			fy-2 KO
			fy-2 KO
			fy-2 KO
			fy-2 KO
			fy-2 KO
			fy-2 KO
			fy-2 KO
			fy-2 KO
			fy-2 KO
			fy-2 KO
			fy-2 KO
			fy-2 KO
			fy-2 KO
			fy-2 KO
			fy-2 KO
			fy-2 KO
			fy-2 KO
			fy-2 KO
			fy-2 KO
			fy-2 KO
			fy-2 KO
			fy-2 KO
			fy-2 KO
			fy-2 KO
			fy-2 KO
			fy-2 KO
			fy-2 KO
			fy-2 KO
			fy-2 KO
			fy-2 KO
			fy-2 KO
			fy-2 KO
			fy-2 KO
			fy-2 KO
			fy-2 KO
			fy-2 KO
			fy-2 KO
			fy-2 KO
			fy-2 KO
			fy-2 KO
			fy-2 KO
			fy-2 KO
			fy-2 KO
			fy-2 KO
			fy-2 KO
			fy-2 KO
			fy-2 KO
			fy-2 KO
			fy-2 KO
			fy-2 KO
			fy-2 KO
			fy-2 KO
			fy-2 KO
			fy-2 KO
			fy-2 KO
			fy-2 KO
			fy-2 KO
			fy-2 KO
			fy-2 KO
			fy-2 KO
			fy-2 KO
			fy-2 KO
			fy-2 KO
			fy-2 KO
			fy-2 KO
			fy-2 KO
			fy-2 KO
			fy-2 KO
			fy-2 KO
			fy-2 KO
			fy-2 KO
			fy-2 KO
			fy-2 KO
			fy-2 KO
			fy-2 KO
			fy-2 KO
			fy-2 KO
			fy-2 KO
			fy-2 KO
			fy-2 KO
			fy-2 KO
			fy-2 KO
			fy-2 KO
			fy-2 KO
			fy-2 KO
			fy-2 KO
			fy-2 KO
			fy-2 KO
			fy-2 KO
			fy-2 KO
			fy-2 KO
			fy-2 KO
			fy-2 KO
			fy-2 KO
			fy-2 KO
			fy-2 KO
			fy-2 KO
			fy-2 KO
			fy-2 KO
			fy-2 KO
			fy-2 KO
			fy-2 KO
			fy-2 KO
			fy-2 KO
			fy-2 KO
			fy-2 KO
			fy-2 KO
			fy-2 KO
			fy-2 KO
			fy-2 KO
			fy-2 KO
			fy-2 KO
			fy-2 KO
			fy-2 KO
			fy-2 KO
			fy-2 KO
			fy-2 KO
			fy-2 KO
			fy-2 KO
			fy-2 KO
			fy-2 KO
			fy-2 KO
			fy-2 KO
			fy-2 KO
			fy-2 KO
			fy-2 KO
			fy-2 KO
			fy-2 KO
			fy-2 KO
			fy-2 KO
			fy-2 KO
			fy-2 KO
			fy-2 KO
			fy-2 KO
			fy-2 KO
			fy-2 KO
			fy-2 KO
			fy-2 KO
			fy-2 KO
			fy-2 KO
			fy-2 KO
			fy-2 KO
			fy-2 KO
			fy-2 KO
			fy-2 KO
			fy-2 KO
			fy-2 KO
			fy-2 KO
			fy-2 KO
			fy-2 KO
			fy-2 KO
			fy-2 KO
			fy-2 KO
			fy-2 KO
			fy-2 KO
			fy-2 KO
			fy-2 KO
			fy-2 KO
			fy-2 KO
			fy-2 KO
			fy-2 KO
			fy-2 KO
			fy-2 KO
			fy-2 KO
			fy-2 KO
			fy-2 KO
			fy-2 KO
			fy-2 KO
			fy-2 KO
			fy-2 KO
			fy-2 KO
			fy-2 KO
			fy-2 KO
			fy-2 KO
			fy-2 KO
			fy-2 KO
			fy-2 KO
			fy-2 KO
			fy-2 KO
			fy-2 KO
			fy-2 KO
			fy-2 KO
			fy-2 KO
			fy-2 KO
			fy-2 KO
			fy-2 KO
			fy-2 KO
			fy-2 KO
			fy-2 KO
			fy-2 KO
			fy-2 KO
			fy-2 KO
			fy-2 KO
			fy-2 KO
			fy-2 KO
			fy-2 KO
			fy-2 KO
			fy-2 KO
			fy-2 KO
			fy-2 KO
			fy-2 KO
			fy-2 KO
			fy-2 KO
			fy-2 KO
			fy-2 KO
			fy-2 KO
			fy-2 KO
			fy-2 KO
			fy-2 KO
			fy-2 KO
			fy-2 KO
			fy-2 KO
			fy-2 KO
			fy-2 KO
			fy-2 KO
			fy-2 KO
			fy-2 KO
			fy-2 KO
			fy-2 KO
			fy-2 KO
			fy-2 KO
			fy-2 KO
			fy-2 KO
			fy-2 KO
			fy-2 KO
			fy-2 KO
			fy-2 KO
			fy-2 KO
			fy-2 KO
			fy-2 KO
			fy-2 KO
			fy-2 KO
			fy-2 KO
			fy-2 KO
			fy-2 KO
			fy-2 KO
			fy-2 KO
			fy-2 KO
			fy-2 KO
			fy-2 KO
			fy-2 KO
			fy-2 KO
			fy-2 KO
			fy-2 KO
			fy-2 KO
			fy-2 KO
			fy-2 KO
			fy-2 KO
			fy-2 KO
			fy-2 KO
			fy-2 KO
			fy-2 KO
			fy-2 KO
			fy-2 KO
			fy-2 KO
			fy-2 KO
			fy-2 KO
			fy-2 KO
			fy-2 KO
			fy-2 KO
			fy-2 KO
			fy-2 KO
			fy-2 KO
			fy-2 KO
			fy-2 KO
			fy-2 KO
			fy-2 KO
			fy-2 KO
			fy-2 KO
			fy-2 KO
			fy-2 KO
			fy-2 KO
			fy-2 KO
			fy-2 KO
			fy-2 KO
			fy-2 KO
			fy-2 KO
			fy-2 KO
			fy-2 KO
			fy-2 KO
			fy-2 KO
			fy-2 KO
			fy-2 KO
			fy-2 KO
			fy-2 KO
			fy-2 KO
			fy-2 KO
			fy-2 KO
			fy-2 KO
			fy-2 KO
			fy-2 KO
			fy-2 KO
			fy-2 KO
			fy-2 KO
			fy-2 KO
			fy-2 KO
			fy-2 KO
			fy-2 KO
			fy-2 KO
			fy-2 KO
			fy-2 KO
			fy-2 KO
			fy-2 KO
			fy-2 KO
			fy-2 KO
			fy-2 KO
			fy-2 KO
			fy-2 KO
			fy-2 KO
			fy-2 KO
			fy-2 KO
			fy-2 KO
			fy-2 KO
			fy-2 KO
			fy-2 KO
			fy-2 KO
			fy-2 KO
			fy-2 KO
			fy-2 KO
			fy-2 KO
			fy-2 KO
			fy-2 KO
			fy-2 KO
			fy-2 KO
			fy-2 KO
			fy-2 KO
			fy-2 KO
			fy-2 KO
			fy-2 KO
			fy-2 KO
			fy-2 KO
			fy-2 KO
			fy-2 KO
			fy-2 KO
			fy-2 KO
			fy-2 KO
			fy-2 KO
			fy-2 KO
			fy-2 KO
			fy-2 KO
			fy-2 KO
			fy-2 KO
			fy-2 KO
			fy-2 KO
			fy-2 KO
			fy-2 KO
			fy-2 KO
			fy-2 KO
			fy-2 KO
			fy-2 KO
			fy-2 KO
			fy-2 KO
			fy-2 KO
			fy-2 KO
			fy-2 KO
			fy-2 KO
			fy-2 KO
			fy-2 KO
			fy-2 KO
			fy-2 KO
			fy-2 KO
			fy-2 KO
			fy-2 KO
			fy-2 KO
			fy-2 KO
			fy-2 KO
			fy-2 KO
			fy-2 KO
			fy-2 KO
			fy-2 KO
			fy-2 KO
			fy-2 KO
			fy-2 KO
			fy-2 KO
			fy-2 KO
			fy-2 KO
			fy-2 KO
			fy-2 KO
			fy-2 KO
			fy-2 KO
			fy-2 KO
			fy-2 KO
			fy-2 KO
			fy-2 KO
			fy-2 KO
			fy-2 KO
			fy-2 KO
			fy-2 KO
			fy-2 KO
			fy-2 KO
			fy-2 KO
			fy-2 KO
			fy-2 KO
			fy-2 KO
			fy-2 KO
			fy-2 KO
			fy-2 KO
			fy-2 KO
			fy-2 KO
			fy-2 KO
			fy-2 KO
			fy-2 KO
			fy-2 KO
			fy-2 KO
			fy-2 KO
			fy-2 KO
			fy-2 KO
			fy-2 KO
			fy-2 KO
			fy-2 KO
			fy-2 KO
			fy-2 KO
			fy-2 KO
			fy-2 KO
			fy-2 KO
			fy-2 KO
			fy-2 KO
			fy-2 KO
			fy-2 KO
			fy-2 KO
			fy-2 KO
			fy-2 KO
			fy-2 KO
			fy-2 KO
			fy-2 KO
			fy-2 KO
			fy-2 KO
			fy-2 KO
			fy-2 KO
			fy-2 KO
			fy-2 KO
			fy-2 KO
			fy-2 KO
			fy-2 KO
			fy-2 KO
			fy-2 KO
			fy-2 KO
			fy-2 KO
			fy-2 KO
			fy-2 KO
			fy-2 KO
			fy-2 KO
			fy-2 KO
			fy-2 KO
			fy-2 KO
			fy-2 KO
			fy-2 KO
			fy-2 KO
			fy-2 KO
			fy-2 KO
			fy-2 KO
			fy-2 KO
			fy-2 KO
			fy-2 KO
			fy-2 KO
			fy-2 KO
			fy-2 KO
			fy-2 KO
			fy-2 KO
			fy-2 KO
			fy-2 KO
			fy-2 KO
			fy-2 KO
			fy-2 KO
			fy-2 KO
			fy-2 KO
			fy-2 KO
			fy-2 KO
			fy-2 KO
			fy-2 KO
			fy-2 KO
			fy-2 KO
			fy-2 KO
			fy-2 KO
			fy-2 KO
			fy-2 KO
			fy-2 KO
			fy-2 KO
			fy-2 KO
			fy-2 KO
			fy-2 KO
			fy-2 KO
			fy-2 KO
			fy-2 KO
			fy-2 KO
			fy-2 KO
			fy-2 KO
			fy-2 KO
			fy-2 KO
			fy-2 KO
			fy-2 KO
			fy-2 KO
			fy-2 KO
			fy-2 KO
			fy-2 KO
			fy-2 KO
			fy-2 KO
			fy-2 KO
			fy-2 KO
			fy-2 KO
			fy-2 KO
			fy-2 KO
			fy-2 KO
			fy-2 KO
			fy-2 KO
			fy-2 KO
			fy-2 KO
			fy-2 KO
			fy-2 KO
			fy-2 KO
			fy-2 KO
			fy-2 KO
			fy-2 KO
			fy-2 KO
			fy-2 KO
			fy-2 KO
			fy-2 KO
			fy-2 KO
			fy-2 KO
			fy-2 KO
			fy-2 KO
			fy-2 KO
			fy-2 KO
			fy-2 KO
			fy-2 KO
			fy-2 KO
			fy-2 KO
			fy-2 KO
			fy-2 KO
			fy-2 KO
			fy-2 KO
			fy-2 KO
			fy-2 KO
			fy-2 KO
			fy-2 KO
			fy-2 KO
			fy-2 KO
			fy-2 KO
			fy-2 KO
			fy-2 KO
			fy-2 KO
			fy-2 KO
			fy-2 KO
			fy-2 KO
			fy-2 KO
			fy-2 KO
			fy-2 KO
			fy-2 KO
			fy-2 KO
			fy-2 KO
			fy-2 KO
			fy-2 KO
			fy-2 KO
			fy-2 KO
			fy-2 KO
			fy-2 KO
			fy-2 KO
			fy-2 KO
			fy-2 KO
			fy-2 KO
			fy-2 KO
			fy-2 KO
			fy-2 KO
			fy-2 KO
			fy-2 KO
			fy-2 KO
			fy-2 KO
			fy-2 KO
			fy-2 KO
			fy-2 KO
			fy-2 KO
			fy-2 KO
			fy-2 KO
			fy-2 KO
			fy-2 KO
			fy-2 KO
			fy-2 KO
			fy-2 KO
			fy-2 KO
			fy-2 KO
			fy-2 KO
			fy-2 KO
			fy-2 KO
			fy-2 KO
			fy-2 KO
			fy-2 KO
			fy-2 KO
			fy-2 KO
			fy-2 KO
			fy-2 KO
			fy-2 KO
			fy-2 KO
			fy-2 KO
			fy-2 KO
			fy-2 KO
			fy-2 KO
			fy-2 KO
			fy-2 KO
			fy-2 KO
			fy-2 KO
			fy-2 KO
			fy-2 KO
			fy-2 KO
			fy-2 KO
			fy-2 KO
			fy-2 KO
			fy-2 KO
			fy-2 KO
			fy-2 KO
			fy-2 KO
			fy-2 KO
			fy-2 KO
			fy-2 KO
			fy-2 KO
			fy-2 KO
			fy-2 KO
			fy-2 KO
			fy-2 KO
			fy-2 KO
			fy-2 KO
			fy-2 KO
			fy-2 KO
			fy-2 KO
			fy-2 KO
			fy-2 KO
			fy-2 KO
			fy-2 KO
			fy-2 KO
			fy-2 KO
			fy-2 KO
			fy-2 KO
			fy-2 KO
			fy-2 KO
			fy-2 KO
			fy-2 KO
			fy-2 KO
			fy-2 KO
			fy-2 KO
			fy-2 KO
			fy-2 KO
			fy-2 KO
			fy-2 KO
			fy-2 KO
			fy-2 KO
			fy-2 KO
			fy-2 KO
			fy-2 KO
			fy-2 KO
			fy-2 KO
			fy-2 KO
			fy-2 KO
			fy-2 KO
			fy-2 KO
			fy-2 KO
			fy-2 KO
			fy-2 KO
			fy-2 KO
			fy-2 KO
			fy-2 KO
			fy-2 KO
			fy-2 KO
			fy-2 KO
			fy-2 KO
			fy-2 KO
			fy-2 KO
			fy-2 KO
			fy-2 KO
			fy-2 KO
			fy-2 KO
			fy-2 KO
			fy-2 KO
			fy-2 KO
			fy-2 KO
			fy-2 KO
			fy-2 KO
			fy-2 KO
			fy-2 KO
			fy-2 KO
			fy-2 KO
			fy-2 KO
			fy-2 KO
			fy-2 KO
			fy-2 KO
			fy-2 KO
			fy-2 KO
			fy-2 KO
			fy-2 KO
			fy-2 KO
			fy-2 KO
			fy-2 KO
			fy-2 KO
			fy-2 KO
			fy-2 KO
			fy-2 KO
			fy-2 KO
			fy-2 KO
			fy-2 KO
			fy-2 KO
			fy-2 KO
			fy-2 KO
			fy-2 KO
			fy-2 KO
			fy-2 KO
			fy-2 KO
			fy-2 KO
			fy-2 KO
			fy-2 KO
			fy-2 KO
			fy-2 KO
			fy-2 KO
			fy-2 KO
			fy-2 KO
			fy-2 KO
			fy-2 KO
			fy-2 KO
			fy-2 KO
			fy-2 KO
			fy-2 KO
			fy-2 KO
			fy-2 KO
			fy-2 KO
			fy-2 KO
			fy-2 KO
			fy-2 KO
			fy-2 KO
			fy-2 KO
			fy-2 KO
			fy-2 KO
			fy-2 KO
			fy-2 KO
			fy-2 KO
			fy-2 KO
			fy-2 KO
			fy-2 KO
			fy-2 KO
			fy-2 KO
			fy-2 KO
			fy-2 KO
			fy-2 KO
			fy-2 KO
			fy-2 KO
			fy-2 KO
			fy-2 KO
			fy-2 KO
			fy-2 KO
			fy-2 KO
			fy-2 KO
			fy-2 KO
			fy-2 KO
			fy-2 KO
			fy-2 KO
			fy-2 KO
			fy-2 KO
			fy-2 KO
			fy-2 KO
			fy-2 KO
			fy-2 KO
			fy-2 KO
			fy-2 KO
			fy-2 KO
			fy-2 KO
			fy-2 KO
			fy-2 KO
			fy-2 KO
			fy-2 KO
			fy-2 KO
			fy-2 KO
			fy-2 KO
			fy-2 KO
			fy-2 KO
			fy-2 KO
			fy-2 KO
			fy-2 KO
			fy-2 KO
			fy-2 KO
			fy-2 KO
			fy-2 KO
			fy-2 KO
			fy-2 KO
			fy-2 KO
			fy-2 KO
			fy-2 KO
			fy-2 KO
			fy-2 KO
			fy-2 KO
			fy-2 KO
			fy-2 KO
			fy-2 KO
			fy-2 KO
			fy-2 KO
			fy-2 KO
			fy-2 KO
			fy-2 KO
			fy-2 KO
			fy-2 KO
			fy-2 KO
			fy-2 KO
			fy-2 KO
			fy-2 KO
			fy-2 KO
			fy-2 KO
			fy-2 KO
			fy-2 KO
			fy-2 KO
			fy-2 KO
			fy-2 KO
			fy-2 KO
			fy-2 KO
			fy-2 KO
			fy-2 KO
			fy-2 KO
			fy-2 KO
			fy-2 KO
			fy-2 KO
			fy-2 KO
			fy-2 KO
			fy-2 KO
			fy-2 KO
			fy-2 KO
			fy-2 KO
			fy-2 KO
			fy-2 KO
			fy-2 KO
			fy-2 KO
			fy-2 KO
			fy-2 KO
			fy-2 KO
			fy-2 KO
			fy-2 KO
			fy-2 KO
			fy-2 KO
			fy-2 KO
			fy-2 KO
			fy-2 KO
			fy-2 KO
			fy-2 KO
			fy-2 KO
			fy-2 KO
			fy-2 KO
			fy-2 KO
			fy-2 KO
			fy-2 KO
			fy-2 KO
			fy-2 KO
			fy-2 KO
			fy-2 KO
			fy-2 KO
			fy-2 KO
			fy-2 KO
			fy-2 KO
			fy-2 KO
			fy-2 KO
			fy-2 KO
			fy-2 KO
			fy-2 KO
			fy-2 KO
			fy-2 KO
			fy-2 KO
			fy-2 KO
			fy-2 KO
			fy-2 KO
			fy-2 KO
			fy-2 KO
			fy-2 KO
			fy-2 KO
			fy-2 KO
			fy-2 KO
			fy-2 KO
			fy-2 KO
			fy-2 KO
			fy-2 KO
			fy-2 KO
			fy-2 KO
			fy-2 KO
			fy-2 KO
			fy-2 KO
			fy-2 KO
			fy-2 KO
			fy-2 KO
			fy-2 KO
			fy-2 KO
			fy-2 KO
			fy-2 KO
			fy-2 KO
			fy-2 KO
			fy-2 KO
			fy-2 KO
			fy-2 KO
			fy-2 KO
			fy-2 KO
			fy-2 KO
			fy-2 KO
			fy-2 KO
			fy-2 KO
			fy-2 KO
			fy-2 KO
			fy-2 KO
			fy-2 KO
			fy-2 KO
			fy-2 KO
			fy-2 KO
			fy-2 KO
			fy-2 KO
			fy-2 KO
			fy-2 KO
			fy-2 KO
			fy-2 KO
			fy-2 KO
			fy-2 KO
			fy-2 KO
			fy-2 KO
			fy-2 KO
			fy-2 KO
			fy-2 KO
			fy-2 KO
			fy-2 KO
			fy-2 KO
			fy-2 KO
			fy-2 KO
			fy-2 KO
			fy-2 KO
			fy-2 KO
			fy-2 KO
			fy-2 KO
			fy-2 KO
			fy-2 KO
			fy-2 KO
			fy-2 KO
			fy-2 KO
			fy-2 KO
			fy-2 KO
			fy-2 KO
			fy-2 KO
			fy-2 KO
			fy-2 KO
			fy-2 KO
			fy-2 KO
			fy-2 KO
			fy-2 KO
			fy-2 KO
			fy-2 KO
			fy-2 KO
			fy-2 KO
			fy-2 KO
			fy-2 KO
			fy-2 KO
			fy-2 KO
			fy-2 KO
			fy-2 KO
			fy-2 KO
			fy-2 KO
			fy-2 KO
			fy-2 KO
			fy-2 KO
			fy-2 KO
			fy-2 KO
			fy-2 KO
			fy-2 KO
			fy-2 KO
			fy-2 KO
			fy-2 KO
			fy-2 KO
			fy-2 KO
			fy-2 KO
			fy-2 KO
			fy-2 KO
			fy-2 KO
			fy-2 KO
			fy-2 KO
			fy-2 KO
			fy-2 KO
			fy-2 KO
			fy-2 KO
			fy-2 KO
			fy-2 KO
			fy-2 KO
			fy-2 KO
			fy-2 KO
			fy-2 KO
			fy-2 KO
			fy-2 KO
			fy-2 KO
			fy-2 KO
			fy-2 KO
			fy-2 KO
			fy-2 KO
			fy-2 KO
			fy-2 KO
			fy-2 KO
			fy-2 KO
			fy-2 KO
			fy-2 KO
			fy-2 KO
			fy-2 KO
			fy-2 KO
			fy-2 KO
			fy-2 KO
			fy-2 KO
			fy-2 KO
			fy-2 KO
			fy-2 KO
			fy-2 KO
			fy-2 KO
			fy-2 KO
			fy-2 KO
			fy-2 KO
			fy-2 KO
			fy-2 KO
			fy-2 KO
			fy-2 KO
			fy-2 KO
			fy-2 KO
			fy-2 KO
			fy-2 KO
			fy-2 KO
			fy-2 KO
			fy-2 KO
			fy-2 KO
			fy-2 KO
			fy-2 KO
			fy-2 KO
			fy-2 KO
			fy-2 KO
			fy-2 KO
			fy-2 KO
			fy-2 KO
			fy-2 KO
			fy-2 KO
			fy-2 KO
			fy-2 KO
			fy-2 KO
			fy-2 KO
			fy-2 KO
			fy-2 KO
			fy-2 KO
			fy-2 KO
			fy-2 KO
			fy-2 KO
			fy-2 KO
			fy-2 KO
			fy-2 KO
			fy-2 KO
			fy-2 KO
			fy-2 KO
			fy-2 KO
			fy-2 KO
			fy-2 KO
			fy-2 KO
			fy-2 KO
			fy-2 KO
			fy-2 KO
			fy-2 KO
			fy-2 KO
			fy-2 KO
			fy-2 KO
			fy-2 KO
			fy-2 KO
			fy-2 KO
			fy-2 KO
			fy-2 KO
			fy-2 KO
			fy-2 KO
			fy-2 KO
			fy-2 KO
			fy-2 KO
			fy-2 KO
			fy-2 KO
			fy-2 KO
			fy-2 KO
			fy-2 KO
			fy-2 KO
			fy-2 KO
			fy-2 KO
			fy-2 KO
			fy-2 KO
			fy-2 KO
			fy-2 KO
			fy-2 KO
			fy-2 KO
			fy-2 KO
			fy-2 KO
			fy-2 KO
			fy-2 KO
			fy-2 KO
			fy-2 KO
			fy-2 KO
			fy-2 KO
			fy-2 KO
			fy-2 KO
			fy-2 KO
			fy-2 KO
			fy-2 KO
			fy-2 KO
			fy-2 KO
			fy-2 KO
			fy-2 KO
			fy-2 KO
			fy-2 KO
			fy-2 KO
			fy-2 KO
			fy-2 KO
			fy-2 KO
			fy-2 KO
			fy-2 KO
			fy-2 KO
			fy-2 KO
			fy-2 KO
			fy-2 KO
			fy-2 KO
			fy-2 KO
			fy-2 KO
			fy-2 KO
			fy-2 KO
			fy-2 KO
			fy-2 KO
			fy-2 KO
			fy-2 KO
			fy-2 KO
			fy-2 KO
			fy-2 KO
			fy-2 KO
			fy-2 KO
			fy-2 KO
			fy-2 KO
			fy-2 KO
			fy-2 KO
			fy-2 KO
			fy-2 KO
			fy-2 KO
			fy-2 KO
			fy-2 KO
			fy-2 KO
			fy-2 KO
			fy-2 KO
			fy-2 KO
			fy-2 KO
			fy-2 KO
			fy-2 KO
			fy-2 KO
			fy-2 KO
			fy-2 KO
			fy-2 KO
			fy-2 KO
			fy-2 KO
			fy-2 KO
			fy-2 KO
			fy-2 KO
			fy-2 KO
			fy-2 KO
			fy-2 KO
			fy-2 KO
			fy-2 KO
			fy-2 KO
			fy-2 KO
			fy-2 KO
			fy-2 KO
			fy-2 KO
			fy-2 KO
			fy-2 KO
			fy-2 KO
			fy-2 KO
			fy-2 KO
			fy-2 KO
			fy-2 KO
			fy-2 KO
			fy-2 KO
			fy-2 KO
			fy-2 KO
			fy-2 KO
			fy-2 KO
			fy-2 KO
			fy-2 KO
			fy-2 KO
			fy-2 KO
			fy-2 KO
			fy-2 KO
			fy-2 KO
			fy-2 KO
			fy-2 KO
			fy-2 KO
			fy-2 KO
			fy-2 KO
			fy-2 KO
			fy-2 KO
			fy-2 KO
			fy-2 KO
			fy-2 KO
			fy-2 KO
			fy-2 KO
			fy-2 KO
			fy-2 KO
			fy-2 KO
			fy-2 KO
			fy-2 KO
			fy-2 KO
			fy-2 KO
			fy-2 KO
			fy-2 KO
			fy-2 KO
			fy-2 KO
			fy-2 KO
			fy-2 KO
			fy-2 KO
			fy-2 KO
			fy-2 KO
			fy-2 KO
			fy-2 KO
			fy-2 KO
			fy-2 KO
			fy-2 KO
			fy-2 KO
			fy-2 KO
			fy-2 KO
			fy-2 KO
			fy-2 KO
			fy-2 KO
			fy-2 KO
			fy-2 KO
			fy-2 KO
			fy-2 KO
			fy-2 KO
			fy-2 KO
			fy-2 KO
			fy-2 KO
			fy-2 KO
			fy-2 KO
			fy-2 KO
			fy-2 KO
			fy-2 KO
			fy-2 KO
			fy-2 KO
			fy-2 KO
			fy-2 KO
			fy-2 KO
			fy-2 KO
			fy-2 KO
			fy-2 KO
			fy-2 KO
			fy-2 KO
			fy-2 KO
			fy-2 KO
			fy-2 KO
			fy-2 KO
			fy-2 KO
			fy-2 KO
			fy-2 KO
			fy-2 KO
			fy-2 KO
			fy-2 KO
			fy-2 KO
			fy-2 KO
			fy-2 KO
			fy-2 KO
			fy-2 KO
			fy-2 KO
			fy-2 KO
			fy-2 KO
			fy-2 KO
			fy-2 KO
			fy-2 KO
			fy-2 KO
			fy-2 KO
			fy-2 KO
			fy-2 KO
			fy-2 KO
			fy-2 KO
			fy-2 KO
			fy-2 KO
			fy-2 KO
			fy-2 KO
			fy-2 KO
			fy-2 KO
			fy-2 KO
			fy-2 KO
			fy-2 KO
			fy-2 KO
			fy-2 KO
			fy-2 KO
			fy-2 KO
			fy-2 KO
			fy-2 KO
			fy-2 KO
			fy-2 KO
			fy-2 KO
			fy-2 KO
			fy-2 KO
			fy-2 KO
			fy-2 KO
			fy-2 KO
			fy-2 KO
			fy-2 KO
			fy-2 KO
			fy-2 KO
			fy-2 KO
			fy-2 KO
			fy-2 KO
			fy-2 KO
			fy-2 KO
			fy-2 KO
			fy-2 KO
			fy-2 KO
			fy-2 KO
			fy-2 KO
			fy-2 KO
			fy-2 KO
			fy-2 KO
			fy-2 KO
			fy-2 KO
			fy-2 KO
			fy-2 KO
			fy-2 KO
			fy-2 KO
			fy-2 KO
			fy-2 KO
			fy-2 KO
			fy-2 KO
			fy-2 KO
			fy-2 KO
			fy-2 KO
			fy-2 KO
			fy-2 KO
			fy-2 KO
			fy-2 KO
			fy-2 KO
			fy-2 KO
			fy-2 KO
			fy-2 KO
			fy-2 KO
			fy-2 KO
			fy-2 KO
			fy-2 KO
			fy-2 KO
			fy-2 KO
			fy-2 KO
			fy-2 KO
			fy-2 KO
			fy-2 KO
			fy-2 KO
			fy-2 KO
			fy-2 KO
			fy-2 KO
			fy-2 KO
			fy-2 KO
			fy-2 KO
			fy-2 KO
			fy-2 KO
			fy-2 KO
			fy-2 KO
			fy-2 KO
			fy-2 KO
			fy-2 KO
			fy-2 KO
			fy-2 KO
			fy-2 KO
			fy-2 KO
			fy-2 KO
			fy-2 KO
			fy-2 KO
			fy-2 KO
			fy-2 KO
			fy-2 KO
			fy-2 KO
			fy-2 KO
			fy-2 KO
			fy-2 KO
			fy-2 KO
			fy-2 KO
			fy-2 KO
			fy-2 KO
			fy-2 KO
			fy-2 KO
			fy-2 KO
			fy-2 KO
			fy-2 KO
			fy-2 KO
			fy-2 KO
			fy-2 KO
			fy-2 KO
			fy-2 KO
			fy-2 KO
			fy-2 KO
			fy-2 KO
			fy-2 KO
			fy-2 KO
			fy-2 KO
			fy-2 KO
			fy-2 KO
			fy-2 KO
			fy-2 KO
			fy-2 KO
			fy-2 KO
			fy-2 KO
			fy-2 KO
			fy-2 KO
			fy-2 KO
			fy-2 KO
			fy-2 KO
			fy-2 KO
			fy-2 KO
			fy-2 KO
			fy-2 KO
			fy-2 KO
			fy-2 KO
			fy-2 KO
			fy-2 KO
			fy-2 KO
			fy-2 KO
			fy-2 KO
			fy-2 KO
			fy-2 KO
			fy-2 KO
			fy-2 KO
			fy-2 KO
			fy-2 KO
			fy-2 KO
			fy-2 KO
			fy-2 KO
			fy-2 KO
			fy-2 KO
			fy-2 KO
			fy-2 KO
			fy-2 KO
			fy-2 KO
			fy-2 KO
			fy-2 KO
			fy-2 KO
			fy-2 KO
			fy-2 KO
			fy-2 KO
			fy-2 KO
			fy-2 KO
			fy-2 KO
			fy-2 KO
			fy-2 KO
			fy-2 KO
			fy-2 KO
			fy-2 KO
			fy-2 KO
			fy-2 KO
			fy-2 KO
			fy-2 KO
			fy-2 KO
			fy-2 KO
			fy-2 KO
			fy-2 KO
			fy-2 KO
			fy-2 KO
			fy-2 KO
			fy-2 KO
			fy-2 KO
			fy-2 KO
			fy-2 KO
			fy-2 KO
			fy-2 KO
			fy-2 KO
			fy-2 KO
			fy-2 KO
			fy-2 KO
			fy-2 KO
			fy-2 KO
			fy-2 KO
			fy-2 KO
			fy-2 KO
			fy-2 KO
			fy-2 KO
			fy-2 KO
			fy-2 KO
			fy-2 KO
			fy-2 KO
			fy-2 KO
			fy-2 KO
			fy-2 KO
			fy-2 KO
			fy-2 KO
			fy-2 KO
			fy-2 KO
			fy-2 KO
			fy-2 KO
			fy-2 KO
			fy-2 KO
			fy-2 KO
			fy-2 KO
			fy-2 KO
			fy-2 KO
			fy-2 KO
			fy-2 KO
			fy-2 KO
			fy-2 KO
			fy-2 KO
			fy-2 KO
			fy-2 KO
			fy-2 KO
			fy-2 KO
			fy-2 KO
			fy-2 KO
			fy-2 KO
			fy-2 KO
			fy-2 KO
			fy-2 KO
			fy-2 KO
			fy-2 KO
			fy-2 KO
			fy-2 KO
			fy-2 KO
			fy-2 KO
			fy-2 KO
			fy-2 KO
			fy-2 KO
			fy-2 KO
			fy-2 KO
			fy-2 KO
			fy-2 KO
			fy-2 KO
			fy-2 KO
			fy-2 KO
			fy-2 KO
			fy-2 KO
			fy-2 KO
			fy-2 KO
			fy-2 KO
			fy-2 KO
			fy-2 KO
			fy-2 KO
			fy-2 KO
			fy-2 KO
			fy-2 KO
			fy-2 KO
			fy-2 KO
			fy-2 KO
			fy-2 KO
			fy-2 KO
			fy-2 KO
			fy-2 KO
			fy-2 KO
			fy-2 KO
			fy-2 KO
			fy-2 KO
			fy-2 KO
			fy-2 KO
			fy-2 KO
			fy-2 KO
			fy-2 KO
			fy-2 KO
			fy-2 KO
			fy-2 KO
			fy-2 KO
			fy-2 KO
			fy-2 KO
			fy-2 KO
			fy-2 KO
			fy-2 KO
			fy-2 KO
			fy-2 KO
			fy-2 KO
			fy-2 KO
			fy-2 KO
			fy-2 KO
			fy-2 KO
			fy-2 KO
			fy-2 KO
			fy-2 KO
			fy-2 KO
			fy-2 KO
			fy-2 KO
			fy-2 KO
			fy-2 KO
			fy-2 KO
			fy-2 KO
			fy-2 KO
			fy-2 KO
			fy-2 KO
			fy-2 KO
			fy-2 KO
			fy-2 KO
			fy-2 KO
			fy-2 KO
			fy-2 KO
			fy-2 KO
			fy-2 KO
			fy-2 KO
			fy-2 KO
			fy-2 KO
			fy-2 KO
			fy-2 KO
			fy-2 KO
			fy-2 KO
			fy-2 KO
			fy-2 KO
			fy-2 KO
			fy-2 KO
			fy-2 KO
			fy-2 KO
			fy-2 KO
			fy-2 KO
			fy-2 KO
			fy-2 KO
			fy-2 KO
			fy-2 KO
			fy-2 KO
			fy-2 KO
			fy-2 KO
			fy-2 KO
			fy-2 KO
			fy-2 KO
			fy-2 KO
			fy-2 KO
			fy-2 KO
			fy-2 KO
			fy-2 KO
			fy-2 KO
			fy-2 KO
			fy-2 KO
			fy-2 KO
			fy-2 KO
			fy-2 KO
			fy-2 KO
			fy-2 KO
			fy-2 KO
			fy-2 KO
			fy-2 KO
			fy-2 KO
			fy-2 KO
			fy-2 KO
			fy-2 KO
			fy-2 KO
			fy-2 KO
			fy-2 KO
			fy-2 KO
			fy-2 KO
			fy-2 KO
			fy-2 KO
			fy-2 KO
			fy-2 KO
			fy-2 KO
			fy-2 KO
			fy-2 KO
			fy-2 KO
			fy-2 KO
			fy-2 KO
			fy-2 KO
			fy-2 KO
			fy-2 KO
			fy-2 KO
			fy-2 KO
			fy-2 KO
			fy-2 KO
			fy-2 KO
			fy-2 KO
			fy-2 KO
			fy-2 KO
			fy-2 KO
			fy-2 KO
			fy-2 KO
			fy-2 KO
			fy-2 KO
			fy-2 KO
			fy-2 KO
			fy-2 KO
			fy-2 KO
			fy-2 KO
			fy-2 KO
			fy-2 KO
			fy-2 KO
			fy-2 KO
			fy-2 KO
			fy-2 KO
			fy-2 KO
			fy-2 KO
			fy-2 KO
			fy-2 KO
			fy-2 KO
			fy-2 KO
			fy-2 KO
			fy-2 KO
			fy-2 KO
			fy-2 KO
			fy-2 KO
			fy-2 KO
			fy-2 KO
			fy-2 KO
			fy-2 KO
			fy-2 KO
			fy-2 KO
			fy-2 KO
			fy-2 KO
			fy-2 KO
			fy-2 KO
			fy-2 KO
			fy-2 KO
			fy-2 KO
			fy-2 KO
			fy-2 KO
			fy-2 KO
			fy-2 KO
			fy-2 KO
			fy-2 KO
			fy-2 KO
			fy-2 KO
			fy-2 KO
			fy-2 KO
			fy-2 KO
			fy-2 KO
			fy-2 KO
			fy-2 KO
			fy-2 KO
			fy-2 KO
			fy-2 KO
			fy-2 KO
			fy-2 KO
			fy-2 KO
			fy-2 KO
			fy-2 KO
			fy-2 KO
			fy-2 KO
			fy-2 KO
			fy-2 KO
			fy-2 KO
			fy-2 KO
			fy-2 KO
			fy-2 KO
			fy-2 KO
			fy-2 KO
			fy-2 KO
			fy-2 KO
			fy-2 KO
			fy-2 KO
			fy-2 KO
			fy-2 KO
			fy-2 KO
			fy-2 KO
			fy-2 KO
			fy-2 KO
			fy-2 KO
			fy-2 KO
			fy-2 KO
			fy-2 KO
			fy-2 KO
			fy-2 KO
			fy-2 KO
			fy-2 KO
			fy-2 KO
			fy-2 KO
			fy-2 KO
			fy-2 KO
			fy-2 KO
			fy-2 KO
			fy-2 KO
			fy-2 KO
			fy-2 KO
			fy-2 KO
			fy-2 KO
			fy-2 KO
			fy-2 KO
			fy-2 KO
			fy-2 KO
			fy-2 KO
			fy-2 KO
			fy-2 KO
			fy-2 KO
			fy-2 KO
			fy-2 KO
			fy-2 KO
			fy-2 KO
			fy-2 KO
			fy-2 KO
			fy-2 KO
			fy-2 KO
			fy-2 KO
			fy-2 KO
			fy-2 KO
			fy-2 KO
			fy-2 KO
			fy-2 KO
			fy-2 KO
			fy-2 KO
			fy-2 KO
			fy-2 KO
			fy-2 KO
			fy-2 KO
			fy-2 KO
			fy-2 KO
			fy-2 KO
			fy-2 KO
			fy-2 KO
			fy-2 KO
			fy-2 KO
			fy-2 KO
			fy-2 KO
			fy-2 KO
			fy-2 KO
			fy-2 KO
			fy-2 KO
			fy-2 KO
			fy-2 KO
			fy-2 KO
			fy-2 KO
			fy-2 KO
			fy-2 KO
			fy-2 KO
			fy-2 KO
			fy-2 KO
			fy-2 KO
			fy-2 KO
			fy-2 KO
			fy-2 KO
			fy-2 KO
			fy-2 KO
			fy-2 KO
			fy-2 KO
			fy-2 KO
			fy-2 KO
			fy-2 KO
			fy-2 KO
			fy-2 KO
			fy-2 KO
			fy-2 KO
			fy-2 KO
			fy-2 KO
			fy-2 KO
			fy-2 KO
			fy-2 KO
			fy-2 KO
			fy-2 KO
			fy-2 KO
			fy-2 KO
			fy-2 KO
			fy-2 KO
			fy-2 KO
			fy-2 KO
			fy-2 KO
			fy-2 KO
			fy-2 KO
			fy-2 KO
			fy-2 KO
			fy-2 KO
			fy-2 KO
			fy-2 KO
			fy-2 KO
			fy-2 KO
			fy-2 KO
			fy-2 KO
			fy-2 KO
			fy-2 KO
			fy-2 KO
			fy-2 KO
			fy-2 KO
			fy-2 KO
			fy-2 KO
			fy-2 KO
			fy-2 KO
			fy-2 KO
			fy-2 KO
			fy-2 KO
			fy-2 KO
			fy-2 KO
			fy-2 KO
			fy-2 KO
			fy-2 KO
			fy-2 KO
			fy-2 KO
			fy-2 KO
			fy-2 KO
			fy-2 KO
			fy-2 KO
			fy-2 KO
			fy-2 KO
			fy-2 KO
			fy-2 KO
			fy-2 KO
			fy-2 KO
			fy-2 KO
			fy-2 KO
			fy-2 KO
			fy-2 KO
			fy-2 KO
			fy-2 KO
			fy-2 KO
			fy-2 KO
			fy-2 KO
			fy-2 KO
			fy-2 KO
			fy-2 KO
			fy-2 KO
			fy-2 KO
			fy-2 KO
			fy-2 KO
			fy-2 KO
			fy-2 KO
			fy-2 KO
			fy-2 KO
			fy-2 KO
			fy-2 KO
			fy-2 KO
			fy-2 KO
			fy-2 KO
			fy-2 KO
			fy-2 KO
			fy-2 KO
			fy-2 KO
			fy-2 KO
			fy-2 KO
			fy-2 KO
			fy-2 KO
			fy-2 KO
			fy-2 KO
			fy-2 KO
			fy-2 KO
			fy-2 KO
			fy-2 KO
			fy-2 KO
			fy-2 KO
			fy-2 KO
			fy-2 KO
			fy-2 KO
			fy-2 KO
			fy-2 KO
			fy-2 KO
			fy-2 KO
			fy-2 KO
			fy-2 KO
			fy-2 KO
			fy-2 KO
			fy-2 KO
			fy-2 KO
			fy-2 KO
			fy-2 KO
			fy-2 KO
			fy-2 KO
			fy-2 KO
			fy-2 KO
			fy-2 KO
			fy-2 KO
			fy-2 KO
			fy-2 KO
			fy-2 KO
			fy-2 KO
			fy-2 KO
			fy-2 KO
			fy-2 KO
			fy-2 KO
			fy-2 KO
			fy-2 KO
			fy-2 KO
			fy-2 KO
			fy-2 KO
			fy-2 KO
			fy-2 KO
			fy-2 KO
			fy-2 KO
			fy-2 KO
			fy-2 KO
			fy-2 KO
			fy-2 KO
			fy-2 KO
			fy-2 KO
			fy-2 KO
			fy-2 KO
			fy-2 KO
			fy-2 KO
			fy-2 KO
			fy-2 KO
			fy-2 KO
			fy-2 KO
			fy-2 KO
			fy-2 KO
			fy-2 KO
			fy-2 KO
			fy-2 KO
			fy-2 KO
			fy-2 KO
			fy-2 KO
			fy-2 KO
			fy-2 KO
			fy-2 KO
			fy-2 KO
			fy-2 KO
			fy-2 KO
			fy-2 KO
			fy-2 KO
			fy-2 KO
			fy-2 KO
			fy-2 KO
			fy-2 KO
			fy-2 KO
			fy-2 KO
			fy-2 KO
			fy-2 KO
			fy-2 KO
			fy-2 KO
			fy-2 KO
			fy-2 KO
			fy-2 KO
			fy-2 KO
			fy-2 KO
			fy-2 KO
			fy-2 KO
			fy-2 KO
			fy-2 KO
			fy-2 KO
			fy-2 KO
			fy-2 KO
			fy-2 KO
			fy-2 KO
			fy-2 KO
			fy-2 KO
			fy-2 KO
			fy-2 KO
			fy-2 KO
			fy-2 KO
			fy-2 KO
			fy-2 KO
			fy-2 KO
			fy-2 KO
			fy-2 KO
			fy-2 KO
			fy-2 KO
			fy-2 KO
			fy-2 KO
			fy-2 KO
			fy-2 KO
			fy-2 KO
			fy-2 KO
			fy-2 KO
			fy-2 KO
			fy-2 KO
			fy-2 KO
			fy-2 KO
			fy-2 KO
			fy-2 KO
			fy-2 KO
			fy-2 KO
			fy-2 KO
			fy-2 KO
			fy-2 KO
			fy-2 KO
			fy-2 KO
			fy-2 KO
			fy-2 KO
			fy-2 KO
			fy-2 KO
			fy-2 KO
			fy-2 KO
			fy-2 KO
			fy-2 KO
			fy-2 KO
			fy-2 KO
			fy-2 KO
			fy-2 KO
			fy-2 KO
			fy-2 KO
			fy-2 KO
			fy-2 KO
			fy-2 KO
			fy-2 KO
			fy-2 KO
			fy-2 KO
			fy-2 KO
			fy-2 KO
			fy-2 KO
			fy-2 KO
			fy-2 KO
			fy-2 KO
			fy-2 KO
			fy-2 KO
			fy-2 KO
			fy-2 KO
			fy-2 KO
			fy-2 KO
			fy-2 KO
			fy-2 KO
			fy-2 KO
			fy-2 KO
			fy-2 KO
			fy-2 KO
			fy-2 KO
			fy-2 KO
			fy-2 KO
			fy-2 KO
			fy-2 KO
			fy-2 KO
			fy-2 KO
			fy-2 KO
			fy-2 KO
			fy-2 KO
			fy-2 KO
			fy-2 KO
			fy-2 KO
			fy-2 KO
			fy-2 KO
			fy-2 KO
			fy-2 KO
			fy-2 KO
			fy-2 KO
			fy-2 KO
			fy-2 KO
			fy-2 KO
			fy-2 KO
			fy-2 KO
			fy-2 KO
			fy-2 KO
			fy-2 KO
			fy-2 KO
			fy-2 KO
			fy-2 KO
			fy-2 KO
			fy-2 KO
			fy-2 KO
			fy-2 KO
			fy-2 KO
			fy-2 KO
			fy-2 KO
			fy-2 KO
			fy-2 KO
			fy-2 KO
			fy-2 KO
			fy-2 KO
			fy-2 KO
			fy-2 KO
			fy-2 KO
			fy-2 KO
			fy-2 KO
			fy-2 KO
			fy-2 KO
			fy-2 KO
			fy-2 KO
			fy-2 KO
			fy-2 KO
			fy-2 KO
			fy-2 KO
			fy-2 KO
			fy-2 KO
			fy-2 KO
			fy-2 KO
			fy-2 KO
			fy-2 KO
			fy-2 KO
			fy-2 KO
			fy-2 KO
			fy-2 KO
			fy-2 KO
			fy-2 KO
			fy-2 KO
			fy-2 KO
			fy-2 KO
			fy-2 KO
			fy-2 KO
			fy-2 KO
			fy-2 KO
			fy-2 KO
			fy-2 KO
			fy-2 KO
			fy-2 KO
			fy-2 KO
			fy-2 KO
			fy-2 KO
			fy-2 KO
			fy-2 KO
			fy-2 KO
			fy-2 KO
			fy-2 KO
			fy-2 KO
			fy-2 KO
			fy-2 KO
			fy-2 KO
			fy-2 KO
			fy-2 KO
			fy-2 KO
			fy-2 KO
			fy-2 KO
			fy-2 KO
			fy-2 KO
			fy-2 KO
			fy-2 KO
			fy-2 KO
			fy-2 KO
			fy-2 KO
			fy-2 KO
			fy-2 KO
			fy-2 KO
			fy-2 KO
			fy-2 KO
			fy-2 KO
			fy-2 KO
			fy-2 KO
			fy-2 KO
			fy-2 KO
			fy-2 KO
			fy-2 KO
			fy-2 KO
			fy-2 KO
			fy-2 KO
			fy-2 KO
			fy-2 KO
			fy-2 KO
			fy-2 KO
			fy-2 KO
			fy-2 KO
			fy-2 KO
			fy-2 KO
			fy-2 KO
			fy-2 KO
			fy-2 KO
			fy-2 KO
			fy-2 KO
			fy-2 KO
			fy-2 KO
			fy-2 KO
			fy-2 KO
			fy-2 KO
			fy-2 KO
			fy-2 KO
			fy-2 KO
			fy-2 KO
			fy-2 KO
			fy-2 KO
			fy-2 KO
			fy-2 KO
			fy-2 KO
			fy-2 KO
			fy-2 KO
			fy-2 KO
			fy-2 KO
			fy-2 KO
			fy-2 KO
			fy-2 KO
			fy-2 KO
			fy-2 KO
			fy-2 KO
			fy-2 KO
			fy-2 KO
			fy-2 KO
			fy-2 KO
			fy-2 KO
			fy-2 KO
			fy-2 KO
			fy-2 KO
			fy-2 KO
			fy-2 KO
			fy-2 KO
			fy-2 KO
			fy-2 KO
			fy-2 KO
			fy-2 KO
			fy-2 KO
			fy-2 KO
			fy-2 KO
			fy-2 KO
			fy-2 KO
			fy-2 KO
			fy-2 KO
			fy-2 KO
			fy-2 KO
			fy-2 KO
			fy-2 KO
			fy-2 KO
			fy-2 KO
			fy-2 KO
			fy-2 KO
			fy-2 KO
			fy-2 KO
			fy-2 KO
			fy-2 KO
			fy-2 KO
			fy-2 KO
			fy-2 KO
			fy-2 KO
			fy-2 KO
			fy-2 KO
			fy-2 KO
			fy-2 KO
			fy-2 KO
			fy-2 KO
			fy-2 KO
			fy-2 KO
			fy-2 KO
			fy-2 KO
			fy-2 KO
			fy-2 KO
			fy-2 KO
			fy-2 KO
			fy-2 KO
			fy-2 KO
			fy-2 KO
			fy-2 KO
			fy-2 KO
			fy-2 KO
			fy-2 KO
			fy-2 KO
			fy-2 KO
			fy-2 KO
			fy-2 KO
			fy-2 KO
			fy-2 KO
			fy-2 KO
			fy-2 KO
			fy-2 KO
			fy-2 KO
			fy-2 KO
			fy-2 KO
			fy-2 KO
			fy-2 KO
			fy-2 KO
			fy-2 KO
			fy-2 KO
			fy-2 KO
			fy-2 KO
			fy-2 KO
			fy-2 KO
			fy-2 KO
			fy-2 KO
			fy-2 KO
			fy-2 KO
			fy-2 KO
			fy-2 KO
			fy-2 KO
			fy-2 KO
			fy-2 KO
			fy-2 KO
			fy-2 KO
			fy-2 KO
			fy-2 KO
			fy-2 KO
			fy-2 KO
			fy-2 KO
			fy-2 KO
			fy-2 KO
			fy-2 KO
			fy-2 KO
			fy-2 KO
			fy-2 KO
			fy-2 KO
			fy-2 KO
			fy-2 KO
			fy-2 KO
			fy-2 KO
			fy-2 KO
			fy-2 KO
			fy-2 KO
			fy-2 KO
			fy-2 KO
			fy-2 KO
			fy-2 KO
			fy-2 KO
			fy-2 KO
			fy-2 KO
			fy-2 KO
			fy-2 KO
			fy-2 KO
			fy-2 KO
			fy-2 KO
			fy-2 KO
			fy-2 KO
			fy-2 KO
			fy-2 KO
			fy-2 KO
			fy-2 KO
			fy-2 KO
			fy-2 KO
			fy-2 KO
			fy-2 KO
			fy-2 KO
			fy-2 KO
			fy-2 KO
			fy-2 KO
			fy-2 KO
			fy-2 KO
			fy-2 KO
			fy-2 KO
			fy-2 KO
			fy-2 KO
			fy-2 KO
			fy-2 KO
			fy-2 KO
			fy-2 KO
			fy-2 KO
			fy-2 KO
			fy-2 KO
			fy-2 KO
			fy-2 KO
			fy-2 KO
			fy-2 KO
			fy-2 KO
			fy-2 KO
			fy-2 KO
			fy-2 KO
			fy-2 KO
			fy-2 KO
			fy-2 KO
			fy-2 KO
			fy-2 KO
			fy-2 KO
			fy-2 KO
			fy-2 KO
			fy-2 KO
			fy-2 KO
			fy-2 KO
			fy-2 KO
			fy-2 KO
			fy-2 KO
			fy-2 KO
			fy-2 KO
			fy-2 KO
			fy-2 KO
			fy-2 KO
			fy-2 KO
			fy-2 KO
			fy-2 KO
			fy-2 KO
			fy-2 KO
			fy-2 KO
			fy-2 KO
			fy-2 KO
			fy-2 KO
			fy-2 KO
			fy-2 KO
			fy-2 KO
			fy-2 KO
			fy-2 KO
			fy-2 KO
			fy-2 KO
			fy-2 KO
			fy-2 KO
			fy-2 KO
			fy-2 KO
			fy-2 KO
			fy-2 KO
			fy-2 KO
			fy-2 KO
			fy-2 KO
			fy-2 KO
			fy-2 KO
			fy-2 KO
			fy-2 KO
			fy-2 KO
			fy-2 KO
			fy-2 KO
			fy-2 KO
			fy-2 KO
			fy-2 KO
			fy-2 KO
			fy-2 KO
			fy-2 KO
			fy-2 KO
			fy-2 KO
			fy-2 KO
			fy-2 KO
			fy-2 KO
			fy-2 KO
			fy-2 KO
			fy-2 KO
			fy-2 KO
			fy-2 KO
			fy-2 KO
			fy-2 KO
			fy-2 KO
			fy-2 KO
			fy-2 KO
			fy-2 KO
			fy-2 KO
			fy-2 KO
			fy-2 KO
			fy-2 KO
			fy-2 KO
			fy-2 KO
			fy-2 KO
			fy-2 KO
			fy-2 KO
			fy-2 KO
			fy-2 KO
			fy-2 KO
			fy-2 KO
			fy-2 KO
			fy-2 KO
			fy-2 KO
			fy-2 KO
			fy-2 KO
			fy-2 KO
			fy-2 KO
			fy-2 KO
			fy-2 KO
			fy-2 KO
			fy-2 KO
			fy-2 KO
			fy-2 KO
			fy-2 KO
			fy-2 KO
			fy-2 KO
			fy-2 KO
			fy-2 KO
			fy-2 KO
			fy-2 KO
			fy-2 KO
			fy-2 KO
			fy-2 KO
			fy-2 KO
			fy-2 KO
			fy-2 KO
			fy-2 KO
			fy-2 KO
			fy-2 KO
			fy-2 KO
			fy-2 KO
			fy-2 KO
			fy-2 KO
			fy-2 KO
			fy-2 KO
			fy-2 KO
			fy-2 KO
			fy-2 KO
			fy-2 KO
			fy-2 KO
			fy-2 KO
			fy-2 KO
			fy-2 KO
			fy-2 KO
			fy-2 KO
			fy-2 KO
			fy-2 KO
			fy-2 KO
			fy-2 KO
			fy-2 KO
			fy-2 KO
			fy-2 KO
			fy-2 KO
			fy-2 KO
			fy-2 KO
			fy-2 KO
			fy-2 KO
			fy-2 KO
			fy-2 KO
			fy-2 KO
			fy-2 KO
			fy-2 KO
			fy-2 KO
			fy-2 KO
			fy-2 KO
			fy-2 KO
			fy-2 KO
			fy-2 KO
			fy-2 KO
			fy-2 KO
			fy-2 KO
			fy-2 KO
			fy-2 KO
			fy-2 KO
			fy-2 KO
			fy-2 KO
			fy-2 KO
			fy-2 KO
			fy-2 KO
			fy-2 KO
			fy-2 KO
			fy-2 KO
			fy-2 KO
			fy-2 KO
			fy-2 KO
			fy-2 KO
			fy-2 KO
			fy-2 KO
			fy-2 KO
			fy-2 KO
			fy-2 KO
			fy-2 KO
			fy-2 KO
			fy-2 KO
			fy-2 KO
			fy-2 KO
			fy-2 KO
			fy-2 KO
			fy-2 KO
			fy-2 KO
			fy-2 KO
			fy-2 KO
			fy-2 KO
			fy-2 KO
			fy-2 KO
			fy-2 KO
			fy-2 KO
			fy-2 KO
			fy-2 KO
			fy-2 KO
			fy-2 KO
			fy-2 KO
			fy-2 KO
			fy-2 KO
			fy-2 KO
			fy-2 KO
			fy-2 KO
			fy-2 KO
			fy-2 KO
			fy-2 KO
			fy-2 KO
			fy-2 KO
			fy-2 KO
			fy-2 KO
			fy-2 KO
			fy-2 KO
			fy-2 KO
			fy-2 KO
			fy-2 KO
			fy-2 KO
			fy-2 KO
			fy-2 KO
			fy-2 KO
			fy-2 KO
			fy-2 KO
			fy-2 KO
			fy-2 KO
			fy-2 KO
			fy-2 KO
			fy-2 KO
			fy-2 KO
			fy-2 KO
			fy-2 KO
			fy-2 KO
			fy-2 KO
			fy-2 KO
			fy-2 KO
			fy-2 KO
			fy-2 KO
			fy-2 KO
			fy-2 KO
			fy-2 KO
			fy-2 KO
			fy-2 KO
			fy-2 KO
			fy-2 KO
			fy-2 KO
			fy-2 KO
			fy-2 KO
			fy-2 KO
			fy-2 KO
			fy-2 KO
			fy-2 KO
			fy-2 KO
			fy-2 KO
			fy-2 KO
			fy-2 KO
			fy-2 KO
			fy-2 KO
			fy-2 KO
			fy-2 KO
			fy-2 KO
			fy-2 KO
			fy-2 KO
			fy-2 KO
			fy-2 KO
			fy-2 KO
			fy-2 KO
			fy-2 KO
			fy-2 KO
			fy-2 KO
			fy-2 KO
			fy-2 KO
			fy-2 KO
			fy-2 KO
			fy-2 KO
			fy-2 KO
			fy-2 KO
			fy-2 KO
			fy-2 KO
			fy-2 KO
			fy-2 KO
			fy-2 KO
			fy-2 KO
			fy-2 KO
			fy-2 KO
			fy-2 KO
			fy-2 KO
			fy-2 KO
			fy-2 KO
			fy-2 KO
			fy-2 KO
			fy-2 KO
			fy-2 KO
			fy-2 KO
			fy-2 KO
			fy-2 KO
			fy-2 KO
			fy-2 KO
			fy-2 KO
			fy-2 KO
			fy-2 KO
			fy-2 KO
			fy-2 KO
			fy-2 KO
			fy-2 KO
			fy-2 KO
			fy-2 KO
			fy-2 KO
			fy-2 KO
			fy-2 KO
			fy-2 KO
			fy-2 KO
			fy-2 KO
			fy-2 KO
			fy-2 KO
			fy-2 KO
			fy-2 KO
			fy-2 KO
			fy-2 KO
			fy-2 KO
			fy-2 KO
			fy-2 KO
			fy-2 KO
			fy-2 KO
			fy-2 KO
			fy-2 KO
			fy-2 KO
			fy-2 KO
			fy-2 KO
			fy-2 KO
			fy-2 KO
			fy-2 KO
			fy-2 KO
			fy-2 KO
			fy-2 KO
			fy-2 KO
			fy-2 KO
			fy-2 KO
			fy-2 KO
			fy-2 KO
			fy-2 KO
			fy-2 KO
			fy-2 KO
			fy-2 KO
			fy-2 KO
			fy-2 KO
			fy-2 KO
			fy-2 KO
			fy-2 KO
			fy-2 KO
			fy-2 KO
			fy-2 KO
			fy-2 KO
			fy-2 KO
			fy-2 KO
			fy-2 KO
			fy-2 KO
			fy-2 KO
			fy-2 KO
			fy-2 KO
			fy-2 KO
			fy-2 KO
			fy-2 KO
			fy-2 KO
			fy-2 KO
			fy-2 KO
			fy-2 KO
			fy-2 KO
			fy-2 KO
			fy-2 KO
			fy-2 KO
			fy-2 KO
			fy-2 KO
			fy-2 KO
			fy-2 KO
			fy-2 KO
			fy-2 KO
			fy-2 KO
			fy-2 KO
			fy-2 KO
			fy-2 KO
			fy-2 KO
			fy-2 KO
			fy-2 KO
			fy-2 KO
			fy-2 KO
			fy-2 KO
			fy-2 KO
			fy-2 KO
			fy-2 KO
			fy-2 KO
			fy-2 KO
			fy-2 KO
			fy-2 KO
			fy-2 KO
			fy-2 KO
			fy-2 KO
			fy-2 KO
			fy-2 KO
			fy-2 KO
			fy-2 KO
			fy-2 KO
			fy-2 KO
			fy-2 KO
			fy-2 KO
			fy-2 KO
			fy-2 KO
			fy-2 KO
			fy-2 KO
			fy-2 KO
			fy-2 KO
			fy-2 KO
			fy-2 KO
			fy-2 KO
			fy-2 KO
			fy-2 KO
			fy-2 KO
			fy-2 KO
			fy-2 KO
			fy-2 KO
			fy-2 KO
			fy-2 KO
			fy-2 KO
			fy-2 KO
			fy-2 KO
			fy-2 KO
			fy-2 KO
			fy-2 KO
			fy-2 KO
			fy-2 KO
			fy-2 KO
			fy-2 KO
			fy-2 KO
			fy-2 KO
			fy-2 KO
			fy-2 KO
			fy-2 KO
			fy-2 KO
			fy-2 KO
			fy-2 KO
			fy-2 KO
			fy-2 KO
			fy-2 KO
			fy-2 KO
			fy-2 KO
			fy-2 KO
			fy-2 KO
			fy-2 KO
			fy-2 KO
			fy-2 KO
			fy-2 KO
			fy-2 KO
			fy-2 KO
			fy-2 KO
			fy-2 KO
			fy-2 KO
			fy-2 KO
			fy-2 KO
			fy-2 KO
			fy-2 KO
			fy-2 KO
			fy-2 KO
			fy-2 KO
			fy-2 KO
			fy-2 KO
			fy-2 KO
			fy-2 KO
			fy-2 KO
			fy-2 KO
			fy-2 KO
			fy-2 KO
			fy-2 KO
			fy-2 KO
			fy-2 KO
			fy-2 KO
			fy-2 KO
			fy-2 KO
			fy-2 KO
			fy-2 KO
			fy-2 KO
			fy-2 KO
			fy-2 KO
			fy-2 KO
			fy-2 KO
			fy-2 KO
			fy-2 KO
			fy-2 KO
			fy-2 KO
			fy-2 KO
			fy-2 KO
			fy-2 KO
			fy-2 KO
			fy-2 KO
			fy-2 KO
			fy-2 KO
			fy-2 KO
			fy-2 KO
			fy-2 KO
			fy-2 KO
			fy-2 KO
			fy-2 KO
			fy-2 KO
			fy-2 KO
			fy-2 KO
			fy-2 KO
			fy-2 KO
			fy-2 KO
			fy-2 KO
			fy-2 KO
			fy-2 KO
			fy-2 KO
			fy-2 KO
			fy-2 KO
			fy-2 KO
			fy-2 KO
			fy-2 KO
			fy-2 KO
			fy-2 KO
			fy-2 KO
			fy-2 KO
			fy-2 KO
			fy-2 KO
			fy-2 KO
			fy-2 KO
			fy-2 KO
			fy-2 KO
			fy-2 KO
			fy-2 KO
			fy-2 KO
			fy-2 KO
			fy-2 KO
			fy-2 KO
			fy-2 KO
			fy-2 KO
			fy-2 KO
			fy-2 KO
			fy-2 KO
			fy-2 KO
			fy-2 KO
			fy-2 KO
			fy-2 KO
			fy-2 KO
			fy-2 KO
			fy-2 KO
			fy-2 KO
			fy-2 KO
			fy-2 KO
			fy-2 KO
			fy-2 KO
			fy-2 KO
			fy-2 KO
			fy-2 KO
			fy-2 KO
			fy-2 KO
			fy-2 KO
			fy-2 KO
			fy-2 KO
			fy-2 KO
			fy-2 KO
			fy-2 KO
			fy-2 KO
			fy-2 KO
			fy-2 KO
			fy-2 KO
			fy-2 KO
			fy-2 KO
			fy-2 KO
			fy-2 KO
			fy-2 KO
			fy-2 KO
			fy-2 KO
			fy-2 KO
			fy-2 KO
			fy-2 KO
			fy-2 KO
			fy-2 KO
			fy-2 KO
			fy-2 KO
			fy-2 KO
			fy-2 KO
			fy-2 KO
			fy-2 KO
			fy-2 KO
			fy-2 KO
			fy-2 KO
			fy-2 KO
			fy-2 KO
			fy-2 KO
			fy-2 KO
			fy-2 KO
			fy-2 KO
			fy-2 KO
			fy-2 KO
			fy-2 KO
			fy-2 KO
			fy-2 KO
			fy-2 KO
			fy-2 KO
			fy-2 KO
			fy-2 KO
			fy-2 KO
			fy-2 KO
			fy-2 KO
			fy-2 KO
			fy-2 KO
			fy-2 KO
			fy-2 KO
			fy-2 KO
			fy-2 KO
			fy-2 KO
			fy-2 KO
			fy-2 KO
			fy-2 KO
			fy-2 KO
			fy-2 KO
			fy-2 KO
			fy-2 KO
			fy-2 KO
			fy-2 KO
			fy-2 KO
			fy-2 KO
			fy-2 KO
			fy-2 KO
			fy-2 KO
			fy-2 KO
			fy-2 KO
			fy-2 KO
			fy-2 KO
			fy-2 KO
			fy-2 KO
			fy-2 KO
			fy-2 KO
			fy-2 KO
			fy-2 KO
			fy-2 KO
			fy-2 KO
			fy-2 KO
			fy-2 KO
			fy-2 KO
			fy-2 KO
			fy-2 KO
			fy-2 KO
			fy-2 KO
			fy-2 KO
			fy-2 KO
			fy-2 KO
			fy-2 KO
			fy-2 KO
			fy-2 KO
			fy-2 KO
			fy-2 KO
			fy-2 KO
			fy-2 KO
			fy-2 KO
			fy-2 KO
			fy-2 KO
			fy-2 KO
			fy-2 KO
			fy-2 KO
			fy-2 KO
			fy-2 KO
			fy-2 KO
			fy-2 KO
			fy-2 KO
			fy-2 KO
			fy-2 KO
			fy-2 KO
			fy-2 KO
			fy-2 KO
			fy-2 KO
			fy-2 KO
			fy-2 KO
			fy-2 KO
			fy-2 KO
			fy-2 KO
			fy-2 KO
			fy-2 KO
			fy-2 KO
			fy-2 KO
			fy-2 KO
			fy-2 KO
			fy-2 KO
			fy-2 KO
			fy-2 KO
			fy-2 KO
			fy-2 KO
			fy-2 KO
			fy-2 KO
			fy-2 KO
			fy-2 KO
			fy-2 KO
			fy-2 KO
			fy-2 KO
			fy-2 KO
			fy-2 KO
			fy-2 KO
			fy-2 KO
			fy-2 KO
			fy-2 KO
			fy-2 KO
			fy-2 KO
			fy-2 KO
			fy-2 KO
			fy-2 KO
			fy-2 KO
			fy-2 KO
			fy-2 KO
			fy-2 KO
			fy-2 KO
			fy-2 KO
			fy-2 KO
			fy-2 KO
			fy-2 KO
			fy-2 KO
			fy-2 KO
			fy-2 KO
			fy-2 KO
			fy-2 KO
			fy-2 KO
			fy-2 KO
			fy-2 KO
			fy-2 KO
			fy-2 KO
			fy-2 KO
			fy-2 KO
			fy-2 KO
			fy-2 KO
			fy-2 KO
			fy-2 KO
			fy-2 KO
			fy-2 KO
			fy-2 KO
			fy-2 KO
			fy-2 KO
			fy-2 KO
			fy-2 KO
			fy-2 KO
			fy-2 KO
			fy-2 KO
			fy-2 KO
			fy-2 KO
			fy-2 KO
			fy-2 KO
			fy-2 KO
			fy-2 KO
			fy-2 KO
			fy-2 KO
			fy-2 KO
			fy-2 KO
			fy-2 KO
			fy-2 KO
			fy-2 KO
			fy-2 KO
			fy-2 KO
			fy-2 KO
			fy-2 KO
			fy-2 KO
			fy-2 KO
			fy-2 KO
			fy-2 KO
			fy-2 KO
			fy-2 KO
			fy-2 KO
			fy-2 KO
			fy-2 KO
			fy-2 KO
			fy-2 KO
			fy-2 KO
			fy-2 KO
			fy-2 KO
			fy-2 KO
			fy-2 KO
			fy-2 KO
			fy-2 KO
			fy-2 KO
			fy-2 KO
			fy-2 KO
			fy-2 KO
			fy-2 KO
			fy-2 KO
			fy-2 KO
			fy-2 KO
			fy-2 KO
			fy-2 KO
			fy-2 KO
			fy-2 KO
			fy-2 KO
			fy-2 KO
			fy-2 KO
			fy-2 KO
			fy-2 KO
			fy-2 KO
			fy-2 KO
			fy-2 KO
			fy-2 KO
			fy-2 KO
			fy-2 KO
			fy-2 KO
			fy-2 KO
			fy-2 KO
			fy-2 KO
			fy-2 KO
			fy-2 KO
			fy-2 KO
			fy-2 KO
			fy-2 KO
			fy-2 KO
			fy-2 KO
			fy-2 KO
			fy-2 KO
			fy-2 KO
			fy-2 KO
			fy-2 KO
			fy-2 KO
			fy-2 KO
			fy-2 KO
			fy-2 KO
			fy-2 KO
			fy-2 KO
			fy-2 KO
			fy-2 KO
			fy-2 KO
			fy-2 KO
			fy-2 KO
			fy-2 KO
			fy-2 KO
			fy-2 KO
			fy-2 KO
			fy-2 KO
			fy-2 KO
			fy-2 KO
			fy-2 KO
			fy-2 KO
			fy-2 KO
			fy-2 KO
			fy-2 KO
			fy-2 KO
			fy-2 KO
			fy-2 KO
			fy-2 KO
			fy-2 KO
			fy-2 KO
			fy-2 KO
			fy-2 KO
			fy-2 KO
			fy-2 KO
			fy-2 KO
			fy-2 KO
			fy-2 KO
			fy-2 KO
			fy-2 KO
			fy-2 KO
			fy-2 KO
			fy-2 KO
			fy-2 KO
			fy-2 KO
			fy-2 KO
			fy-2 KO
			fy-2 KO
			fy-2 KO
			fy-2 KO
			fy-2 KO
			fy-2 KO
			fy-2 KO
			fy-2 KO
			fy-2 KO
			fy-2 KO
			fy-2 KO
			fy-2 KO
			fy-2 KO
			fy-2 KO
			fy-2 KO
			fy-2 KO
			fy-2 KO
			fy-2 KO
			fy-2 KO
			fy-2 KO
			fy-2 KO
			fy-2 KO
			fy-2 KO
			fy-2 KO
			fy-2 KO
			fy-2 KO
			fy-2 KO
			fy-2 KO
			fy-2 KO
			fy-2 KO
			fy-2 KO
			fy-2 KO
			fy-2 KO
			fy-2 KO
			fy-2 KO
			fy-2 KO
			fy-2 KO
			fy-2 KO
			fy-2 KO
			fy-2 KO
			fy-2 KO
			fy-2 KO
			fy-2 KO
			fy-2 KO
			fy-2 KO
			fy-2 KO
			fy-2 KO
			fy-2 KO
			fy-2 KO
			fy-2 KO
			fy-2 KO
			fy-2 KO
			fy-2 KO
			fy-2 KO
			fy-2 KO
			fy-2 KO
			fy-2 KO
			fy-2 KO
			fy-2 KO
			fy-2 KO
			fy-2 KO
			fy-2 KO
			fy-2 KO
			fy-2 KO
			fy-2 KO
			fy-2 KO
			fy-2 KO
			fy-2 KO
			fy-2 KO
			fy-2 KO
			fy-2 KO
			fy-2 KO
			fy-2 KO
			fy-2 KO
			fy-2 KO
			fy-2 KO
			fy-2 KO
			fy-2 KO
			fy-2 KO
			fy-2 KO
			fy-2 KO
			fy-2 KO
			fy-2 KO
			fy-2 KO
			fy-2 KO
			fy-2 KO
			fy-2 KO
			fy-2 KO
			fy-2 KO
			fy-2 KO
			fy-2 KO
			fy-2 KO
			fy-2 KO
			fy-2 KO
			fy-2 KO
			fy-2 KO
			fy-2 KO
			fy-2 KO
			fy-2 KO
			fy-2 KO
			fy-2 KO
			fy-2 KO
			fy-2 KO
			fy-2 KO
			fy-2 KO
			fy-2 KO
			fy-2 KO
			fy-2 KO
			fy-2 KO
			fy-2 KO
			fy-2 KO
			fy-2 KO
			fy-2 KO
			fy-2 KO
			fy-2 KO
			fy-2 KO
			fy-2 KO
			fy-2 KO
			fy-2 KO
			fy-2 KO
			fy-2 KO
			fy-2 KO
			fy-2 KO
			fy-2 KO
			fy-2 KO
			fy-2 KO
			fy-2 KO
			fy-2 KO
			fy-2 KO
			fy-2 KO
			fy-2 KO
			fy-2 KO
			fy-2 KO
			fy-2 KO
			fy-2 KO
			fy-2 KO
			fy-2 KO
			fy-2 KO
			fy-2 KO
			fy-2 KO
			fy-2 KO
			fy-2 KO
			fy-2 KO
			fy-2 KO
			fy-2 KO
			fy-2 KO
			fy-2 KO
			fy-2 KO
			fy-2 KO
			fy-2 KO
			fy-2 KO
			fy-2 KO
			fy-2 KO
			fy-2 KO
			fy-2 KO
			fy-2 KO
			fy-2 KO
			fy-2 KO
			fy-2 KO
			fy-2 KO
			fy-2 KO
			fy-2 KO
			fy-2 KO
			fy-2 KO
			fy-2 KO
			fy-2 KO
			fy-2 KO
			fy-2 KO
			fy-2 KO
			fy-2 KO
			fy-2 KO
			fy-2 KO
			fy-2 KO
			fy-2 KO
			fy-2 KO
			fy-2 KO
			fy-2 KO
			fy-2 KO
			fy-2 KO
			fy-2 KO
			fy-2 KO
			fy-2 KO
			fy-2 KO
			fy-2 KO
			fy-2 KO
			fy-2 KO
			fy-2 KO
			fy-2 KO
			fy-2 KO
			fy-2 KO
			fy-2 KO
			fy-2 KO
			fy-2 KO
			fy-2 KO
			fy-2 KO
			fy-2 KO
			fy-2 KO
			fy-2 KO
			fy-2 KO
			fy-2 KO
			fy-2 KO
			fy-2 KO
			fy-2 KO
			fy-2 KO
			fy-2 KO
			fy-2 KO
			fy-2 KO
			fy-2 KO
			fy-2 KO
			fy-2 KO
			fy-2 KO
			fy-2 KO
			fy-2 KO
			fy-2 KO
			fy-2 KO
			fy-2 KO
			fy-2 KO
			fy-2 KO
			fy-2 KO
			fy-2 KO
			fy-2 KO
			fy-2 KO
			fy-2 KO
			fy-2 KO
			fy-2 KO
			fy-2 KO
			fy-2 KO
			fy-2 KO
			fy-2 KO
			fy-2 KO
			fy-2 KO
			fy-2 KO
			fy-2 KO
			fy-2 KO
			fy-2 KO
			fy-2 KO
			fy-2 KO
			fy-2 KO
			fy-2 KO
			fy-2 KO
			fy-2 KO
			fy-2 KO
			fy-2 KO
			fy-2 KO
			fy-2 KO
			fy-2 KO
			fy-2 KO
			fy-2 KO
			fy-2 KO
			fy-2 KO
			fy-2 KO
			fy-2 KO
			fy-2 KO
			fy-2 KO
			fy-2 KO
			fy-2 KO
			fy-2 KO
			fy-2 KO
			fy-2 KO
			fy-2 KO
			fy-2 KO
			fy-2 KO
			fy-2 KO
			fy-2 KO
			fy-2 KO
			fy-2 KO
			fy-2 KO
			fy-2 KO
			fy-2 KO
			fy-2 KO
			fy-2 KO
			fy-2 KO
			fy-2 KO
			fy-2 KO
			fy-2 KO
			fy-2 KO
			fy-2 KO
			fy-2 KO
			fy-2 KO
			fy-2 KO
			fy-2 KO
			fy-2 KO
			fy-2 KO
			fy-2 KO
			fy-2 KO
			fy-2 KO
			fy-2 KO
			fy-2 KO
			fy-2 KO
			fy-2 KO
			fy-2 KO
			fy-2 KO
			fy-2 KO
			fy-2 KO
			fy-2 KO
			fy-2 KO
			fy-2 KO
			fy-2 KO
			fy-2 KO
			fy-2 KO
			fy-2 KO
			fy-2 KO
			fy-2 KO
			fy-2 KO
			fy-2 KO
			fy-2 KO
			fy-2 KO
			fy-2 KO
			fy-2 KO
			fy-2 KO
			fy-2 KO
			fy-2 KO
			fy-2 KO
			fy-2 KO
			fy-2 KO
			fy-2 KO
			fy-2 KO
			fy-2 KO
			fy-2 KO
			fy-2 KO
			fy-2 KO
			fy-2 KO
			fy-2 KO
			fy-2 KO
			fy-2 KO
			fy-2 KO
			fy-2 KO
			fy-2 KO
			fy-2 KO
			fy-2 KO
			fy-2 KO
			fy-2 KO
			fy-2 KO
			fy-2 KO
			fy-2 KO
			fy-2 KO
			fy-2 KO
			fy-2 KO
			fy-2 KO
			fy-2 KO
			fy-2 KO
			fy-2 KO
			fy-2 KO
			fy-2 KO
			fy-2 KO
			fy-2 KO
			fy-2 KO
			fy-2 KO
			fy-2 KO
			fy-2 KO
			fy-2 KO
			fy-2 KO
			fy-2 KO
			fy-2 KO
			fy-2 KO
			fy-2 KO
			fy-2 KO
			fy-2 KO
			fy-2 KO
			fy-2 KO
			fy-2 KO
			fy-2 KO
			fy-2 KO
			fy-2 KO
			fy-2 KO
			fy-2 KO
			fy-2 KO
			fy-2 KO
			fy-2 KO
			fy-2 KO
			fy-2 KO
			fy-2 KO
			fy-2 KO
			fy-2 KO
			fy-2 KO
			fy-2 KO
			fy-2 KO
			fy-2 KO
			fy-2 KO
			fy-2 KO
			fy-2 KO
			fy-2 KO
			fy-2 KO
			fy-2 KO
			fy-2 KO
			fy-2 KO
			fy-2 KO
			fy-2 KO
			fy-2 KO
			fy-2 KO
			fy-2 KO
			fy-2 KO
			fy-2 KO
			fy-2 KO
			fy-2 KO
			fy-2 KO
			fy-2 KO
			fy-2 KO
			fy-2 KO
			fy-2 KO
			fy-2 KO
			fy-2 KO
			fy-2 KO
			fy-2 KO
			fy-2 KO
			fy-2 KO
			fy-2 KO
			fy-2 KO
			fy-2 KO
			fy-2 KO
			fy-2 KO
			fy-2 KO
			fy-2 KO
			fy-2 KO
			fy-2 KO
			fy-2 KO
			fy-2 KO
			fy-2 KO
			fy-2 KO
			fy-2 KO
			fy-2 KO
			fy-2 KO
			fy-2 KO
			fy-2 KO
			fy-2 KO
			fy-2 KO
			fy-2 KO
			fy-2 KO
			fy-2 KO
			fy-2 KO
			fy-2 KO
			fy-2 KO
			fy-2 KO
			fy-2 KO
			fy-2 KO
			fy-2 KO
			fy-2 KO
			fy-2 KO
			fy-2 KO
			fy-2 KO
			fy-2 KO
			fy-2 KO
			fy-2 KO
			fy-2 KO
			fy-2 KO
			fy-2 KO
			fy-2 KO
			fy-2 KO
			fy-2 KO
			fy-2 KO
			fy-2 KO
			fy-2 KO
			fy-2 KO
			fy-2 KO
			fy-2 KO
			fy-2 KO
			fy-2 KO
			fy-2 KO
			fy-2 KO
			fy-2 KO
			fy-2 KO
			fy-2 KO
			fy-2 KO
			fy-2 KO
			fy-2 KO
			fy-2 KO
			fy-2 KO
			fy-2 KO
			fy-2 KO
			fy-2 KO
			fy-2 KO
			fy-2 KO
			fy-2 KO
			fy-2 KO
			fy-2 KO
			fy-2 KO
			fy-2 KO
			fy-2 KO
			fy-2 KO
			fy-2 KO
			fy-2 KO
			fy-2 KO
			fy-2 KO
			fy-2 KO
			fy-2 KO
			fy-2 KO
			fy-2 KO
			fy-2 KO
			fy-2 KO
			fy-2 KO
			fy-2 KO
			fy-2 KO
			fy-2 KO
			fy-2 KO
			fy-2 KO
			fy-2 KO
			fy-2 KO
			fy-2 KO
			fy-2 KO
			fy-2 KO
			fy-2 KO
			fy-2 KO
			fy-2 KO
			fy-2 KO
			fy-2 KO
			fy-2 KO
			fy-2 KO
			fy-2 KO
			fy-2 KO
			fy-2 KO
			fy-2 KO
			fy-2 KO
			fy-2 KO
			fy-2 KO
			fy-2 KO
			fy-2 KO
			fy-2 KO
			fy-2 KO
			fy-2 KO
			fy-2 KO
			fy-2 KO
			fy-2 KO
			fy-2 KO
			fy-2 KO
			fy-2 KO
			fy-2 KO
			fy-2 KO
			fy-2 KO
			fy-2 KO
			fy-2 KO
			fy-2 KO
			fy-2 KO
			fy-2 KO
			fy-2 KO
			fy-2 KO
			fy-2 KO
			fy-2 KO
			fy-2 KO
			fy-2 KO
			fy-2 KO
			fy-2 KO
			fy-2 KO
			fy-2 KO
			fy-2 KO
			fy-2 KO
			fy-2 KO
			fy-2 KO
			fy-2 KO
			fy-2 KO
			fy-2 KO
			fy-2 KO
			fy-2 KO
			fy-2 KO
			fy-2 KO
			fy-2 KO
			fy-2 KO
			fy-2 KO
			fy-2 KO
			fy-2 KO
			fy-2 KO
			fy-2 KO
			fy-2 KO
			fy-2 KO
			fy-2 KO
			fy-2 KO
			fy-2 KO
			fy-2 KO
			fy-2 KO
			fy-2 KO
			fy-2 KO
			fy-2 KO
			fy-2 KO
			fy-2 KO
			fy-2 KO
			fy-2 KO
			fy-2 KO
			fy-2 KO
			fy-2 KO
			fy-2 KO
			fy-2 KO
			fy-2 KO
			fy-2 KO
			fy-2 KO
			fy-2 KO
			fy-2 KO
			fy-2 KO
			fy-2 KO
			fy-2 KO
			fy-2 KO
			fy-2 KO
			fy-2 KO
			fy-2 KO
			fy-2 KO
			fy-2 KO
			fy-2 KO
			fy-2 KO
			fy-2 KO
			fy-2 KO
			fy-2 KO
			fy-2 KO
			fy-2 KO
			fy-2 KO
			fy-2 KO
			fy-2 KO
			fy-2 KO
			fy-2 KO
			fy-2 KO
			fy-2 KO
			fy-2 KO
			fy-2 KO
			fy-2 KO
			fy-2 KO
			fy-2 KO
			fy-2 KO
			fy-2 KO
			fy-2 KO
			fy-2 KO
			fy-2 KO
			fy-2 KO
			fy-2 KO
			fy-2 KO
			fy-2 KO
			fy-2 KO
			fy-2 KO
			fy-2 KO
			fy-2 KO
			fy-2 KO
			fy-2 KO
			fy-2 KO
			fy-2 KO
			fy-2 KO
			fy-2 KO
			fy-2 KO
			fy-2 KO
			fy-2 KO
			fy-2 KO
			fy-2 KO
			fy-2 KO
			fy-2 KO
			fy-2 KO
			fy-2 KO
			fy-2 KO
			fy-2 KO
			fy-2 KO
			fy-2 KO
			fy-2 KO
			fy-2 KO
			fy-2 KO
			fy-2 KO
			fy-2 KO
			fy-2 KO
			fy-2 KO
			fy-2 KO
			fy-2 KO
			fy-2 KO
			fy-2 KO
			fy-2 KO
			fy-2 KO
			fy-2 KO
			fy-2 KO
			fy-2 KO
			fy-2 KO
			fy-2 KO
			fy-2 KO
			fy-2 KO
			fy-2 KO
			fy-2 KO
			fy-2 KO
			fy-2 KO
			fy-2 KO
			fy-2 KO
			fy-2 KO
			fy-2 KO
			fy-2 KO
			fy-2 KO
			fy-2 KO
			fy-2 KO
			fy-2 KO
			fy-2 KO
			fy-2 KO
			fy-2 KO
			fy-2 KO
			fy-2 KO
			fy-2 KO
			fy-2 KO
			fy-2 KO
			fy-2 KO
			fy-2 KO
			fy-2 KO
			fy-2 KO
			fy-2 KO
			fy-2 KO
			fy-2 KO
			fy-2 KO
			fy-2 KO
			fy-2 KO
			fy-2 KO
			fy-2 KO
			fy-2 KO
			fy-2 KO
			fy-2 KO
			fy-2 KO
			fy-2 KO
			fy-2 KO
			fy-2 KO
			fy-2 KO
			fy-2 KO
			fy-2 KO
			fy-2 KO
			fy-2 KO
			fy-2 KO
			fy-2 KO
			fy-2 KO
			fy-2 KO
			fy-2 KO
			fy-2 KO
			fy-2 KO
			fy-2 KO
			fy-2 KO
			fy-2 KO
			fy-2 KO
			fy-2 KO
			fy-2 KO
			fy-2 KO
			fy-2 KO
			fy-2 KO
			fy-2 KO
			fy-2 KO
			fy-2 KO
			fy-2 KO
			fy-2 KO
			fy-2 KO
			fy-2 KO
			fy-2 KO
			fy-2 KO
			fy-2 KO
			fy-2 KO
			fy-2 KO
			fy-2 KO
			fy-2 KO
			fy-2 KO
			fy-2 KO
			fy-2 KO
			fy-2 KO
			fy-2 KO
			fy-2 KO
			fy-2 KO
			fy-2 KO
			fy-2 KO
			fy-2 KO
			fy-2 KO
			fy-2 KO
			fy-2 KO
			fy-2 KO
			fy-2 KO
			fy-2 KO
			fy-2 KO
			fy-2 KO
			fy-2 KO
			fy-2 KO
			fy-2 KO
			fy-2 KO
			fy-2 KO
			fy-2 KO
			fy-2 KO
			fy-2 KO
			fy-2 KO
			fy-2 KO
			fy-2 KO
			fy-2 KO
			fy-2 KO
			fy-2 KO
			fy-2 KO
			fy-2 KO
			fy-2 KO
			fy-2 KO
			fy-2 KO
			fy-2 KO
			fy-2 KO
			fy-2 KO
			fy-2 KO
			fy-2 KO
			fy-2 KO
			fy-2 KO
			fy-2 KO
			fy-2 KO
			fy-2 KO
			fy-2 KO
			fy-2 KO
			fy-2 KO
			fy-2 KO
			fy-2 KO
			fy-2 KO
			fy-2 KO
			fy-2 KO
			fy-2 KO
			fy-2 KO
			fy-2 KO
			fy-2 KO
			fy-2 KO
			fy-2 KO
			fy-2 KO
			fy-2 KO
			fy-2 KO
			fy-2 KO
			fy-2 KO
			fy-2 KO
			fy-2 KO
			fy-2 KO
			fy-2 KO
			fy-2 KO
			fy-2 KO
			fy-2 KO
			fy-2 KO
			fy-2 KO
			fy-2 KO
			fy-2 KO
			fy-2 KO
			fy-2 KO
			fy-2 KO
			fy-2 KO
			fy-2 KO
			fy-2 KO
			fy-2 KO
			fy-2 KO
			fy-2 KO
			fy-2 KO
			fy-2 KO
			fy-2 KO
			fy-2 KO
			fy-2 KO
			fy-2 KO
			fy-2 KO
			fy-2 KO
			fy-2 KO
			fy-2 KO
			fy-2 KO
			fy-2 KO
			fy-2 KO
			fy-2 KO
			fy-2 KO
			fy-2 KO
			fy-2 KO
			fy-2 KO
			fy-2 KO
			fy-2 KO
			fy-2 KO
			fy-2 KO
			fy-2 KO
			fy-2 KO
			fy-2 KO
			fy-2 KO
			fy-2 KO
			fy-2 KO
			fy-2 KO
			fy-2 KO
			fy-2 KO
			fy-2 KO
			fy-2 KO
			fy-2 KO
			fy-2 KO
			fy-2 KO
			fy-2 KO
			fy-2 KO
			fy-2 KO
			fy-2 KO
			fy-2 KO
			fy-2 KO
			fy-2 KO
			fy-2 KO
			fy-2 KO
			fy-2 KO
			fy-2 KO
			fy-2 KO
			fy-2 KO
			fy-2 KO
			fy-2 KO
			fy-2 KO
			fy-2 KO
			fy-2 KO
			fy-2 KO
			fy-2 KO
			fy-2 KO
			fy-2 KO
			fy-2 KO
			fy-2 KO
			fy-2 KO
			fy-2 KO
			fy-2 KO
			fy-2 KO
			fy-2 KO
			fy-2 KO
			fy-2 KO
			fy-2 KO
			fy-2 KO
			fy-2 KO
			fy-2 KO
			fy-2 KO
			fy-2 KO
			fy-2 KO
			fy-2 KO
			fy-2 KO
			fy-2 KO
			fy-2 KO
			fy-2 KO
			fy-2 KO
			fy-2 KO
			fy-2 KO
			fy-2 KO
			fy-2 KO
			fy-2 KO
			fy-2 KO
			fy-2 KO
			fy-2 KO
			fy-2 KO
			fy-2 KO
			fy-2 KO
			fy-2 KO
			fy-2 KO
			fy-2 KO
			fy-2 KO
			fy-2 KO
			fy-2 KO
			fy-2 KO
			fy-2 KO
			fy-2 KO
			fy-2 KO
			fy-2 KO
			fy-2 KO
			fy-2 KO
			fy-2 KO
			fy-2 KO
			fy-2 KO
			fy-2 KO
			fy-2 KO
			fy-2 KO
			fy-2 KO
			fy-2 KO
			fy-2 KO
			fy-2 KO
			fy-2 KO
			fy-2 KO
			fy-2 KO
			fy-2 KO
			fy-2 KO
			fy-2 KO
			fy-2 KO
			fy-2 KO
			fy-2 KO
			fy-2 KO
			fy-2 KO
			fy-2 KO
			fy-2 KO
			fy-2 KO
			fy-2 KO
			fy-2 KO
			fy-2 KO
			fy-2 KO
			fy-2 KO
			fy-2 KO
			fy-2 KO
			fy-2 KO
			fy-2 KO
			fy-2 KO
			fy-2 KO
			fy-2 KO
			fy-2 KO
			fy-2 KO
			fy-2 KO
			fy-2 KO
			fy-2 KO
			fy-2 KO
			fy-2 KO
			fy-2 KO
			fy-2 KO
			fy-2 KO
			fy-2 KO
			fy-2 KO
			fy-2 KO
			fy-2 KO
			fy-2 KO
			fy-2 KO
			fy-2 KO
			fy-2 KO
			fy-2 KO
			fy-2 KO
			fy-2 KO
			fy-2 KO
			fy-2 KO
			fy-2 KO
			fy-2 KO
			fy-2 KO
			fy-2 KO
			fy-2 KO
			fy-2 KO
			fy-2 KO
			fy-2 KO
			fy-2 KO
			fy-2 KO
			fy-2 KO
			fy-2 KO
			fy-2 KO
			fy-2 KO
			fy-2 KO
			fy-2 KO
			fy-2 KO
			fy-2 KO
			fy-2 KO
			fy-2 KO
			fy-2 KO
			fy-2 KO
			fy-2 KO
			fy-2 KO
			fy-2 KO
			fy-2 KO
			fy-2 KO
			fy-2 KO
			fy-2 KO
			fy-2 KO
			fy-2 KO
			fy-2 KO
			fy-2 KO
			fy-2 KO
			fy-2 KO
			fy-2 KO
			fy-2 KO
			fy-2 KO
			fy-2 KO
			fy-2 KO
			fy-2 KO
			fy-2 KO
			fy-2 KO
			fy-2 KO
			fy-2 KO
			fy-2 KO
			fy-2 KO
			fy-2 KO
			fy-2 KO
			fy-2 KO
			fy-2 KO
			fy-2 KO
			fy-2 KO
			fy-2 KO
			fy-2 KO
			fy-2 KO
			fy-2 KO
			fy-2 KO
			fy-2 KO
			fy-2 KO
			fy-2 KO
			fy-2 KO
			fy-2 KO
			fy-2 KO
			fy-2 KO
			fy-2 KO
			fy-2 KO
			fy-2 KO
			fy-2 KO
			fy-2 KO
			fy-2 KO
			fy-2 KO
			fy-2 KO
			fy-2 KO
			fy-2 KO
			fy-2 KO
			fy-2 KO
			fy-2 KO
			fy-2 KO
			fy-2 KO
			fy-2 KO
			fy-2 KO
			fy-2 KO
			fy-2 KO
			fy-2 KO
			fy-2 KO
			fy-2 KO
			fy-2 KO
			fy-2 KO
			fy-2 KO
			fy-2 KO
			fy-2 KO
			fy-2 KO
			fy-2 KO
			fy-2 KO
			fy-2 KO
			fy-2 KO
			fy-2 KO
			fy-2 KO
			fy-2 KO
			fy-2 KO
			fy-2 KO
			fy-2 KO
			fy-2 KO
			fy-2 KO
			fy-2 KO
			fy-2 KO
			fy-2 KO
			fy-2 KO
			fy-2 KO
			fy-2 KO
			fy-2 KO
			fy-2 KO
			fy-2 KO
			fy-2 KO
			fy-2 KO
			fy-2 KO
			fy-2 KO
			fy-2 KO
			fy-2 KO
			fy-2 KO
			fy-2 KO
			fy-2 KO
			fy-2 KO
			fy-2 KO
			fy-2 KO
			fy-2 KO
			fy-2 KO
			fy-2 KO
			fy-2 KO
			fy-2 KO
			fy-2 KO
			fy-2 KO
			fy-2 KO
			fy-2 KO
			fy-2 KO
			fy-2 KO
			fy-2 KO
			fy-2 KO
			fy-2 KO
			fy-2 KO
			fy-2 KO
			fy-2 KO
			fy-2 KO
			fy-2 KO
			fy-2 KO
			fy-2 KO
			fy-2 KO
			fy-2 KO
			fy-2 KO
			fy-2 KO
			fy-2 KO
			fy-2 KO
			fy-2 KO
			fy-2 KO
			fy-2 KO
			fy-2 KO
			fy-2 KO
			fy-2 KO
			fy-2 KO
			fy-2 KO
			fy-2 KO
			fy-2 KO
			fy-2 KO
			fy-2 KO
			fy-2 KO
			fy-2 KO
			fy-2 KO
			fy-2 KO
			fy-2 KO
			fy-2 KO
			fy-2 KO
			fy-2 KO
			fy-2 KO
			fy-2 KO
			fy-2 KO
			fy-2 KO
			fy-2 KO
			fy-2 KO
			fy-2 KO
			fy-2 KO
			fy-2 KO
			fy-2 KO
			fy-2 KO
			fy-2 KO
			fy-2 KO
			fy-2 KO
			fy-2 KO
			fy-2 KO
			fy-2 KO
			fy-2 KO
			fy-2 KO
			fy-2 KO
			fy-2 KO
			fy-2 KO
			fy-2 KO
			fy-2 KO
			fy-2 KO
			fy-2 KO
			fy-2 KO
			fy-2 KO
			fy-2 KO
			fy-2 KO
			fy-2 KO
			fy-2 KO
			fy-2 KO
			fy-2 KO
			fy-2 KO
			fy-2 KO
			fy-2 KO
			fy-2 KO
			fy-2 KO
			fy-2 KO
			fy-2 KO
			fy-2 KO
			fy-2 KO
			fy-2 KO
			fy-2 KO
			fy-2 KO
			fy-2 KO
			fy-2 KO
			fy-2 KO
			fy-2 KO
			fy-2 KO
			fy-2 KO
			fy-2 KO
			fy-2 KO
			fy-2 KO
			fy-2 KO
			fy-2 KO
			fy-2 KO
			fy-2 KO
			fy-2 KO
			fy-2 KO
			fy-2 KO
			fy-2 KO
			fy-2 KO
			fy-2 KO
			fy-2 KO
			fy-2 KO
			fy-2 KO
			fy-2 KO
			fy-2 KO
			fy-2 KO
			fy-2 KO
			fy-2 KO
			fy-2 KO
			fy-2 KO
			fy-2 KO
			fy-2 KO
			fy-2 KO
			fy-2 KO
			fy-2 KO
			fy-2 KO
			fy-2 KO
			fy-2 KO
			fy-2 KO
			fy-2 KO
			fy-2 KO
			fy-2 KO
			fy-2 KO
			fy-2 KO
			fy-2 KO
			fy-2 KO
			fy-2 KO
			fy-2 KO
			fy-2 KO
			fy-2 KO
			fy-2 KO
			fy-2 KO
			fy-2 KO
			fy-2 KO
			fy-2 KO
			fy-2 KO
			fy-2 KO
			fy-2 KO
			fy-2 KO
			fy-2 KO
			fy-2 KO
			fy-2 KO
			fy-2 KO
			fy-2 KO
			fy-2 KO
			fy-2 KO
			fy-2 KO
			fy-2 KO
			fy-2 KO
			fy-2 KO
			fy-2 KO
			fy-2 KO
			fy-2 KO
			fy-2 KO
			fy-2 KO
			fy-2 KO
			fy-2 KO
			fy-2 KO
			fy-2 KO
			fy-2 KO
			fy-2 KO
			fy-2 KO
			fy-2 KO
			fy-2 KO
			fy-2 KO
			fy-2 KO
			fy-2 KO
			fy-2 KO
			fy-2 KO
			fy-2 KO
			fy-2 KO
			fy-2 KO
			fy-2 KO
			fy-2 KO
			fy-2 KO
			fy-2 KO
			fy-2 KO
			fy-2 KO
			fy-2 KO
			fy-2 KO
			fy-2 KO
			fy-2 KO
			fy-2 KO
			fy-2 KO
			fy-2 KO
			fy-2 KO
			fy-2 KO
			fy-2 KO
			fy-2 KO
			fy-2 KO
			fy-2 KO
			fy-2 KO
			fy-2 KO
			fy-2 KO
			fy-2 KO
			fy-2 KO
			fy-2 KO
			fy-2 KO
			fy-2 KO
			fy-2 KO
			fy-2 KO
			fy-2 KO
			fy-2 KO
			fy-2 KO
			fy-2 KO
			fy-2 KO
			fy-2 KO
			fy-2 KO
			fy-2 KO
			fy-2 KO
			fy-2 KO
			fy-2 KO
			fy-2 KO
			fy-2 KO
			fy-2 KO
			fy-2 KO
			fy-2 KO
			fy-2 KO
			fy-2 KO
			fy-2 KO
			fy-2 KO
			fy-2 KO
			fy-2 KO
			fy-2 KO
			fy-2 KO
			fy-2 KO
			fy-2 KO
			fy-2 KO
			fy-2 KO
			fy-2 KO
			fy-2 KO
			fy-2 KO
			fy-2 KO
			fy-2 KO
			fy-2 KO
			fy-2 KO
			fy-2 KO
			fy-2 KO
			fy-2 KO
			fy-2 KO
			fy-2 KO
			fy-2 KO
			fy-2 KO
			fy-2 KO
			fy-2 KO
			fy-2 KO
			fy-2 KO
			fy-2 KO
			fy-2 KO
			fy-2 KO
			fy-2 KO
			fy-2 KO
			fy-2 KO
			fy-2 KO
			fy-2 KO
			fy-2 KO
			fy-2 KO
			fy-2 KO
			fy-2 KO
			fy-2 KO
			fy-2 KO
			fy-2 KO
			fy-2 KO
			fy-2 KO
			fy-2 KO
			fy-2 KO
			fy-2 KO
			fy-2 KO
			fy-2 KO
			fy-2 KO
			fy-2 KO
			fy-2 KO
			fy-2 KO
			fy-2 KO
			fy-2 KO
			fy-2 KO
			fy-2 KO
			fy-2 KO
			fy-2 KO
			fy-2 KO
			fy-2 KO
			fy-2 KO
			fy-2 KO
			fy-2 KO
			fy-2 KO
			fy-2 KO
			fy-2 KO
			fy-2 KO
			fy-2 KO
			fy-2 KO
			fy-2 KO
			fy-2 KO
			fy-2 KO
			fy-2 KO
			fy-2 KO
			fy-2 KO
			fy-2 KO
			fy-2 KO
			fy-2 KO
			fy-2 KO
			fy-2 KO
			fy-2 KO
			fy-2 KO
			fy-2 KO
			fy-2 KO
			fy-2 KO
			fy-2 KO
			fy-2 KO
			fy-2 KO
			fy-2 KO
			fy-2 KO
			fy-2 KO
			fy-2 KO
			fy-2 KO
			fy-2 KO
			fy-2 KO
			fy-2 KO
			fy-2 KO
			fy-2 KO
			fy-2 KO
			fy-2 KO
			fy-2 KO
			fy-2 KO
			fy-2 KO
			fy-2 KO
			fy-2 KO
			fy-2 KO
			fy-2 KO
			fy-2 KO
			fy-2 KO
			fy-2 KO
			fy-2 KO
			fy-2 KO
			fy-2 KO
			fy-2 KO
			fy-2 KO
			fy-2 KO
			fy-2 KO
			fy-2 KO
			fy-2 KO
			fy-2 KO
			fy-2 KO
			fy-2 KO
			fy-2 KO
			fy-2 KO
			fy-2 KO
			fy-2 KO
			fy-2 KO
			fy-2 KO
			fy-2 KO
			fy-2 KO
			fy-2 KO
			fy-2 KO
			fy-2 KO
			fy-2 KO
			fy-2 KO
			fy-2 KO
			fy-2 KO
			fy-2 KO
			fy-2 KO
			fy-2 KO
			fy-2 KO
			fy-2 KO
			fy-2 KO
			fy-2 KO
			fy-2 KO
			fy-2 KO
			fy-2 KO
			fy-2 KO
			fy-2 KO
			fy-2 KO
			fy-2 KO
			fy-2 KO
			fy-2 KO
			fy-2 KO
			fy-2 KO
			fy-2 KO
			fy-2 KO
			fy-2 KO
			fy-2 KO
			fy-2 KO
			fy-2 KO
			fy-2 KO
			fy-2 KO
			fy-2 KO
			fy-2 KO
			fy-2 KO
			fy-2 KO
			fy-2 KO
			fy-2 KO
			fy-2 KO
			fy-2 KO
			fy-2 KO
			fy-2 KO
			fy-2 KO
			fy-2 KO
			fy-2 KO
			fy-2 KO
			fy-2 KO
			fy-2 KO
			fy-2 KO
			fy-2 KO
			fy-2 KO
			fy-2 KO
			fy-2 KO
			fy-2 KO
			fy-2 KO
			fy-2 KO
			fy-2 KO
			fy-2 KO
			fy-2 KO
			fy-2 KO
			fy-2 KO
			fy-2 KO
			fy-2 KO
			fy-2 KO
			fy-2 KO
			fy-2 KO
			fy-2 KO
			fy-2 KO
			fy-2 KO
			fy-2 KO
			fy-2 KO
			fy-2 KO
			fy-2 KO
			fy-2 KO
			fy-2 KO
			fy-2 KO
			fy-2 KO
			fy-2 KO
			fy-2 KO
			fy-2 KO
			fy-2 KO
			fy-2 KO
			fy-2 KO
			fy-2 KO
			fy-2 KO
			fy-2 KO
			fy-2 KO
			fy-2 KO
			fy-2 KO
			fy-2 KO
			fy-2 KO
			fy-2 KO
			fy-2 KO
			fy-2 KO
			fy-2 KO
			fy-2 KO
			fy-2 KO
			fy-2 KO
			fy-2 KO
			fy-2 KO
			fy-2 KO
			fy-2 KO
			fy-2 KO
			fy-2 KO
			fy-2 KO
			fy-2 KO
			fy-2 KO
			fy-2 KO
			fy-2 KO
			fy-2 KO
			fy-2 KO
			fy-2 KO
			fy-2 KO
			fy-2 KO
			fy-2 KO
			fy-2 KO
			fy-2 KO
			fy-2 KO
			fy-2 KO
			fy-2 KO
			fy-2 KO
			fy-2 KO
			fy-2 KO
			fy-2 KO
			fy-2 KO
			fy-2 KO
			fy-2 KO
			fy-2 KO
			fy-2 KO
			fy-2 KO
			fy-2 KO
			fy-2 KO
			fy-2 KO
			fy-2 KO
			fy-2 KO
			fy-2 KO
			fy-2 KO
			fy-2 KO
			fy-2 KO
			fy-2 KO
			fy-2 KO
			fy-2 KO
			fy-2 KO
			fy-2 KO
			fy-2 KO
			fy-2 KO
			fy-2 KO
			fy-2 KO
			fy-2 KO
			fy-2 KO
			fy-2 KO
			fy-2 KO
			fy-2 KO
			fy-2 KO
			fy-2 KO
			fy-2 KO
			fy-2 KO
			fy-2 KO
			fy-2 KO
			fy-2 KO
			fy-2 KO
			fy-2 KO
			fy-2 KO
			fy-2 KO
			fy-2 KO
			fy-2 KO
			fy-2 KO
			fy-2 KO
			fy-2 KO
			fy-2 KO
			fy-2 KO
			fy-2 KO
			fy-2 KO
			fy-2 KO
			fy-2 KO
			fy-2 KO
			fy-2 KO
			fy-2 KO
			fy-2 KO
			fy-2 KO
			fy-2 KO
			fy-2 KO
			fy-2 KO
			fy-2 KO
			fy-2 KO
			fy-2 KO
			fy-2 KO
			fy-2 KO
			fy-2 KO
			fy-2 KO
			fy-2 KO
			fy-2 KO
			fy-2 KO
			fy-2 KO
			fy-2 KO
			fy-2 KO
			fy-2 KO
			fy-2 KO
			fy-2 KO
			fy-2 KO
			fy-2 KO
			fy-2 KO
			fy-2 KO
			fy-2 KO
			fy-2 KO
			fy-2 KO
			fy-2 KO
			fy-2 KO
			fy-2 KO
			fy-2 KO
			fy-2 KO
			fy-2 KO
			fy-2 KO
			fy-2 KO
			fy-2 KO
			fy-2 KO
			fy-2 KO
			fy-2 KO
			fy-2 KO
			fy-2 KO
			fy-2 KO
			fy-2 KO
			fy-2 KO
			fy-2 KO
			fy-2 KO
			fy-2 KO
			fy-2 KO
			fy-2 KO
			fy-2 KO
			fy-2 KO
			fy-2 KO
			fy-2 KO
			fy-2 KO
			fy-2 KO
			fy-2 KO
			fy-2 KO
			fy-2 KO
			fy-2 KO
			fy-2 KO
			fy-2 KO
			fy-2 KO
			fy-2 KO
			fy-2 KO
			fy-2 KO
			fy-2 KO
			fy-2 KO
			fy-2 KO
			fy-2 KO
			fy-2 KO
			fy-2 KO
			fy-2 KO
			fy-2 KO
			fy-2 KO
			fy-2 KO
			fy-2 KO
			fy-2 KO
			fy-2 KO
			fy-2 KO
			fy-2 KO
			fy-2 KO
			fy-2 KO
			fy-2 KO
			fy-2 KO
			fy-2 KO
			fy-2 KO
			fy-2 KO
			fy-2 KO
			fy-2 KO
			fy-2 KO
			fy-2 KO
			fy-2 KO
			fy-2 KO
			fy-2 KO
			fy-2 KO
			fy-2 KO
			fy-2 KO
			fy-2 KO
			fy-2 KO
			fy-2 KO
			fy-2 KO
			fy-2 KO
			fy-2 KO
			fy-2 KO
			fy-2 KO
			fy-2 KO
			fy-2 KO
			fy-2 KO
			fy-2 KO
			fy-2 KO
			fy-2 KO
			fy-2 KO
			fy-2 KO
			fy-2 KO
			fy-2 KO
			fy-2 KO
			fy-2 KO
			fy-2 KO
			fy-2 KO
			fy-2 KO
			fy-2 KO
			fy-2 KO
			fy-2 KO
			fy-2 KO
			fy-2 KO
			fy-2 KO
			fy-2 KO
			fy-2 KO
			fy-2 KO
			fy-2 KO
			fy-2 KO
			fy-2 KO
			fy-2 KO
			fy-2 KO
			fy-2 KO
			fy-2 KO
			fy-2 KO
			fy-2 KO
			fy-2 KO
			fy-2 KO
			fy-2 KO
			fy-2 KO
			fy-2 KO
			fy-2 KO
			fy-2 KO
			fy-2 KO
			fy-2 KO
			fy-2 KO
			fy-2 KO
			fy-2 KO
			fy-2 KO
			fy-2 KO
			fy-2 KO
			fy-2 KO
			fy-2 KO
			fy-2 KO
			fy-2 KO
			fy-2 KO
			fy-2 KO
			fy-2 KO
			fy-2 KO
			fy-2 KO
			fy-2 KO
			fy-2 KO
			fy-2 KO
			fy-2 KO
			fy-2 KO
			fy-2 KO
			fy-2 KO
			fy-2 KO
			fy-2 KO
			fy-2 KO
			fy-2 KO
			fy-2 KO
			fy-2 KO
			fy-2 KO
			fy-2 KO
			fy-2 KO
			fy-2 KO
			fy-2 KO
			fy-2 KO
			fy-2 KO
			fy-2 KO
			fy-2 KO
			fy-2 KO
			fy-2 KO
			fy-2 KO
			fy-2 KO
			fy-2 KO
			fy-2 KO
			fy-2 KO
			fy-2 KO
			fy-2 KO
			fy-2 KO
			fy-2 KO
			fy-2 KO
			fy-2 KO
			fy-2 KO
			fy-2 KO
			fy-2 KO
			fy-2 KO
			fy-2 KO
			fy-2 KO
			fy-2 KO
			fy-2 KO
			fy-2 KO
			fy-2 KO
			fy-2 KO
			fy-2 KO
			fy-2 KO
			fy-2 KO
			fy-2 KO
			fy-2 KO
			fy-2 KO
			fy-2 KO
			fy-2 KO
			fy-2 KO
			fy-2 KO
			fy-2 KO
			fy-2 KO
			fy-2 KO
			fy-2 KO
			fy-2 KO
			fy-2 KO
			fy-2 KO
			fy-2 KO
			fy-2 KO
			fy-2 KO
			fy-2 KO
			fy-2 KO
			fy-2 KO
			fy-2 KO
			fy-2 KO
			fy-2 KO
			fy-2 KO
			fy-2 KO
			fy-2 KO
			fy-2 KO
			fy-2 KO
			fy-2 KO
			fy-2 KO
			fy-2 KO
			fy-2 KO
			fy-2 KO
			fy-2 KO
			fy-2 KO
			fy-2 KO
			fy-2 KO
			fy-2 KO
			fy-2 KO
			fy-2 KO
			fy-2 KO
			fy-2 KO
			fy-2 KO
			fy-2 KO
			fy-2 KO
			fy-2 KO
			fy-2 KO
			fy-2 KO
			fy-2 KO
			fy-2 KO
			fy-2 KO
			fy-2 KO
			fy-2 KO
			fy-2 KO
			fy-2 KO
			fy-2 KO
			fy-2 KO
			fy-2 KO
			fy-2 KO
			fy-2 KO
			fy-2 KO
			fy-2 KO
			fy-2 KO
			fy-2 KO
			fy-2 KO
			fy-2 KO
			fy-2 KO
			fy-2 KO
			fy-2 KO
			fy-2 KO
			fy-2 KO
			fy-2 KO
			fy-2 KO
			fy-2 KO
			fy-2 KO
			fy-2 KO
			fy-2 KO
			fy-2 KO
			fy-2 KO
			fy-2 KO
			fy-2 KO
			fy-2 KO
			fy-2 KO
			fy-2 KO
			fy-2 KO
			fy-2 KO
			fy-2 KO
			fy-2 KO
			fy-2 KO
			fy-2 KO
			fy-2 KO
			fy-2 KO
			fy-2 KO
			fy-2 KO
			fy-2 KO
			fy-2 KO
			fy-2 KO
			fy-2 KO
			fy-2 KO
			fy-2 KO
			fy-2 KO
			fy-2 KO
			fy-2 KO
			fy-2 KO
			fy-2 KO
			fy-2 KO
			fy-2 KO
			fy-2 KO
			fy-2 KO
			fy-2 KO
			fy-2 KO
			fy-2 KO
			fy-2 KO
			fy-2 KO
			fy-2 KO
			fy-2 KO
			fy-2 KO
			fy-2 KO
			fy-2 KO
			fy-2 KO
			fy-2 KO
			fy-2 KO
			fy-2 KO
			fy-2 KO
			fy-2 KO
			fy-2 KO
			fy-2 KO
			fy-2 KO
			fy-2 KO
			fy-2 KO
			fy-2 KO
			fy-2 KO
			fy-2 KO
			fy-2 KO
			fy-2 KO
			fy-2 KO
			fy-2 KO
			fy-2 KO
			fy-2 KO
			fy-2 KO
			fy-2 KO
			fy-2 KO
			fy-2 KO
			fy-2 KO
			fy-2 KO
			fy-2 KO
			fy-2 KO
			fy-2 KO
			fy-2 KO
			fy-2 KO
			fy-2 KO
			fy-2 KO
			fy-2 KO
			fy-2 KO
			fy-2 KO
			fy-2 KO
			fy-2 KO
			fy-2 KO
			fy-2 KO
			fy-2 KO
			fy-2 KO
			fy-2 KO
			fy-2 KO
			fy-2 KO
			fy-2 KO
			fy-2 KO
			fy-2 KO
			fy-2 KO
			fy-2 KO
			fy-2 KO
			fy-2 KO
			fy-2 KO
			fy-2 KO
			fy-2 KO
			fy-2 KO
			fy-2 KO
			fy-2 KO
			fy-2 KO
			fy-2 KO
			fy-2 KO
			fy-2 KO
			fy-2 KO
			fy-2 KO
			fy-2 KO
			fy-2 KO
			fy-2 KO
			fy-2 KO
			fy-2 KO
			fy-2 KO
			fy-2 KO
			fy-2 KO
			fy-2 KO
			fy-2 KO
			fy-2 KO
			fy-2 KO
			fy-2 KO
			fy-2 KO
			fy-2 KO
			fy-2 KO
			fy-2 KO
			fy-2 KO
			fy-2 KO
			fy-2 KO
			fy-2 KO
			fy-2 KO
			fy-2 KO
			fy-2 KO
			fy-2 KO
			fy-2 KO
			fy-2 KO
			fy-2 KO
			fy-2 KO
			fy-2 KO
			fy-2 KO
			fy-2 KO
			fy-2 KO
			fy-2 KO
			fy-2 KO
			fy-2 KO
			fy-2 KO
			fy-2 KO
			fy-2 KO
			fy-2 KO
			fy-2 KO
			fy-2 KO
			fy-2 KO
			fy-2 KO
			fy-2 KO
			fy-2 KO
			fy-2 KO
			fy-2 KO
			fy-2 KO
			fy-2 KO
			fy-2 KO
			fy-2 KO
			fy-2 KO
			fy-2 KO
			fy-2 KO
			fy-2 KO
			fy-2 KO
			fy-2 KO
			fy-2 KO
			fy-2 KO
			fy-2 KO
			fy-2 KO
			fy-2 KO
			fy-2 KO
			fy-2 KO
			fy-2 KO
			fy-2 KO
			fy-2 KO
			fy-2 KO
			fy-2 KO
			fy-2 KO
			fy-2 KO
			fy-2 KO
			fy-2 KO
			fy-2 KO
			fy-2 KO
			fy-2 KO
			fy-2 KO
			fy-2 KO
			fy-2 KO
			fy-2 KO
			fy-2 KO
			fy-2 KO
			fy-2 KO
			fy-2 KO
			fy-2 KO
			fy-2 KO
			fy-2 KO
			fy-2 KO
			fy-2 KO
			fy-2 KO
			fy-2 KO
			fy-2 KO
			fy-2 KO
			fy-2 KO
			fy-2 KO
			fy-2 KO
			fy-2 KO
			fy-2 KO
			fy-2 KO
			fy-2 KO
			fy-2 KO
			fy-2 KO
			fy-2 KO
			fy-2 KO
			fy-2 KO
			fy-2 KO
			fy-2 KO
			fy-2 KO
			fy-2 KO
			fy-2 KO
			fy-2 KO
			fy-2 KO
			fy-2 KO
			fy-2 KO
			fy-2 KO
			fy-2 KO
			fy-2 KO
			fy-2 KO
			fy-2 KO
			fy-2 KO
			fy-2 KO
			fy-2 KO
			fy-2 KO
			fy-2 KO
			fy-2 KO
			fy-2 KO
			fy-2 KO
			fy-2 KO
			fy-2 KO
			fy-2 KO
			fy-2 KO
			fy-2 KO
			fy-2 KO
			fy-2 KO
			fy-2 KO
			fy-2 KO
			fy-2 KO
			fy-2 KO
			fy-2 KO
			fy-2 KO
			fy-2 KO
			fy-2 KO
			fy-2 KO
			fy-2 KO
			fy-2 KO
			fy-2 KO
			fy-2 KO
			fy-2 KO
			fy-2 KO
			fy-2 KO
			fy-2 KO
			fy-2 KO
			fy-2 KO
			fy-2 KO
			fy-2 KO
			fy-2 KO
			fy-2 KO
			fy-2 KO
			fy-2 KO
			fy-2 KO
			fy-2 KO
			fy-2 KO
			fy-2 KO
			fy-2 KO
			fy-2 KO
			fy-2 KO
			fy-2 KO
			fy-2 KO
			fy-2 KO
			fy-2 KO
			fy-2 KO
			fy-2 KO
			fy-2 KO
			fy-2 KO
			fy-2 KO
			fy-2 KO
			fy-2 KO
			fy-2 KO
			fy-2 KO
			fy-2 KO
			fy-2 KO
			fy-2 KO
			fy-2 KO
			fy-2 KO
			fy-2 KO
			fy-2 KO
			fy-2 KO
			fy-2 KO
			fy-2 KO
			fy-2 KO
			fy-2 KO
			fy-2 KO
			fy-2 KO
			fy-2 KO
			fy-2 KO
			fy-2 KO
			fy-2 KO
			fy-2 KO
			fy-2 KO
			fy-2 KO
			fy-2 KO
			fy-2 KO
			fy-2 KO
			fy-2 KO
			fy-2 KO
			fy-2 KO
			fy-2 KO
			fy-2 KO
			fy-2 KO
			fy-2 KO
			fy-2 KO
			fy-2 KO
			fy-2 KO
			fy-2 KO
			fy-2 KO
			fy-2 KO
			fy-2 KO
			fy-2 KO
			fy-2 KO
			fy-2 KO
			fy-2 KO
			fy-2 KO
			fy-2 KO
			fy-2 KO
			fy-2 KO
			fy-2 KO
			fy-2 KO
			fy-2 KO
			fy-2 KO
			fy-2 KO
			fy-2 KO
			fy-2 KO
			fy-2 KO
			fy-2 KO
			fy-2 KO
			fy-2 KO
			fy-2 KO
			fy-2 KO
			fy-2 KO
			fy-2 KO
			fy-2 KO
			fy-2 KO
			fy-2 KO
			fy-2 KO
			fy-2 KO
			fy-2 KO
			fy-2 KO
			fy-2 KO
			fy-2 KO
			fy-2 KO
			fy-2 KO
			fy-2 KO
			fy-2 KO
			fy-2 KO
			fy-2 KO
			fy-2 KO
			fy-2 KO
			fy-2 KO
			fy-2 KO
			fy-2 KO
			fy-2 KO
			fy-2 KO
			fy-2 KO
			fy-2 KO
			fy-2 KO
			fy-2 KO
			fy-2 KO
			fy-2 KO
			fy-2 KO
			fy-2 KO
			fy-2 KO
			fy-2 KO
			fy-2 KO
			fy-2 KO
			fy-2 KO
			fy-2 KO
			fy-2 KO
			fy-2 KO
			fy-2 KO
			fy-2 KO
			fy-2 KO
			fy-2 KO
			fy-2 KO
			fy-2 KO
			fy-2 KO
			fy-2 KO
			fy-2 KO
			fy-2 KO
			fy-2 KO
			fy-2 KO
			fy-2 KO
			fy-2 KO
			fy-2 KO
			fy-2 KO
			fy-2 KO
			fy-2 KO
			fy-2 KO
			fy-2 KO
			fy-2 KO
			fy-2 KO
			fy-2 KO
			fy-2 KO
			fy-2 KO
			fy-2 KO
			fy-2 KO
			fy-2 KO
			fy-2 KO
			fy-2 KO
			fy-2 KO
			fy-2 KO
			fy-2 KO
			fy-2 KO
			fy-2 KO
			fy-2 KO
			fy-2 KO
			fy-2 KO
			fy-2 KO
			fy-2 KO
			fy-2 KO
			fy-2 KO
			fy-2 KO
			fy-2 KO
			fy-2 KO
			fy-2 KO
			fy-2 KO
			fy-2 KO
			fy-2 KO
			fy-2 KO
			fy-2 KO
			fy-2 KO
			fy-2 KO
			fy-2 KO
			fy-2 KO
			fy-2 KO
			fy-2 KO
			fy-2 KO
			fy-2 KO
			fy-2 KO
			fy-2 KO
			fy-2 KO
			fy-2 KO
			fy-2 KO
			fy-2 KO
			fy-2 KO
			fy-2 KO
			fy-2 KO
			fy-2 KO
			fy-2 KO
			fy-2 KO
			fy-2 KO
			fy-2 KO
			fy-2 KO
			fy-2 KO
			fy-2 KO
			fy-2 KO
			fy-2 KO
			fy-2 KO
			fy-2 KO
			fy-2 KO
			fy-2 KO
			fy-2 KO
			fy-2 KO
			fy-2 KO
			fy-2 KO
			fy-2 KO
			fy-2 KO
			fy-2 KO
			fy-2 KO
			fy-2 KO
			fy-2 KO
			fy-2 KO
			fy-2 KO
			fy-2 KO
			fy-2 KO
			fy-2 KO
			fy-2 KO
			fy-2 KO
			fy-2 KO
			fy-2 KO
			fy-2 KO
			fy-2 KO
			fy-2 KO
			fy-2 KO
			fy-2 KO
			fy-2 KO
			fy-2 KO
			fy-2 KO
			fy-2 KO
			fy-2 KO
			fy-2 KO
			fy-2 KO
			fy-2 KO
			fy-2 KO
			fy-2 KO
			fy-2 KO
			fy-2 KO
			fy-2 KO
			fy-2 KO
			fy-2 KO
			fy-2 KO
			fy-2 KO
			fy-2 KO
			fy-2 KO
			fy-2 KO
			fy-2 KO
			fy-2 KO
			fy-2 KO
			fy-2 KO
			fy-2 KO
			fy-2 KO
			fy-2 KO
			fy-2 KO
			fy-2 KO
			fy-2 KO
			fy-2 KO
			fy-2 KO
			fy-2 KO
			fy-2 KO
			fy-2 KO
			fy-2 KO
			fy-2 KO
			fy-2 KO
			fy-2 KO
			fy-2 KO
			fy-2 KO
			fy-2 KO
			fy-2 KO
			fy-2 KO
			fy-2 KO
			fy-2 KO
			fy-2 KO
			fy-2 KO
			fy-2 KO
			fy-2 KO
			fy-2 KO
			fy-2 KO
			fy-2 KO
			fy-2 KO
			fy-2 KO
			fy-2 KO
			fy-2 KO
			fy-2 KO
			fy-2 KO
			fy-2 KO
			fy-2 KO
			fy-2 KO
			fy-2 KO
			fy-2 KO
			fy-2 KO
			fy-2 KO
			fy-2 KO
			fy-2 KO
			fy-2 KO
			fy-2 KO
			fy-2 KO
			fy-2 KO
			fy-2 KO
			fy-2 KO
			fy-2 KO
			fy-2 KO
			fy-2 KO
			fy-2 KO
			fy-2 KO
			fy-2 KO
			fy-2 KO
			fy-2 KO
			fy-2 KO
			fy-2 KO
			fy-2 KO
			fy-2 KO
			fy-2 KO
			fy-2 KO
			fy-2 KO
			fy-2 KO
			fy-2 KO
			fy-2 KO
			fy-2 KO
			fy-2 KO
			fy-2 KO
			fy-2 KO
			fy-2 KO
			fy-2 KO
			fy-2 KO
			fy-2 KO
			fy-2 KO
			fy-2 KO
			fy-2 KO
			fy-2 KO
			fy-2 KO
			fy-2 KO
			fy-2 KO
			fy-2 KO
			fy-2 KO
			fy-2 KO
			fy-2 KO
			fy-2 KO
			fy-2 KO
			fy-2 KO
			fy-2 KO
			fy-2 KO
			fy-2 KO
			fy-2 KO
			fy-2 KO
			fy-2 KO
			fy-2 KO
			fy-2 KO
			fy-2 KO
			fy-2 KO
			fy-2 KO
			fy-2 KO
			fy-2 KO
			fy-2 KO
			fy-2 KO
			fy-2 KO
			fy-2 KO
			fy-2 KO
			fy-2 KO
			fy-2 KO
			fy-2 KO
			fy-2 KO
			fy-2 KO
			fy-2 KO
			fy-2 KO
			fy-2 KO
			fy-2 KO
			fy-2 KO
			fy-2 KO
			fy-2 KO
			fy-2 KO
			fy-2 KO
			fy-2 KO
			fy-2 KO
			fy-2 KO
			fy-2 KO
			fy-2 KO
			fy-2 KO
			fy-2 KO
			fy-2 KO
			fy-2 KO
			fy-2 KO
			fy-2 KO
			fy-2 KO
			fy-2 KO
			fy-2 KO
			fy-2 KO
			fy-2 KO
			fy-2 KO
			fy-2 KO
			fy-2 KO
			fy-2 KO
			fy-2 KO
			fy-2 KO
			fy-2 KO
			fy-2 KO
			fy-2 KO
			fy-2 KO
			fy-2 KO
			fy-2 KO
			fy-2 KO
			fy-2 KO
			fy-2 KO
			fy-2 KO
			fy-2 KO
			fy-2 KO
			fy-2 KO
			fy-2 KO
			fy-2 KO
			fy-2 KO
			fy-2 KO
			fy-2 KO
			fy-2 KO
			fy-2 KO
			fy-2 KO
			fy-2 KO
			fy-2 KO
			fy-2 KO
			fy-2 KO
			fy-2 KO
			fy-2 KO
			fy-2 KO
			fy-2 KO
			fy-2 KO
			fy-2 KO
			fy-2 KO
			fy-2 KO
			fy-2 KO
			fy-2 KO
			fy-2 KO
			fy-2 KO
			fy-2 KO
			fy-2 KO
			fy-2 KO
			fy-2 KO
			fy-2 KO
			fy-2 KO
			fy-2 KO
			fy-2 KO
			fy-2 KO
			fy-2 KO
			fy-2 KO
			fy-2 KO
			fy-2 KO
			fy-2 KO
			fy-2 KO
			fy-2 KO
			fy-2 KO
			fy-2 KO
			fy-2 KO
			fy-2 KO
			fy-2 KO
			fy-2 KO
			fy-2 KO
			fy-2 KO
			fy-2 KO
			fy-2 KO
			fy-2 KO
			fy-2 KO
			fy-2 KO
			fy-2 KO
			fy-2 KO
			fy-2 KO
			fy-2 KO
			fy-2 KO
			fy-2 KO
			fy-2 KO
			fy-2 KO
			fy-2 KO
			fy-2 KO
			fy-2 KO
			fy-2 KO
			fy-2 KO
			fy-2 KO
			fy-2 KO
			fy-2 KO
			fy-2 KO
			fy-2 KO
			fy-2 KO
			fy-2 KO
			fy-2 KO
			fy-2 KO
			fy-2 KO
			fy-2 KO
			fy-2 KO
			fy-2 KO
			fy-2 KO
			fy-2 KO
			fy-2 KO
			fy-2 KO
			fy-2 KO
			fy-2 KO
			fy-2 KO
			fy-2 KO
			fy-2 KO
			fy-2 KO
			fy-2 KO
			fy-2 KO
			fy-2 KO
			fy-2 KO
			fy-2 KO
			fy-2 KO
			fy-2 KO
			fy-2 KO
			fy-2 KO
			fy-2 KO
			fy-2 KO
			fy-2 KO
			fy-2 KO
			fy-2 KO
			fy-2 KO
			fy-2 KO
			fy-2 KO
			fy-2 KO
			fy-2 KO
			fy-2 KO
			fy-2 KO
			fy-2 KO
			fy-2 KO
			fy-2 KO
			fy-2 KO
			fy-2 KO
			fy-2 KO
			fy-2 KO
			fy-2 KO
			fy-2 KO
			fy-2 KO
			fy-2 KO
			fy-2 KO
			fy-2 KO
			fy-2 KO
			fy-2 KO
			fy-2 KO
			fy-2 KO
			fy-2 KO
			fy-2 KO
			fy-2 KO
			fy-2 KO
			fy-2 KO
			fy-2 KO
			fy-2 KO
			fy-2 KO
			fy-2 KO
			fy-2 KO
			fy-2 KO
			fy-2 KO
			fy-2 KO
			fy-2 KO
			fy-2 KO
			fy-2 KO
			fy-2 KO
			fy-2 KO
			fy-2 KO
			fy-2 KO
			fy-2 KO
			fy-2 KO
			fy-2 KO
			fy-2 KO
			fy-2 KO
			fy-2 KO
			fy-2 KO
			fy-2 KO
			fy-2 KO
			fy-2 KO
			fy-2 KO
			fy-2 KO
			fy-2 KO
			fy-2 KO
			fy-2 KO
			fy-2 KO
			fy-2 KO
			fy-2 KO
			fy-2 KO
			fy-2 KO
			fy-2 KO
			fy-2 KO
			fy-2 KO
			fy-2 KO
			fy-2 KO
			fy-2 KO
			fy-2 KO
			fy-2 KO
			fy-2 KO
			fy-2 KO
			fy-2 KO
			fy-2 KO
			fy-2 KO
			fy-2 KO
			fy-2 KO
			fy-2 KO
			fy-2 KO
			fy-2 KO
			fy-2 KO
			fy-2 KO
			fy-2 KO
			fy-2 KO
			fy-2 KO
			fy-2 KO
			fy-2 KO
			fy-2 KO
			fy-2 KO
			fy-2 KO
			fy-2 KO
			fy-2 KO
			fy-2 KO
			fy-2 KO
			fy-2 KO
			fy-2 KO
			fy-2 KO
			fy-2 KO
			fy-2 KO
			fy-2 KO
			fy-2 KO
			fy-2 KO
			fy-2 KO
			fy-2 KO
			fy-2 KO
			fy-2 KO
			fy-2 KO
			fy-2 KO
			fy-2 KO
			fy-2 KO
			fy-2 KO
			fy-2 KO
			fy-2 KO
			fy-2 KO
			fy-2 KO
			fy-2 KO
			fy-2 KO
			fy-2 KO
			fy-2 KO
			fy-2 KO
			fy-2 KO
			fy-2 KO
			fy-2 KO
			fy-2 KO
			fy-2 KO
			fy-2 KO
			fy-2 KO
			fy-2 KO
			fy-2 KO
			fy-2 KO
			fy-2 KO
			fy-2 KO
			fy-2 KO
			fy-2 KO
			fy-2 KO
			fy-2 KO
			fy-2 KO
			fy-2 KO
			fy-2 KO
			fy-2 KO
			fy-2 KO
			fy-2 KO
			fy-2 KO
			fy-2 KO
			fy-2 KO
			fy-2 KO
			fy-2 KO
			fy-2 KO
			fy-2 KO
			fy-2 KO
			fy-2 KO
			fy-2 KO
			fy-2 KO
			fy-2 KO
			fy-2 KO
			fy-2 KO
			fy-2 KO
			fy-2 KO
			fy-2 KO
			fy-2 KO
			fy-2 KO
			fy-2 KO
			fy-2 KO
			fy-2 KO
			fy-2 KO
			fy-2 KO
			fy-2 KO
			fy-2 KO
			fy-2 KO
			fy-2 KO
			fy-2 KO
			fy-2 KO
			fy-2 KO
			fy-2 KO
			fy-2 KO
			fy-2 KO
			fy-2 KO
			fy-2 KO
			fy-2 KO
			fy-2 KO
			fy-2 KO
			fy-2 KO
			fy-2 KO
			fy-2 KO
			fy-2 KO
			fy-2 KO
			fy-2 KO
			fy-2 KO
			fy-2 KO
			fy-2 KO
			fy-2 KO
			fy-2 KO
			fy-2 KO
			fy-2 KO
			fy-2 KO
			fy-2 KO
			fy-2 KO
			fy-2 KO
			fy-2 KO
			fy-2 KO
			fy-2 KO
			fy-2 KO
			fy-2 KO
			fy-2 KO
			fy-2 KO
			fy-2 KO
			fy-2 KO
			fy-2 KO
			fy-2 KO
			fy-2 KO
			fy-2 KO
			fy-2 KO
			fy-2 KO
			fy-2 KO
			fy-2 KO
			fy-2 KO
			fy-2 KO
			fy-2 KO
			fy-2 KO
			fy-2 KO
			fy-2 KO
			fy-2 KO
			fy-2 KO
			fy-2 KO
			fy-2 KO
			fy-2 KO
			fy-2 KO
			fy-2 KO
			fy-2 KO
			fy-2 KO
			fy-2 KO
			fy-2 KO
			fy-2 KO
			fy-2 KO
			fy-2 KO
			fy-2 KO
			fy-2 KO
			fy-2 KO
			fy-2 KO
			fy-2 KO
			fy-2 KO
			fy-2 KO
			fy-2 KO
			fy-2 KO
			fy-2 KO
			fy-2 KO
			fy-2 KO
			fy-2 KO
			fy-2 KO
			fy-2 KO
			fy-2 KO
			fy-2 KO
			fy-2 KO
			fy-2 KO
			fy-2 KO
			fy-2 KO
			fy-2 KO
			fy-2 KO
			fy-2 KO
			fy-2 KO
			fy-2 KO
			fy-2 KO
			fy-2 KO
			fy-2 KO
			fy-2 KO
			fy-2 KO
			fy-2 KO
			fy-2 KO
			fy-2 KO
			fy-2 KO
			fy-2 KO
			fy-2 KO
			fy-2 KO
			fy-2 KO
			fy-2 KO
			fy-2 KO
			fy-2 KO
			fy-2 KO
			fy-2 KO
			fy-2 KO
			fy-2 KO
			fy-2 KO
			fy-2 KO
			fy-2 KO
			fy-2 KO
			fy-2 KO
			fy-2 KO
			fy-2 KO
			fy-2 KO
			fy-2 KO
			fy-2 KO
			fy-2 KO
			fy-2 KO
			fy-2 KO
			fy-2 KO
			fy-2 KO
			fy-2 KO
			fy-2 KO
			fy-2 KO
			fy-2 KO
			fy-2 KO
			fy-2 KO
			fy-2 KO
			fy-2 KO
			fy-2 KO
			fy-2 KO
			fy-2 KO
			fy-2 KO
			fy-2 KO
			fy-2 KO
			fy-2 KO
			fy-2 KO
			fy-2 KO
			fy-2 KO
			fy-2 KO
			fy-2 KO
			fy-2 KO
			fy-2 KO
			fy-2 KO
			fy-2 KO
			fy-2 KO
			fy-2 KO
			fy-2 KO
			fy-2 KO
			fy-2 KO
			fy-2 KO
			fy-2 KO
			fy-2 KO
			fy-2 KO
			fy-2 KO
			fy-2 KO
			fy-2 KO
			fy-2 KO
			fy-2 KO
			fy-2 KO
			fy-2 KO
			fy-2 KO
			fy-2 KO
			fy-2 KO
			fy-2 KO
			fy-2 KO
			fy-2 KO
			fy-2 KO
			fy-2 KO
			fy-2 KO
			fy-2 KO
			fy-2 KO
			fy-2 KO
			fy-2 KO
			fy-2 KO
			fy-2 KO
			fy-2 KO
			fy-2 KO
			fy-2 KO
			fy-2 KO
			fy-2 KO
			fy-2 KO
			fy-2 KO
			fy-2 KO
			fy-2 KO
			fy-2 KO
			fy-2 KO
			fy-2 KO
			fy-2 KO
			fy-2 KO
			fy-2 KO
			fy-2 KO
			fy-2 KO
			fy-2 KO
			fy-2 KO
			fy-2 KO
			fy-2 KO
			fy-2 KO
			fy-2 KO
			fy-2 KO
			fy-2 KO
			fy-2 KO
			fy-2 KO
			fy-2 KO
			fy-2 KO
			fy-2 KO
			fy-2 KO
			fy-2 KO
			fy-2 KO
			fy-2 KO
			fy-2 KO
			fy-2 KO
			fy-2 KO
			fy-2 KO
			fy-2 KO
			fy-2 KO
			fy-2 KO
			fy-2 KO
			fy-2 KO
			fy-2 KO
			fy-2 KO
			fy-2 KO
			fy-2 KO
			fy-2 KO
			fy-2 KO
			fy-2 KO
			fy-2 KO
			fy-2 KO
			fy-2 KO
			fy-2 KO
			fy-2 KO
			fy-2 KO
			fy-2 KO
			fy-2 KO
			fy-2 KO
			fy-2 KO
			fy-2 KO
			fy-2 KO
			fy-2 KO
			fy-2 KO
			fy-2 KO
			fy-2 KO
			fy-2 KO
			fy-2 KO
			fy-2 KO
			fy-2 KO
			fy-2 KO
			fy-2 KO
			fy-2 KO
			fy-2 KO
			fy-2 KO
			fy-2 KO
			fy-2 KO
			fy-2 KO
			fy-2 KO
			fy-2 KO
			fy-2 KO
			fy-2 KO
			fy-2 KO
			fy-2 KO
			fy-2 KO
			fy-2 KO
			fy-2 KO
			fy-2 KO
			fy-2 KO
			fy-2 KO
			fy-2 KO
			fy-2 KO
			fy-2 KO
			fy-2 KO
			fy-2 KO
			fy-2 KO
			fy-2 KO
			fy-2 KO
			fy-2 KO
			fy-2 KO
			fy-2 KO
			fy-2 KO
			fy-2 KO
			fy-2 KO
			fy-2 KO
			fy-2 KO
			fy-2 KO
			fy-2 KO
			fy-2 KO
			fy-2 KO
			fy-2 KO
			fy-2 KO
			fy-2 KO
			fy-2 KO
			fy-2 KO
			fy-2 KO
			fy-2 KO
			fy-2 KO
			fy-2 KO
			fy-2 KO
			fy-2 KO
			fy-2 KO
			fy-2 KO
			fy-2 KO
			fy-2 KO
			fy-2 KO
			fy-2 KO
			fy-2 KO
			fy-2 KO
			fy-2 KO
			fy-2 KO
			fy-2 KO
			fy-2 KO
			fy-2 KO
			fy-2 KO
			fy-2 KO
			fy-2 KO
			fy-2 KO
			fy-2 KO
			fy-2 KO
			fy-2 KO
			fy-2 KO
			fy-2 KO
			fy-2 KO
			fy-2 KO
			fy-2 KO
			fy-2 KO
			fy-2 KO
			fy-2 KO
			fy-2 KO
			fy-2 KO
			fy-2 KO
			fy-2 KO
			fy-2 KO
			fy-2 KO
			fy-2 KO
			fy-2 KO
			fy-2 KO
			fy-2 KO
			fy-2 KO
			fy-2 KO
			fy-2 KO
			fy-2 KO
			fy-2 KO
			fy-2 KO
			fy-2 KO
			fy-2 KO
			fy-2 KO
			fy-2 KO
			fy-2 KO
			fy-2 KO
			fy-2 KO
			fy-2 KO
			fy-2 KO
			fy-2 KO
			fy-2 KO
			fy-2 KO
			fy-2 KO
			fy-2 KO
			fy-2 KO
			fy-2 KO
			fy-2 KO
			fy-2 KO
			fy-2 KO
			fy-2 KO
			fy-2 KO
			fy-2 KO
			fy-2 KO
			fy-2 KO
			fy-2 KO
			fy-2 KO
			fy-2 KO
			fy-2 KO
			fy-2 KO
			fy-2 KO
			fy-2 KO
			fy-2 KO
			fy-2 KO
			fy-2 KO
			fy-2 KO
			fy-2 KO
			fy-2 KO
			fy-2 KO
			fy-2 KO
			fy-2 KO
			fy-2 KO
			fy-2 KO
			fy-2 KO
			fy-2 KO
			fy-2 KO
			fy-2 KO
			fy-2 KO
			fy-2 KO
			fy-2 KO
			fy-2 KO
			fy-2 KO
			fy-2 KO
			fy-2 KO
			fy-2 KO
			fy-2 KO
			fy-2 KO
			fy-2 KO
			fy-2 KO
			fy-2 KO
			fy-2 KO
			fy-2 KO
			fy-2 KO
			fy-2 KO
			fy-2 KO
			fy-2 KO
			fy-2 KO
			fy-2 KO
			fy-2 KO
			fy-2 KO
			fy-2 KO
			fy-2 KO
			fy-2 KO
			fy-2 KO
			fy-2 KO
			fy-2 KO
			fy-2 KO
			fy-2 KO
			fy-2 KO
			fy-2 KO
			fy-2 KO
			fy-2 KO
			fy-2 KO
			fy-2 KO
			fy-2 KO
			fy-2 KO
			fy-2 KO
			fy-2 KO
			fy-2 KO
			fy-2 KO
			fy-2 KO
			fy-2 KO
			fy-2 KO
			fy-2 KO
			fy-2 KO
			fy-2 KO
			fy-2 KO
			fy-2 KO
			fy-2 KO
			fy-2 KO
			fy-2 KO
			fy-2 KO
			fy-2 KO
			fy-2 KO
			fy-2 KO
			fy-2 KO
			fy-2 KO
			fy-2 KO
			fy-2 KO
			fy-2 KO
			fy-2 KO
			fy-2 KO
			fy-2 KO
			fy-2 KO
			fy-2 KO
			fy-2 KO
			fy-2 KO
			fy-2 KO
			fy-2 KO
			fy-2 KO
			fy-2 KO
			fy-2 KO
			fy-2 KO
			fy-2 KO
			fy-2 KO
			fy-2 KO
			fy-2 KO
			fy-2 KO
			fy-2 KO
			fy-2 KO
			fy-2 KO
			fy-2 KO
			fy-2 KO
			fy-2 KO
			fy-2 KO
			fy-2 KO
			fy-2 KO
			fy-2 KO
			fy-2 KO
			fy-2 KO
			fy-2 KO
			fy-2 KO
			fy-2 KO
			fy-2 KO
			fy-2 KO
			fy-2 KO
			fy-2 KO
			fy-2 KO
			fy-2 KO
			fy-2 KO
			fy-2 KO
			fy-2 KO
			fy-2 KO
			fy-2 KO
			fy-2 KO
			fy-2 KO
			fy-2 KO
			fy-2 KO
			fy-2 KO
			fy-2 KO
			fy-2 KO
			fy-2 KO
			fy-2 KO
			fy-2 KO
			fy-2 KO
			fy-2 KO
			fy-2 KO
			fy-2 KO
			fy-2 KO
			fy-2 KO
			fy-2 KO
			fy-2 KO
			fy-2 KO
			fy-2 KO
			fy-2 KO
			fy-2 KO
			fy-2 KO
			fy-2 KO
			fy-2 KO
			fy-2 KO
			fy-2 KO
			fy-2 KO
			fy-2 KO
			fy-2 KO
			fy-2 KO
			fy-2 KO
			fy-2 KO
			fy-2 KO
			fy-2 KO
			fy-2 KO
			fy-2 KO
			fy-2 KO
			fy-2 KO
			fy-2 KO
			fy-2 KO
			fy-2 KO
			fy-2 KO
			fy-2 KO
			fy-2 KO
			fy-2 KO
			fy-2 KO
			fy-2 KO
			fy-2 KO
			fy-2 KO
			fy-2 KO
			fy-2 KO
			fy-2 KO
			fy-2 KO
			fy-2 KO
			fy-2 KO
			fy-2 KO
			fy-2 KO
			fy-2 KO
			fy-2 KO
			fy-2 KO
			fy-2 KO
			fy-2 KO
			fy-2 KO
			fy-2 KO
			fy-2 KO
			fy-2 KO
			fy-2 KO
			fy-2 KO
			fy-2 KO
			fy-2 KO
			fy-2 KO
			fy-2 KO
			fy-2 KO
			fy-2 KO
			fy-2 KO
			fy-2 KO
			fy-2 KO
			fy-2 KO
			fy-2 KO
			fy-2 KO
			fy-2 KO
			fy-2 KO
			fy-2 KO
			fy-2 KO
			fy-2 KO
			fy-2 KO
			fy-2 KO
			fy-2 KO
			fy-2 KO
			fy-2 KO
			fy-2 KO
			fy-2 KO
			fy-2 KO
			fy-2 KO
			fy-2 KO
			fy-2 KO
			fy-2 KO
			fy-2 KO
			fy-2 KO
			fy-2 KO
			fy-2 KO
			fy-2 KO
			fy-2 KO
			fy-2 KO
			fy-2 KO
			fy-2 KO
			fy-2 KO
			fy-2 KO
			fy-2 KO
			fy-2 KO
			fy-2 KO
			fy-2 KO
			fy-2 KO
			fy-2 KO
			fy-2 KO
			fy-2 KO
			fy-2 KO
			fy-2 KO
			fy-2 KO
			fy-2 KO
			fy-2 KO
			fy-2 KO
			fy-2 KO
			fy-2 KO
			fy-2 KO
			fy-2 KO
			fy-2 KO
			fy-2 KO
			fy-2 KO
			fy-2 KO
			fy-2 KO
			fy-2 KO
			fy-2 KO
			fy-2 KO
			fy-2 KO
			fy-2 KO
			fy-2 KO
			fy-2 KO
			fy-2 KO
			fy-2 KO
			fy-2 KO
			fy-2 KO
			fy-2 KO
			fy-2 KO
			fy-2 KO
			fy-2 KO
			fy-2 KO
			fy-2 KO
			fy-2 KO
			fy-2 KO
			fy-2 KO
			fy-2 KO
			fy-2 KO
			fy-2 KO
			fy-2 KO
			fy-2 KO
			fy-2 KO
			fy-2 KO
			fy-2 KO
			fy-2 KO
			fy-2 KO
			fy-2 KO
			fy-2 KO
			fy-2 KO
			fy-2 KO
			fy-2 KO
			fy-2 KO
			fy-2 KO
			fy-2 KO
			fy-2 KO
			fy-2 KO
			fy-2 KO
			fy-2 KO
			fy-2 KO
			fy-2 KO
			fy-2 KO
			fy-2 KO
			fy-2 KO
			fy-2 KO
			fy-2 KO
			fy-2 KO
			fy-2 KO
			fy-2 KO
			fy-2 KO
			fy-2 KO
			fy-2 KO
			fy-2 KO
			fy-2 KO
			fy-2 KO
			fy-2 KO
			fy-2 KO
			fy-2 KO
			fy-2 KO
			fy-2 KO
			fy-2 KO
			fy-2 KO
			fy-2 KO
			fy-2 KO
			fy-2 KO
			fy-2 KO
			fy-2 KO
			fy-2 KO
			fy-2 KO
			fy-2 KO
			fy-2 KO
			fy-2 KO
			fy-2 KO
			fy-2 KO
			fy-2 KO
			fy-2 KO
			fy-2 KO
			fy-2 KO
			fy-2 KO
			fy-2 KO
			fy-2 KO
			fy-2 KO
			fy-2 KO
			fy-2 KO
			fy-2 KO
			fy-2 KO
			fy-2 KO
			fy-2 KO
			fy-2 KO
			fy-2 KO
			fy-2 KO
			fy-2 KO
			fy-2 KO
			fy-2 KO
			fy-2 KO
			fy-2 KO
			fy-2 KO
			fy-2 KO
			fy-2 KO
			fy-2 KO
			fy-2 KO
			fy-2 KO
			fy-2 KO
			fy-2 KO
			fy-2 KO
			fy-2 KO
			fy-2 KO
			fy-2 KO
			fy-2 KO
			fy-2 KO
			fy-2 KO
			fy-2 KO
			fy-2 KO
			fy-2 KO
			fy-2 KO
			fy-2 KO
			fy-2 KO
			fy-2 KO
			fy-2 KO
			fy-2 KO
			fy-2 KO
			fy-2 KO
			fy-2 KO
			fy-2 KO
			fy-2 KO
			fy-2 KO
			fy-2 KO
			fy-2 KO
			fy-2 KO
			fy-2 KO
			fy-2 KO
			fy-2 KO
			fy-2 KO
			fy-2 KO
			fy-2 KO
			fy-2 KO
			fy-2 KO
			fy-2 KO
			fy-2 KO
			fy-2 KO
			fy-2 KO
			fy-2 KO
			fy-2 KO
			fy-2 KO
			fy-2 KO
			fy-2 KO
			fy-2 KO
			fy-2 KO
			fy-2 KO
			fy-2 KO
			fy-2 KO
			fy-2 KO
			fy-2 KO
			fy-2 KO
			fy-2 KO
			fy-2 KO
			fy-2 KO
			fy-2 KO
			fy-2 KO
			fy-2 KO
			fy-2 KO
			fy-2 KO
			fy-2 KO
			fy-2 KO
			fy-2 KO
			fy-2 KO
			fy-2 KO
			fy-2 KO
			fy-2 KO
			fy-2 KO
			fy-2 KO
			fy-2 KO
			fy-2 KO
			fy-2 KO
			fy-2 KO
			fy-2 KO
			fy-2 KO
			fy-2 KO
			fy-2 KO
			fy-2 KO
			fy-2 KO
			fy-2 KO
			fy-2 KO
			fy-2 KO
			fy-2 KO
			fy-2 KO
			fy-2 KO
			fy-2 KO
			fy-2 KO
			fy-2 KO
			fy-2 KO
			fy-2 KO
			fy-2 KO
			fy-2 KO
			fy-2 KO
			fy-2 KO
			fy-2 KO
			fy-2 KO
			fy-2 KO
			fy-2 KO
			fy-2 KO
			fy-2 KO
			fy-2 KO
			fy-2 KO
			fy-2 KO
			fy-2 KO
			fy-2 KO
			fy-2 KO
			fy-2 KO
			fy-2 KO
			fy-2 KO
			fy-2 KO
			fy-2 KO
			fy-2 KO
			fy-2 KO
			fy-2 KO
			fy-2 KO
			fy-2 KO
			fy-2 KO
			fy-2 KO
			fy-2 KO
			fy-2 KO
			fy-2 KO
			fy-2 KO
			fy-2 KO
			fy-2 KO
			fy-2 KO
			fy-2 KO
			fy-2 KO
			fy-2 KO
			fy-2 KO
			fy-2 KO
			fy-2 KO
			fy-2 KO
			fy-2 KO
			fy-2 KO
			fy-2 KO
			fy-2 KO
			fy-2 KO
			fy-2 KO
			fy-2 KO
			fy-2 KO
			fy-2 KO
			fy-2 KO
			fy-2 KO
			fy-2 KO
			fy-2 KO
			fy-2 KO
			fy-2 KO
			fy-2 KO
			fy-2 KO
			fy-2 KO
			fy-2 KO
			fy-2 KO
			fy-2 KO
			fy-2 KO
			fy-2 KO
			fy-2 KO
			fy-2 KO
			fy-2 KO
			fy-2 KO
			fy-2 KO
			fy-2 KO
			fy-2 KO
			fy-2 KO
			fy-2 KO
			fy-2 KO
			fy-2 KO
			fy-2 KO
			fy-2 KO
			fy-2 KO
			fy-2 KO
			fy-2 KO
			fy-2 KO
			fy-2 KO
			fy-2 KO
			fy-2 KO
			fy-2 KO
			fy-2 KO
			fy-2 KO
			fy-2 KO
			fy-2 KO
			fy-2 KO
			fy-2 KO
			fy-2 KO
			fy-2 KO
			fy-2 KO
			fy-2 KO
			fy-2 KO
			fy-2 KO
			fy-2 KO
			fy-2 KO
			fy-2 KO
			fy-2 KO
			fy-2 KO
			fy-2 KO
			fy-2 KO
			fy-2 KO
			fy-2 KO
			fy-2 KO
			fy-2 KO
			fy-2 KO
			fy-2 KO
			fy-2 KO
			fy-2 KO
			fy-2 KO
			fy-2 KO
			fy-2 KO
			fy-2 KO
			fy-2 KO
			fy-2 KO
			fy-2 KO
			fy-2 KO
			fy-2 KO
			fy-2 KO
			fy-2 KO
			fy-2 KO
			fy-2 KO
			fy-2 KO
			fy-2 KO
			fy-2 KO
			fy-2 KO
			fy-2 KO
			fy-2 KO
			fy-2 KO
			fy-2 KO
			fy-2 KO
			fy-2 KO
			fy-2 KO
			fy-2 KO
			fy-2 KO
			fy-2 KO
			fy-2 KO
			fy-2 KO
			fy-2 KO
			fy-2 KO
			fy-2 KO
			fy-2 KO
			fy-2 KO
			fy-2 KO
			fy-2 KO
			fy-2 KO
			fy-2 KO
			fy-2 KO
			fy-2 KO
			fy-2 KO
			fy-2 KO
			fy-2 KO
			fy-2 KO
			fy-2 KO
			fy-2 KO
			fy-2 KO
			fy-2 KO
			fy-2 KO
			fy-2 KO
			fy-2 KO
			fy-2 KO
			fy-2 KO
			fy-2 KO
			fy-2 KO
			fy-2 KO
			fy-2 KO
			fy-2 KO
			fy-2 KO
			fy-2 KO
			fy-2 KO
			fy-2 KO
			fy-2 KO
			fy-2 KO
			fy-2 KO
			fy-2 KO
			fy-2 KO
			fy-2 KO
			fy-2 KO
			fy-2 KO
			fy-2 KO
			fy-2 KO
			fy-2 KO
			fy-2 KO
			fy-2 KO
			fy-2 KO
			fy-2 KO
			fy-2 KO
			fy-2 KO
			fy-2 KO
			fy-2 KO
			fy-2 KO
			fy-2 KO
			fy-2 KO
			fy-2 KO
			fy-2 KO
			fy-2 KO
			fy-2 KO
			fy-2 KO
			fy-2 KO
			fy-2 KO
			fy-2 KO
			fy-2 KO
			fy-2 KO
			fy-2 KO
			fy-2 KO
			fy-2 KO
			fy-2 KO
			fy-2 KO
			fy-2 KO
			fy-2 KO
			fy-2 KO
			fy-2 KO
			fy-2 KO
			fy-2 KO
			fy-2 KO
			fy-2 KO
			fy-2 KO
			fy-2 KO
			fy-2 KO
			fy-2 KO
			fy-2 KO
			fy-2 KO
			fy-2 KO
			fy-2 KO
			fy-2 KO
			fy-2 KO
			fy-2 KO
			fy-2 KO
			fy-2 KO
			fy-2 KO
			fy-2 KO
			fy-2 KO
			fy-2 KO
			fy-2 KO
			fy-2 KO
			fy-2 KO
			fy-2 KO
			fy-2 KO
			fy-2 KO
			fy-2 KO
			fy-2 KO
			fy-2 KO
			fy-2 KO
			fy-2 KO
			fy-2 KO
			fy-2 KO
			fy-2 KO
			fy-2 KO
			fy-2 KO
			fy-2 KO
			fy-2 KO
			fy-2 KO
			fy-2 KO
			fy-2 KO
			fy-2 KO
			fy-2 KO
			fy-2 KO
			fy-2 KO
			fy-2 KO
			fy-2 KO
			fy-2 KO
			fy-2 KO
			fy-2 KO
			fy-2 KO
			fy-2 KO
			fy-2 KO
			fy-2 KO
			fy-2 KO
			fy-2 KO
			fy-2 KO
			fy-2 KO
			fy-2 KO
			fy-2 KO
			fy-2 KO
			fy-2 KO
			fy-2 KO
			fy-2 KO
			fy-2 KO
			fy-2 KO
			fy-2 KO
			fy-2 KO
			fy-2 KO
			fy-2 KO
			fy-2 KO
			fy-2 KO
			fy-2 KO
			fy-2 KO
			fy-2 KO
			fy-2 KO
			fy-2 KO
			fy-2 KO
			fy-2 KO
			fy-2 KO
			fy-2 KO
			fy-2 KO
			fy-2 KO
			fy-2 KO
			fy-2 KO
			fy-2 KO
			fy-2 KO
			fy-2 KO
			fy-2 KO
			fy-2 KO
			fy-2 KO
			fy-2 KO
			fy-2 KO
			fy-2 KO
			fy-2 KO
			fy-2 KO
			fy-2 KO
			fy-2 KO
			fy-2 KO
			fy-2 KO
			fy-2 KO
			fy-2 KO
			fy-2 KO
			fy-2 KO
			fy-2 KO
			fy-2 KO
			fy-2 KO
			fy-2 KO
			fy-2 KO
			fy-2 KO
			fy-2 KO
			fy-2 KO
			fy-2 KO
			fy-2 KO
			fy-2 KO
			fy-2 KO
			fy-2 KO
			fy-2 KO
			fy-2 KO
			fy-2 KO
			fy-2 KO
			fy-2 KO
			fy-2 KO
			fy-2 KO
			fy-2 KO
			fy-2 KO
			fy-2 KO
			fy-2 KO
			fy-2 KO
			fy-2 KO
			fy-2 KO
			fy-2 KO
			fy-2 KO
			fy-2 KO
			fy-2 KO
			fy-2 KO
			fy-2 KO
			fy-2 KO
			fy-2 KO
			fy-2 KO
			fy-2 KO
			fy-2 KO
			fy-2 KO
			fy-2 KO
			fy-2 KO
			fy-2 KO
			fy-2 KO
			fy-2 KO
			fy-2 KO
			fy-2 KO
			fy-2 KO
			fy-2 KO
			fy-2 KO
			fy-2 KO
			fy-2 KO
			fy-2 KO
			fy-2 KO
			fy-2 KO
			fy-2 KO
			fy-2 KO
			fy-2 KO
			fy-2 KO
			fy-2 KO
			fy-2 KO
			fy-2 KO
			fy-2 KO
			fy-2 KO
			fy-2 KO
			fy-2 KO
			fy-2 KO
			fy-2 KO
			fy-2 KO
			fy-2 KO
			fy-2 KO
			fy-2 KO
			fy-2 KO
			fy-2 KO
			fy-2 KO
			fy-2 KO
			fy-2 KO
			fy-2 KO
			fy-2 KO
			fy-2 KO
			fy-2 KO
			fy-2 KO
			fy-2 KO
			fy-2 KO
			fy-2 KO
			fy-2 KO
			fy-2 KO
			fy-2 KO
			fy-2 KO
			fy-2 KO
			fy-2 KO
			fy-2 KO
			fy-2 KO
			fy-2 KO
			fy-2 KO
			fy-2 KO
			fy-2 KO
			fy-2 KO
			fy-2 KO
			fy-2 KO
			fy-2 KO
			fy-2 KO
			fy-2 KO
			fy-2 KO
			fy-2 KO
			fy-2 KO
			fy-2 KO
			fy-2 KO
			fy-2 KO
			fy-2 KO
			fy-2 KO
			fy-2 KO
			fy-2 KO
			fy-2 KO
			fy-2 KO
			fy-2 KO
			fy-2 KO
			fy-2 KO
			fy-2 KO
			fy-2 KO
			fy-2 KO
			fy-2 KO
			fy-2 KO
			fy-2 KO
			fy-2 KO
			fy-2 KO
			fy-2 KO
			fy-2 KO
			fy-2 KO
			fy-2 KO
			fy-2 KO
			fy-2 KO
			fy-2 KO
			fy-2 KO
			fy-2 KO
			fy-2 KO
			fy-2 KO
			fy-2 KO
			fy-2 KO
			fy-2 KO
			fy-2 KO
			fy-2 KO
			fy-2 KO
			fy-2 KO
			fy-2 KO
			fy-2 KO
			fy-2 KO
			fy-2 KO
			fy-2 KO
			fy-2 KO
			fy-2 KO
			fy-2 KO
			fy-2 KO
			fy-2 KO
			fy-2 KO
			fy-2 KO
			fy-2 KO
			fy-2 KO
			fy-2 KO
			fy-2 KO
			fy-2 KO
			fy-2 KO
			fy-2 KO
			fy-2 KO
			fy-2 KO
			fy-2 KO
			fy-2 KO
			fy-2 KO
			fy-2 KO
			fy-2 KO
			fy-2 KO
			fy-2 KO
			fy-2 KO
			fy-2 KO
			fy-2 KO
			fy-2 KO
			fy-2 KO
			fy-2 KO
			fy-2 KO
			fy-2 KO
			fy-2 KO
			fy-2 KO
			fy-2 KO
			fy-2 KO
			fy-2 KO
			fy-2 KO
			fy-2 KO
			fy-2 KO
			fy-2 KO
			fy-2 KO
			fy-2 KO
			fy-2 KO
			fy-2 KO
			fy-2 KO
			fy-2 KO
			fy-2 KO
			fy-2 KO
			fy-2 KO
			fy-2 KO
			fy-2 KO
			fy-2 KO
			fy-2 KO
			fy-2 KO
			fy-2 KO
			fy-2 KO
			fy-2 KO
			fy-2 KO
			fy-2 KO
			fy-2 KO
			fy-2 KO
			fy-2 KO
			fy-2 KO
			fy-2 KO
			fy-2 KO
			fy-2 KO
			fy-2 KO
			fy-2 KO
			fy-2 KO
			fy-2 KO
			fy-2 KO
			fy-2 KO
			fy-2 KO
			fy-2 KO
			fy-2 KO
			fy-2 KO
			fy-2 KO
			fy-2 KO
			fy-2 KO
			fy-2 KO
			fy-2 KO
			fy-2 KO
			fy-2 KO
			fy-2 KO
			fy-2 KO
			fy-2 KO
			fy-2 KO
			fy-2 KO
			fy-2 KO
			fy-2 KO
			fy-2 KO
			fy-2 KO
			fy-2 KO
			fy-2 KO
			fy-2 KO
			fy-2 KO
			fy-2 KO
			fy-2 KO
			fy-2 KO
			fy-2 KO
			fy-2 KO
			fy-2 KO
			fy-2 KO
			fy-2 KO
			fy-2 KO
			fy-2 KO
			fy-2 KO
			fy-2 KO
			fy-2 KO
			fy-2 KO
			fy-2 KO
			fy-2 KO
			fy-2 KO
			fy-2 KO
			fy-2 KO
			fy-2 KO
			fy-2 KO
			fy-2 KO
			fy-2 KO
			fy-2 KO
			fy-2 KO
			fy-2 KO
			fy-2 KO
			fy-2 KO
			fy-2 KO
			fy-2 KO
			fy-2 KO
			fy-2 KO
			fy-2 KO
			fy-2 KO
			fy-2 KO
			fy-2 KO
			fy-2 KO
			fy-2 KO
			fy-2 KO
			fy-2 KO
			fy-2 KO
			fy-2 KO
			fy-2 KO
			fy-2 KO
			fy-2 KO
			fy-2 KO
			fy-2 KO
			fy-2 KO
			fy-2 KO
			fy-2 KO
			fy-2 KO
			fy-2 KO
			fy-2 KO
			fy-2 KO
			fy-2 KO
			fy-2 KO
			fy-2 KO
			fy-2 KO
			fy-2 KO
			fy-2 KO
			fy-2 KO
			fy-2 KO
			fy-2 KO
			fy-2 KO
			fy-2 KO
			fy-2 KO
			fy-2 KO
			fy-2 KO
			fy-2 KO
			fy-2 KO
			fy-2 KO
			fy-2 KO
			fy-2 KO
			fy-2 KO
			fy-2 KO
			fy-2 KO
			fy-2 KO
			fy-2 KO
			fy-2 KO
			fy-2 KO
			fy-2 KO
			fy-2 KO
			fy-2 KO
			fy-2 KO
			fy-2 KO
			fy-2 KO
			fy-2 KO
			fy-2 KO
			fy-2 KO
			fy-2 KO
			fy-2 KO
			fy-2 KO
			fy-2 KO
			fy-2 KO
			fy-2 KO
			fy-2 KO
			fy-2 KO
			fy-2 KO
			fy-2 KO
			fy-2 KO
			fy-2 KO
			fy-2 KO
			fy-2 KO
			fy-2 KO
			fy-2 KO
			fy-2 KO
			fy-2 KO
			fy-2 KO
			fy-2 KO
			fy-2 KO
			fy-2 KO
			fy-2 KO
			fy-2 KO
			fy-2 KO
			fy-2 KO
			fy-2 KO
			fy-2 KO
			fy-2 KO
			fy-2 KO
			fy-2 KO
			fy-2 KO
			fy-2 KO
			fy-2 KO
			fy-2 KO
			fy-2 KO
			fy-2 KO
			fy-2 KO
			fy-2 KO
			fy-2 KO
			fy-2 KO
			fy-2 KO
			fy-2 KO
			fy-2 KO
			fy-2 KO
			fy-2 KO
			fy-2 KO
			fy-2 KO
			fy-2 KO
			fy-2 KO
			fy-2 KO
			fy-2 KO
			fy-2 KO
			fy-2 KO
			fy-2 KO
			fy-2 KO
			fy-2 KO
			fy-2 KO
			fy-2 KO
			fy-2 KO
			fy-2 KO
			fy-2 KO
			fy-2 KO
			fy-2 KO
			fy-2 KO
			fy-2 KO
			fy-2 KO
			fy-2 KO
			fy-2 KO
			fy-2 KO
			fy-2 KO
			fy-2 KO
			fy-2 KO
			fy-2 KO
			fy-2 KO
			fy-2 KO
			fy-2 KO
			fy-2 KO
			fy-2 KO
			fy-2 KO
			fy-2 KO
			fy-2 KO
			fy-2 KO
			fy-2 KO
			fy-2 KO
			fy-2 KO
			fy-2 KO
			fy-2 KO
			fy-2 KO
			fy-2 KO
			fy-2 KO
			fy-2 KO
			fy-2 KO
			fy-2 KO
			fy-2 KO
			fy-2 KO
			fy-2 KO
			fy-2 KO
			fy-2 KO
			fy-2 KO
			fy-2 KO
			fy-2 KO
			fy-2 KO
			fy-2 KO
			fy-2 KO
			fy-2 KO
			fy-2 KO
			fy-2 KO
			fy-2 KO
			fy-2 KO
			fy-2 KO
			fy-2 KO
			fy-2 KO
			fy-2 KO
			fy-2 KO
			fy-2 KO
			fy-2 KO
			fy-2 KO
			fy-2 KO
			fy-2 KO
			fy-2 KO
			fy-2 KO
			fy-2 KO
			fy-2 KO
			fy-2 KO
			fy-2 KO
			fy-2 KO
			fy-2 KO
			fy-2 KO
			fy-2 KO
			fy-2 KO
			fy-2 KO
			fy-2 KO
			fy-2 KO
			fy-2 KO
			fy-2 KO
			fy-2 KO
			fy-2 KO
			fy-2 KO
			fy-2 KO
			fy-2 KO
			fy-2 KO
			fy-2 KO
			fy-2 KO
			fy-2 KO
			fy-2 KO
			fy-2 KO
			fy-2 KO
			fy-2 KO
			fy-2 KO
			fy-2 KO
			fy-2 KO
			fy-2 KO
			fy-2 KO
			fy-2 KO
			fy-2 KO
			fy-2 KO
			fy-2 KO
			fy-2 KO
			fy-2 KO
			fy-2 KO
			fy-2 KO
			fy-2 KO
			fy-2 KO
			fy-2 KO
			fy-2 KO
			fy-2 KO
			fy-2 KO
			fy-2 KO
			fy-2 KO
			fy-2 KO
			fy-2 KO
			fy-2 KO
			fy-2 KO
			fy-2 KO
			fy-2 KO
			fy-2 KO
			fy-2 KO
			fy-2 KO
			fy-2 KO
			fy-2 KO
			fy-2 KO
			fy-2 KO
			fy-2 KO
			fy-2 KO
			fy-2 KO
			fy-2 KO
			fy-2 KO
			fy-2 KO
			fy-2 KO
			fy-2 KO
			fy-2 KO
			fy-2 KO
			fy-2 KO
			fy-2 KO
			fy-2 KO
			fy-2 KO
			fy-2 KO
			fy-2 KO
			fy-2 KO
			fy-2 KO
			fy-2 KO
			fy-2 KO
			fy-2 KO
			fy-2 KO
			fy-2 KO
			fy-2 KO
			fy-2 KO
			fy-2 KO
			fy-2 KO
			fy-2 KO
			fy-2 KO
			fy-2 KO
			fy-2 KO
			fy-2 KO
			fy-2 KO
			fy-2 KO
			fy-2 KO
			fy-2 KO
			fy-2 KO
			fy-2 KO
			fy-2 KO
			fy-2 KO
			fy-2 KO
			fy-2 KO
			fy-2 KO
			fy-2 KO
			fy-2 KO
			fy-2 KO
			fy-2 KO
			fy-2 KO
			fy-2 KO
			fy-2 KO
			fy-2 KO
			fy-2 KO
			fy-2 KO
			fy-2 KO
			fy-2 KO
			fy-2 KO
			fy-2 KO
			fy-2 KO
			fy-2 KO
			fy-2 KO
			fy-2 KO
			fy-2 KO
			fy-2 KO
			fy-2 KO
			fy-2 KO
			fy-2 KO
			fy-2 KO
			fy-2 KO
			fy-2 KO
			fy-2 KO
			fy-2 KO
			fy-2 KO
			fy-2 KO
			fy-2 KO
			fy-2 KO
			fy-2 KO
			fy-2 KO
			fy-2 KO
			fy-2 KO
			fy-2 KO
			fy-2 KO
			fy-2 KO
			fy-2 KO
			fy-2 KO
			fy-2 KO
			fy-2 KO
			fy-2 KO
			fy-2 KO
			fy-2 KO
			fy-2 KO
			fy-2 KO
			fy-2 KO
			fy-2 KO
			fy-2 KO
			fy-2 KO
			fy-2 KO
			fy-2 KO
			fy-2 KO
			fy-2 KO
			fy-2 KO
			fy-2 KO
			fy-2 KO
			fy-2 KO
			fy-2 KO
			fy-2 KO
			fy-2 KO
			fy-2 KO
			fy-2 KO
			fy-2 KO
			fy-2 KO
			fy-2 KO
			fy-2 KO
			fy-2 KO
			fy-2 KO
			fy-2 KO
			fy-2 KO
			fy-2 KO
			fy-2 KO
			fy-2 KO
			fy-2 KO
			fy-2 KO
			fy-2 KO
			fy-2 KO
			fy-2 KO
			fy-2 KO
			fy-2 KO
			fy-2 KO
			fy-2 KO
			fy-2 KO
			fy-2 KO
			fy-2 KO
			fy-2 KO
			fy-2 KO
			fy-2 KO
			fy-2 KO
			fy-2 KO
			fy-2 KO
			fy-2 KO
			fy-2 KO
			fy-2 KO
			fy-2 KO
			fy-2 KO
			fy-2 KO
			fy-2 KO
			fy-2 KO
			fy-2 KO
			fy-2 KO
			fy-2 KO
			fy-2 KO
			fy-2 KO
			fy-2 KO
			fy-2 KO
			fy-2 KO
			fy-2 KO
			fy-2 KO
			fy-2 KO
			fy-2 KO
			fy-2 KO
			fy-2 KO
			fy-2 KO
			fy-2 KO
			fy-2 KO
			fy-2 KO
			fy-2 KO
			fy-2 KO
			fy-2 KO
			fy-2 KO
			fy-2 KO
			fy-2 KO
			fy-2 KO
			fy-2 KO
			fy-2 KO
			fy-2 KO
			fy-2 KO
			fy-2 KO
			fy-2 KO
			fy-2 KO
			fy-2 KO
			fy-2 KO
			fy-2 KO
			fy-2 KO
			fy-2 KO
			fy-2 KO
			fy-2 KO
			fy-2 KO
			fy-2 KO
			fy-2 KO
			fy-2 KO
			fy-2 KO
			fy-2 KO
			fy-2 KO
			fy-2 KO
			fy-2 KO
			fy-2 KO
			fy-2 KO
			fy-2 KO
			fy-2 KO
			fy-2 KO
			fy-2 KO
			fy-2 KO
			fy-2 KO
			fy-2 KO
			fy-2 KO
			fy-2 KO
			fy-2 KO
			fy-2 KO
			fy-2 KO
			fy-2 KO
			fy-2 KO
			fy-2 KO
			fy-2 KO
			fy-2 KO
			fy-2 KO
			fy-2 KO
			fy-2 KO
			fy-2 KO
			fy-2 KO
			fy-2 KO
			fy-2 KO
			fy-2 KO
			fy-2 KO
			fy-2 KO
			fy-2 KO
			fy-2 KO
			fy-2 KO
			fy-2 KO
			fy-2 KO
			fy-2 KO
			fy-2 KO
			fy-2 KO
			fy-2 KO
			fy-2 KO
			fy-2 KO
			fy-2 KO
			fy-2 KO
			fy-2 KO
			fy-2 KO
			fy-2 KO
			fy-2 KO
			fy-2 KO
			fy-2 KO
			fy-2 KO
			fy-2 KO
			fy-2 KO
			fy-2 KO
			fy-2 KO
			fy-2 KO
			fy-2 KO
			fy-2 KO
			fy-2 KO
			fy-2 KO
			fy-2 KO
			fy-2 KO
			fy-2 KO
			fy-2 KO
			fy-2 KO
			fy-2 KO
			fy-2 KO
			fy-2 KO
			fy-2 KO
			fy-2 KO
			fy-2 KO
			fy-2 KO
			fy-2 KO
			fy-2 KO
			fy-2 KO
			fy-2 KO
			fy-2 KO
			fy-2 KO
			fy-2 KO
			fy-2 KO
			fy-2 KO
			fy-2 KO
			fy-2 KO
			fy-2 KO
			fy-2 KO
			fy-2 KO
			fy-2 KO
			fy-2 KO
			fy-2 KO
			fy-2 KO
			fy-2 KO
			fy-2 KO
			fy-2 KO
			fy-2 KO
			fy-2 KO
			fy-2 KO
			fy-2 KO
			fy-2 KO
			fy-2 KO
			fy-2 KO
			fy-2 KO
			fy-2 KO
			fy-2 KO
			fy-2 KO
			fy-2 KO
			fy-2 KO
			fy-2 KO
			fy-2 KO
			fy-2 KO
			fy-2 KO
			fy-2 KO
			fy-2 KO
			fy-2 KO
			fy-2 KO
			fy-2 KO
			fy-2 KO
			fy-2 KO
			fy-2 KO
			fy-2 KO
			fy-2 KO
			fy-2 KO
			fy-2 KO
			fy-2 KO
			fy-2 KO
			fy-2 KO
			fy-2 KO
			fy-2 KO
			fy-2 KO
			fy-2 KO
			fy-2 KO
			fy-2 KO
			fy-2 KO
			fy-2 KO
			fy-2 KO
			fy-2 KO
			fy-2 KO
			fy-2 KO
			fy-2 KO
			fy-2 KO
			fy-2 KO
			fy-2 KO
			fy-2 KO
			fy-2 KO
			fy-2 KO
			fy-2 KO
			fy-2 KO
			fy-2 KO
			fy-2 KO
			fy-2 KO
			fy-2 KO
			fy-2 KO
			fy-2 KO
			fy-2 KO
			fy-2 KO
			fy-2 KO
			fy-2 KO
			fy-2 KO
			fy-2 KO
			fy-2 KO
			fy-2 KO
			fy-2 KO
			fy-2 KO
			fy-2 KO
			fy-2 KO
			fy-2 KO
			fy-2 KO
			fy-2 KO
			fy-2 KO
			fy-2 KO
			fy-2 KO
			fy-2 KO
			fy-2 KO
			fy-2 KO
			fy-2 KO
			fy-2 KO
			fy-2 KO
			fy-2 KO
			fy-2 KO
			fy-2 KO
			fy-2 KO
			fy-2 KO
			fy-2 KO
			fy-2 KO
			fy-2 KO
			fy-2 KO
			fy-2 KO
			fy-2 KO
			fy-2 KO
			fy-2 KO
			fy-2 KO
			fy-2 KO
			fy-2 KO
			fy-2 KO
			fy-2 KO
			fy-2 KO
			fy-2 KO
			fy-2 KO
			fy-2 KO
			fy-2 KO
			fy-2 KO
			fy-2 KO
			fy-2 KO
			fy-2 KO
			fy-2 KO
			fy-2 KO
			fy-2 KO
			fy-2 KO
			fy-2 KO
			fy-2 KO
			fy-2 KO
			fy-2 KO
			fy-2 KO
			fy-2 KO
			fy-2 KO
			fy-2 KO
			fy-2 KO
			fy-2 KO
			fy-2 KO
			fy-2 KO
			fy-2 KO
			fy-2 KO
			fy-2 KO
			fy-2 KO
			fy-2 KO
			fy-2 KO
			fy-2 KO
			fy-2 KO
			fy-2 KO
			fy-2 KO
			fy-2 KO
			fy-2 KO
			fy-2 KO
			fy-2 KO
			fy-2 KO
			fy-2 KO
			fy-2 KO
			fy-2 KO
			fy-2 KO
			fy-2 KO
			fy-2 KO
			fy-2 KO
			fy-2 KO
			fy-2 KO
			fy-2 KO
			fy-2 KO
			fy-2 KO
			fy-2 KO
			fy-2 KO
			fy-2 KO
			fy-2 KO
			fy-2 KO
			fy-2 KO
			fy-2 KO
			fy-2 KO
			fy-2 KO
			fy-2 KO
			fy-2 KO
			fy-2 KO
			fy-2 KO
			fy-2 KO
			fy-2 KO
			fy-2 KO
			fy-2 KO
			fy-2 KO
			fy-2 KO
			fy-2 KO
			fy-2 KO
			fy-2 KO
			fy-2 KO
			fy-2 KO
			fy-2 KO
			fy-2 KO
			fy-2 KO
			fy-2 KO
			fy-2 KO
			fy-2 KO
			fy-2 KO
			fy-2 KO
			fy-2 KO
			fy-2 KO
			fy-2 KO
			fy-2 KO
			fy-2 KO
			fy-2 KO
			fy-2 KO
			fy-2 KO
			fy-2 KO
			fy-2 KO
			fy-2 KO
			fy-2 KO
			fy-2 KO
			fy-2 KO
			fy-2 KO
			fy-2 KO
			fy-2 KO
			fy-2 KO
			fy-2 KO
			fy-2 KO
			fy-2 KO
			fy-2 KO
			fy-2 KO
			fy-2 KO
			fy-2 KO
			fy-2 KO
			fy-2 KO
			fy-2 KO
			fy-2 KO
			fy-2 KO
			fy-2 KO
			fy-2 KO
			fy-2 KO
			fy-2 KO
			fy-2 KO
			fy-2 KO
			fy-2 KO
			fy-2 KO
			fy-2 KO
			fy-2 KO
			fy-2 KO
			fy-2 KO
			fy-2 KO
			fy-2 KO
			fy-2 KO
			fy-2 KO
			fy-2 KO
			fy-2 KO
			fy-2 KO
			fy-2 KO
			fy-2 KO
			fy-2 KO
			fy-2 KO
			fy-2 KO
			fy-2 KO
			fy-2 KO
			fy-2 KO
			fy-2 KO
			fy-2 KO
			fy-2 KO
			fy-2 KO
			fy-2 KO
			fy-2 KO
			fy-2 KO
			fy-2 KO
			fy-2 KO
			fy-2 KO
			fy-2 KO
			fy-2 KO
			fy-2 KO
			fy-2 KO
			fy-2 KO
			fy-2 KO
			fy-2 KO
			fy-2 KO
			fy-2 KO
			fy-2 KO
			fy-2 KO
			fy-2 KO
			fy-2 KO
			fy-2 KO
			fy-2 KO
			fy-2 KO
			fy-2 KO
			fy-2 KO
			fy-2 KO
			fy-2 KO
			fy-2 KO
			fy-2 KO
			fy-2 KO
			fy-2 KO
			fy-2 KO
			fy-2 KO
			fy-2 KO
			fy-2 KO
			fy-2 KO
			fy-2 KO
			fy-2 KO
			fy-2 KO
			fy-2 KO
			fy-2 KO
			fy-2 KO
			fy-2 KO
			fy-2 KO
			fy-2 KO
			fy-2 KO
			fy-2 KO
			fy-2 KO
			fy-2 KO
			fy-2 KO
			fy-2 KO
			fy-2 KO
			fy-2 KO
			fy-2 KO
			fy-2 KO
			fy-2 KO
			fy-2 KO
			fy-2 KO
			fy-2 KO
			fy-2 KO
			fy-2 KO
			fy-2 KO
			fy-2 KO
			fy-2 KO
			fy-2 KO
			fy-2 KO
			fy-2 KO
			fy-2 KO
			fy-2 KO
			fy-2 KO
			fy-2 KO
			fy-2 KO
			fy-2 KO
			fy-2 KO
			fy-2 KO
			fy-2 KO
			fy-2 KO
			fy-2 KO
			fy-2 KO
			fy-2 KO
			fy-2 KO
			fy-2 KO
			fy-2 KO
			fy-2 KO
			fy-2 KO
			fy-2 KO
			fy-2 KO
			fy-2 KO
			fy-2 KO
			fy-2 KO
			fy-2 KO
			fy-2 KO
			fy-2 KO
			fy-2 KO
			fy-2 KO
			fy-2 KO
			fy-2 KO
			fy-2 KO
			fy-2 KO
			fy-2 KO
			fy-2 KO
			fy-2 KO
			fy-2 KO
			fy-2 KO
			fy-2 KO
			fy-2 KO
			fy-2 KO
			fy-2 KO
			fy-2 KO
			fy-2 KO
			fy-2 KO
			fy-2 KO
			fy-2 KO
			fy-2 KO
			fy-2 KO
			fy-2 KO
			fy-2 KO
			fy-2 KO
			fy-2 KO
			fy-2 KO
			fy-2 KO
			fy-2 KO
			fy-2 KO
			fy-2 KO
			fy-2 KO
			fy-2 KO
			fy-2 KO
			fy-2 KO
			fy-2 KO
			fy-2 KO
			fy-2 KO
			fy-2 KO
			fy-2 KO
			fy-2 KO
			fy-2 KO
			fy-2 KO
			fy-2 KO
			fy-2 KO
			fy-2 KO
			fy-2 KO
			fy-2 KO
			fy-2 KO
			fy-2 KO
			fy-2 KO
			fy-2 KO
			fy-2 KO
			fy-2 KO
			fy-2 KO
			fy-2 KO
			fy-2 KO
			fy-2 KO
			fy-2 KO
			fy-2 KO
			fy-2 KO
			fy-2 KO
			fy-2 KO
			fy-2 KO
			fy-2 KO
			fy-2 KO
			fy-2 KO
			fy-2 KO
			fy-2 KO
			fy-2 KO
			fy-2 KO
			fy-2 KO
			fy-2 KO
			fy-2 KO
			fy-2 KO
			fy-2 KO
			fy-2 KO
			fy-2 KO
			fy-2 KO
			fy-2 KO
			fy-2 KO
			fy-2 KO
			fy-2 KO
			fy-2 KO
			fy-2 KO
			fy-2 KO
			fy-2 KO
			fy-2 KO
			fy-2 KO
			fy-2 KO
			fy-2 KO
			fy-2 KO
			fy-2 KO
			fy-2 KO
			fy-2 KO
			fy-2 KO
			fy-2 KO
			fy-2 KO
			fy-2 KO
			fy-2 KO
			fy-2 KO
			fy-2 KO
			fy-2 KO
			fy-2 KO
			fy-2 KO
			fy-2 KO
			fy-2 KO
			fy-2 KO
			fy-2 KO
			fy-2 KO
			fy-2 KO
			fy-2 KO
			fy-2 KO
			fy-2 KO
			fy-2 KO
			fy-2 KO
			fy-2 KO
			fy-2 KO
			fy-2 KO
			fy-2 KO
			fy-2 KO
			fy-2 KO
			fy-2 KO
			fy-2 KO
			fy-2 KO
			fy-2 KO
			fy-2 KO
			fy-2 KO
			fy-2 KO
			fy-2 KO
			fy-2 KO
			fy-2 KO
			fy-2 KO
			fy-2 KO
			fy-2 KO
			fy-2 KO
			fy-2 KO
			fy-2 KO
			fy-2 KO
			fy-2 KO
			fy-2 KO
			fy-2 KO
			fy-2 KO
			fy-2 KO
			fy-2 KO
			fy-2 KO
			fy-2 KO
			fy-2 KO
			fy-2 KO
			fy-2 KO
			fy-2 KO
			fy-2 KO
			fy-2 KO
			fy-2 KO
			fy-2 KO
			fy-2 KO
			fy-2 KO
			fy-2 KO
			fy-2 KO
			fy-2 KO
			fy-2 KO
			fy-2 KO
			fy-2 KO
			fy-2 KO
			fy-2 KO
			fy-2 KO
			fy-2 KO
			fy-2 KO
			fy-2 KO
			fy-2 KO
			fy-2 KO
			fy-2 KO
			fy-2 KO
			fy-2 KO
			fy-2 KO
			fy-2 KO
			fy-2 KO
			fy-2 KO
			fy-2 KO
			fy-2 KO
			fy-2 KO
			fy-2 KO
			fy-2 KO
			fy-2 KO
			fy-2 KO
			fy-2 KO
			fy-2 KO
			fy-2 KO
			fy-2 KO
			fy-2 KO
			fy-2 KO
			fy-2 KO
			fy-2 KO
			fy-2 KO
			fy-2 KO
			fy-2 KO
			fy-2 KO
			fy-2 KO
			fy-2 KO
			fy-2 KO
			fy-2 KO
			fy-2 KO
			fy-2 KO
			fy-2 KO
			fy-2 KO
			fy-2 KO
			fy-2 KO
			fy-2 KO
			fy-2 KO
			fy-2 KO
			fy-2 KO
			fy-2 KO
			fy-2 KO
			fy-2 KO
			fy-2 KO
			fy-2 KO
			fy-2 KO
			fy-2 KO
			fy-2 KO
			fy-2 KO
			fy-2 KO
			fy-2 KO
			fy-2 KO
			fy-2 KO
			fy-2 KO
			fy-2 KO
			fy-2 KO
			fy-2 KO
			fy-2 KO
			fy-2 KO
			fy-2 KO
			fy-2 KO
			fy-2 KO
			fy-2 KO
			fy-2 KO
			fy-2 KO
			fy-2 KO
			fy-2 KO
			fy-2 KO
			fy-2 KO
			fy-2 KO
			fy-2 KO
			fy-2 KO
			fy-2 KO
			fy-2 KO
			fy-2 KO
			fy-2 KO
			fy-2 KO
			fy-2 KO
			fy-2 KO
			fy-2 KO
			fy-2 KO
			fy-2 KO
			fy-2 KO
			fy-2 KO
			fy-2 KO
			fy-2 KO
			fy-2 KO
			fy-2 KO
			fy-2 KO
			fy-2 KO
			fy-2 KO
			fy-2 KO
			fy-2 KO
			fy-2 KO
