## Supplemental Table 2 for "The novel Rab5 effector FERRY links early endosomes with the translation machinery" (part 3 of 3)

### Sheet: fy-2 KO (continued)
external_gene_name	ensembl_gene_id	FERRY subunit mRNA	fy-2 KO	mean_norm_count_1	wt	mean_norm_count_2	baseMean	fy-2KO_over_wt_logfc	lfcSE	stat	pvalue	padj	weight	is_hit	fy-2 KO everexpression	external_gene_name	chromosome_name	start_position	end_position	description
			fy-2 KO
			fy-2 KO
			fy-2 KO
			fy-2 KO
			fy-2 KO
			fy-2 KO
			fy-2 KO
			fy-2 KO
			fy-2 KO
			fy-2 KO
			fy-2 KO
			fy-2 KO
			fy-2 KO
			fy-2 KO
			fy-2 KO
			fy-2 KO
			fy-2 KO
			fy-2 KO
			fy-2 KO
			fy-2 KO
			fy-2 KO
			fy-2 KO
			fy-2 KO
			fy-2 KO
			fy-2 KO
			fy-2 KO
			fy-2 KO
			fy-2 KO
			fy-2 KO
			fy-2 KO
			fy-2 KO
			fy-2 KO
			fy-2 KO
			fy-2 KO
			fy-2 KO
			fy-2 KO
			fy-2 KO
			fy-2 KO
			fy-2 KO
			fy-2 KO
			fy-2 KO
			fy-2 KO
			fy-2 KO
			fy-2 KO
			fy-2 KO
			fy-2 KO
			fy-2 KO
			fy-2 KO
			fy-2 KO
			fy-2 KO
			fy-2 KO
			fy-2 KO
			fy-2 KO
			fy-2 KO
			fy-2 KO
			fy-2 KO
			fy-2 KO
			fy-2 KO
			fy-2 KO
			fy-2 KO
			fy-2 KO
			fy-2 KO
			fy-2 KO
			fy-2 KO
			fy-2 KO
			fy-2 KO
			fy-2 KO
			fy-2 KO
			fy-2 KO
			fy-2 KO
			fy-2 KO
			fy-2 KO
			fy-2 KO
			fy-2 KO
			fy-2 KO
			fy-2 KO
			fy-2 KO
			fy-2 KO
			fy-2 KO
			fy-2 KO
			fy-2 KO
			fy-2 KO
			fy-2 KO
			fy-2 KO
			fy-2 KO
			fy-2 KO
			fy-2 KO
			fy-2 KO
			fy-2 KO
			fy-2 KO
			fy-2 KO
			fy-2 KO
			fy-2 KO
			fy-2 KO
			fy-2 KO
			fy-2 KO
			fy-2 KO
			fy-2 KO
			fy-2 KO
			fy-2 KO
			fy-2 KO
			fy-2 KO
			fy-2 KO
			fy-2 KO
			fy-2 KO
			fy-2 KO
			fy-2 KO
			fy-2 KO
			fy-2 KO
			fy-2 KO
			fy-2 KO
			fy-2 KO
			fy-2 KO
			fy-2 KO
			fy-2 KO
			fy-2 KO
			fy-2 KO
			fy-2 KO
			fy-2 KO
			fy-2 KO
			fy-2 KO
			fy-2 KO
			fy-2 KO
			fy-2 KO
			fy-2 KO
			fy-2 KO
			fy-2 KO
			fy-2 KO
			fy-2 KO
			fy-2 KO
			fy-2 KO
			fy-2 KO
			fy-2 KO
			fy-2 KO
			fy-2 KO
			fy-2 KO
			fy-2 KO
			fy-2 KO
			fy-2 KO
			fy-2 KO
			fy-2 KO
			fy-2 KO
			fy-2 KO
			fy-2 KO
			fy-2 KO
			fy-2 KO
			fy-2 KO
			fy-2 KO
			fy-2 KO
			fy-2 KO
			fy-2 KO
			fy-2 KO
			fy-2 KO
			fy-2 KO
			fy-2 KO
			fy-2 KO
			fy-2 KO
			fy-2 KO
			fy-2 KO
			fy-2 KO
			fy-2 KO
			fy-2 KO
			fy-2 KO
			fy-2 KO
			fy-2 KO
			fy-2 KO
			fy-2 KO
			fy-2 KO
			fy-2 KO
			fy-2 KO
			fy-2 KO
			fy-2 KO
			fy-2 KO
			fy-2 KO
			fy-2 KO
			fy-2 KO
			fy-2 KO
			fy-2 KO
			fy-2 KO
			fy-2 KO
			fy-2 KO
			fy-2 KO
			fy-2 KO
			fy-2 KO
			fy-2 KO
			fy-2 KO
			fy-2 KO
			fy-2 KO
			fy-2 KO
			fy-2 KO
			fy-2 KO
			fy-2 KO
			fy-2 KO
			fy-2 KO
			fy-2 KO
			fy-2 KO
			fy-2 KO
			fy-2 KO
			fy-2 KO
			fy-2 KO
			fy-2 KO
			fy-2 KO
			fy-2 KO
			fy-2 KO
			fy-2 KO
			fy-2 KO
			fy-2 KO
			fy-2 KO
			fy-2 KO
			fy-2 KO
			fy-2 KO
			fy-2 KO
			fy-2 KO
			fy-2 KO
			fy-2 KO
			fy-2 KO
			fy-2 KO
			fy-2 KO
			fy-2 KO
			fy-2 KO
			fy-2 KO
			fy-2 KO
			fy-2 KO
			fy-2 KO
			fy-2 KO
			fy-2 KO
			fy-2 KO
			fy-2 KO
			fy-2 KO
			fy-2 KO
			fy-2 KO
			fy-2 KO
			fy-2 KO
			fy-2 KO
			fy-2 KO
			fy-2 KO
			fy-2 KO
			fy-2 KO
			fy-2 KO
			fy-2 KO
			fy-2 KO
			fy-2 KO
			fy-2 KO
			fy-2 KO
			fy-2 KO
			fy-2 KO
			fy-2 KO
			fy-2 KO
			fy-2 KO
			fy-2 KO
			fy-2 KO
			fy-2 KO
			fy-2 KO
			fy-2 KO
			fy-2 KO
			fy-2 KO
			fy-2 KO
			fy-2 KO
			fy-2 KO
			fy-2 KO
			fy-2 KO
			fy-2 KO
			fy-2 KO
			fy-2 KO
			fy-2 KO
			fy-2 KO
			fy-2 KO
			fy-2 KO
			fy-2 KO
			fy-2 KO
			fy-2 KO
			fy-2 KO
			fy-2 KO
			fy-2 KO
			fy-2 KO
			fy-2 KO
			fy-2 KO
			fy-2 KO
			fy-2 KO
			fy-2 KO
			fy-2 KO
			fy-2 KO
			fy-2 KO
			fy-2 KO
			fy-2 KO
			fy-2 KO
			fy-2 KO
			fy-2 KO
			fy-2 KO
			fy-2 KO
			fy-2 KO
			fy-2 KO
			fy-2 KO
			fy-2 KO
			fy-2 KO
			fy-2 KO
			fy-2 KO
			fy-2 KO
			fy-2 KO
			fy-2 KO
			fy-2 KO
			fy-2 KO
			fy-2 KO
			fy-2 KO
			fy-2 KO
			fy-2 KO
			fy-2 KO
			fy-2 KO
			fy-2 KO
			fy-2 KO
			fy-2 KO
			fy-2 KO
			fy-2 KO
			fy-2 KO
			fy-2 KO
			fy-2 KO
			fy-2 KO
			fy-2 KO
			fy-2 KO
			fy-2 KO
			fy-2 KO
			fy-2 KO
			fy-2 KO
			fy-2 KO
			fy-2 KO
			fy-2 KO
			fy-2 KO
			fy-2 KO
			fy-2 KO
			fy-2 KO
			fy-2 KO
			fy-2 KO
			fy-2 KO
			fy-2 KO
			fy-2 KO
			fy-2 KO
			fy-2 KO
			fy-2 KO
			fy-2 KO
			fy-2 KO
			fy-2 KO
			fy-2 KO
			fy-2 KO
			fy-2 KO
			fy-2 KO
			fy-2 KO
			fy-2 KO
			fy-2 KO
			fy-2 KO
			fy-2 KO
			fy-2 KO
			fy-2 KO
			fy-2 KO
			fy-2 KO
			fy-2 KO
			fy-2 KO
			fy-2 KO
			fy-2 KO
			fy-2 KO
			fy-2 KO
			fy-2 KO
			fy-2 KO
			fy-2 KO
			fy-2 KO
			fy-2 KO
			fy-2 KO
			fy-2 KO
			fy-2 KO
			fy-2 KO
			fy-2 KO
			fy-2 KO
			fy-2 KO
			fy-2 KO
			fy-2 KO
			fy-2 KO
			fy-2 KO
			fy-2 KO
			fy-2 KO
			fy-2 KO
			fy-2 KO
			fy-2 KO
			fy-2 KO
			fy-2 KO
			fy-2 KO
			fy-2 KO
			fy-2 KO
			fy-2 KO
			fy-2 KO
			fy-2 KO
			fy-2 KO
			fy-2 KO
			fy-2 KO
			fy-2 KO
			fy-2 KO
			fy-2 KO
			fy-2 KO
			fy-2 KO
			fy-2 KO
			fy-2 KO
			fy-2 KO
			fy-2 KO
			fy-2 KO
			fy-2 KO
			fy-2 KO
			fy-2 KO
			fy-2 KO
			fy-2 KO
			fy-2 KO
			fy-2 KO
			fy-2 KO
			fy-2 KO
			fy-2 KO
			fy-2 KO
			fy-2 KO
			fy-2 KO
			fy-2 KO
			fy-2 KO
			fy-2 KO
			fy-2 KO
			fy-2 KO
			fy-2 KO
			fy-2 KO
			fy-2 KO
			fy-2 KO
			fy-2 KO
			fy-2 KO
			fy-2 KO
			fy-2 KO
			fy-2 KO
			fy-2 KO
			fy-2 KO
			fy-2 KO
			fy-2 KO
			fy-2 KO
			fy-2 KO
			fy-2 KO
			fy-2 KO
			fy-2 KO
			fy-2 KO
			fy-2 KO
			fy-2 KO
			fy-2 KO
			fy-2 KO
			fy-2 KO
			fy-2 KO
			fy-2 KO
			fy-2 KO
			fy-2 KO
			fy-2 KO
			fy-2 KO
			fy-2 KO
			fy-2 KO
			fy-2 KO
			fy-2 KO
			fy-2 KO
			fy-2 KO
			fy-2 KO
			fy-2 KO
			fy-2 KO
			fy-2 KO
			fy-2 KO
			fy-2 KO
			fy-2 KO
			fy-2 KO
			fy-2 KO
			fy-2 KO
			fy-2 KO
			fy-2 KO
			fy-2 KO
			fy-2 KO
			fy-2 KO
			fy-2 KO
			fy-2 KO
			fy-2 KO
			fy-2 KO
			fy-2 KO
			fy-2 KO
			fy-2 KO
			fy-2 KO
			fy-2 KO
			fy-2 KO
			fy-2 KO
			fy-2 KO
			fy-2 KO
			fy-2 KO
			fy-2 KO
			fy-2 KO
			fy-2 KO
			fy-2 KO
			fy-2 KO
			fy-2 KO
			fy-2 KO
			fy-2 KO
			fy-2 KO
			fy-2 KO
			fy-2 KO
			fy-2 KO
			fy-2 KO
			fy-2 KO
			fy-2 KO
			fy-2 KO
			fy-2 KO
			fy-2 KO
			fy-2 KO
			fy-2 KO
			fy-2 KO
			fy-2 KO
			fy-2 KO
			fy-2 KO
			fy-2 KO
			fy-2 KO
			fy-2 KO
			fy-2 KO
			fy-2 KO
			fy-2 KO
			fy-2 KO
			fy-2 KO
			fy-2 KO
			fy-2 KO
			fy-2 KO
			fy-2 KO
			fy-2 KO
			fy-2 KO
			fy-2 KO
			fy-2 KO
			fy-2 KO
			fy-2 KO
			fy-2 KO
			fy-2 KO
			fy-2 KO
			fy-2 KO
			fy-2 KO
			fy-2 KO
			fy-2 KO
			fy-2 KO
			fy-2 KO
			fy-2 KO
			fy-2 KO
			fy-2 KO
			fy-2 KO
			fy-2 KO
			fy-2 KO
			fy-2 KO
			fy-2 KO
			fy-2 KO
			fy-2 KO
			fy-2 KO
			fy-2 KO
			fy-2 KO
			fy-2 KO
			fy-2 KO
			fy-2 KO
			fy-2 KO
			fy-2 KO
			fy-2 KO
			fy-2 KO
			fy-2 KO
			fy-2 KO
			fy-2 KO
			fy-2 KO
			fy-2 KO
			fy-2 KO
			fy-2 KO
			fy-2 KO
			fy-2 KO
			fy-2 KO
			fy-2 KO
			fy-2 KO
			fy-2 KO
			fy-2 KO
			fy-2 KO
			fy-2 KO
			fy-2 KO
			fy-2 KO
			fy-2 KO
			fy-2 KO
			fy-2 KO
			fy-2 KO
			fy-2 KO
			fy-2 KO
			fy-2 KO
			fy-2 KO
			fy-2 KO
			fy-2 KO
			fy-2 KO
			fy-2 KO
			fy-2 KO
			fy-2 KO
			fy-2 KO
			fy-2 KO
			fy-2 KO
			fy-2 KO
			fy-2 KO
			fy-2 KO
			fy-2 KO
			fy-2 KO
			fy-2 KO
			fy-2 KO
			fy-2 KO
			fy-2 KO
			fy-2 KO
			fy-2 KO
			fy-2 KO
			fy-2 KO
			fy-2 KO
			fy-2 KO
			fy-2 KO
			fy-2 KO
			fy-2 KO
			fy-2 KO
			fy-2 KO
			fy-2 KO
			fy-2 KO
			fy-2 KO
			fy-2 KO
			fy-2 KO
			fy-2 KO
			fy-2 KO
			fy-2 KO
			fy-2 KO
			fy-2 KO
			fy-2 KO
			fy-2 KO
			fy-2 KO
			fy-2 KO
			fy-2 KO
			fy-2 KO
			fy-2 KO
			fy-2 KO
			fy-2 KO
			fy-2 KO
			fy-2 KO
			fy-2 KO
			fy-2 KO
			fy-2 KO
			fy-2 KO
			fy-2 KO
			fy-2 KO
			fy-2 KO
			fy-2 KO
			fy-2 KO
			fy-2 KO
			fy-2 KO
			fy-2 KO
			fy-2 KO
			fy-2 KO
			fy-2 KO
			fy-2 KO
			fy-2 KO
			fy-2 KO
			fy-2 KO
			fy-2 KO
			fy-2 KO
			fy-2 KO
			fy-2 KO
			fy-2 KO
			fy-2 KO
			fy-2 KO
			fy-2 KO
			fy-2 KO
			fy-2 KO
			fy-2 KO
			fy-2 KO
			fy-2 KO
			fy-2 KO
			fy-2 KO
			fy-2 KO
			fy-2 KO
			fy-2 KO
			fy-2 KO
			fy-2 KO
			fy-2 KO
			fy-2 KO
			fy-2 KO
			fy-2 KO
			fy-2 KO
			fy-2 KO
			fy-2 KO
			fy-2 KO
			fy-2 KO
			fy-2 KO
			fy-2 KO
			fy-2 KO
			fy-2 KO
			fy-2 KO
			fy-2 KO
			fy-2 KO
			fy-2 KO
			fy-2 KO
			fy-2 KO
			fy-2 KO
			fy-2 KO
			fy-2 KO
			fy-2 KO
			fy-2 KO
			fy-2 KO
			fy-2 KO
			fy-2 KO
			fy-2 KO
			fy-2 KO
			fy-2 KO
			fy-2 KO
			fy-2 KO
			fy-2 KO
			fy-2 KO
			fy-2 KO
			fy-2 KO
			fy-2 KO
			fy-2 KO
			fy-2 KO
			fy-2 KO
			fy-2 KO
			fy-2 KO
			fy-2 KO
			fy-2 KO
			fy-2 KO
			fy-2 KO
			fy-2 KO
			fy-2 KO
			fy-2 KO
			fy-2 KO
			fy-2 KO
			fy-2 KO
			fy-2 KO
			fy-2 KO
			fy-2 KO
			fy-2 KO
			fy-2 KO
			fy-2 KO
			fy-2 KO
			fy-2 KO
			fy-2 KO
			fy-2 KO
			fy-2 KO
			fy-2 KO
			fy-2 KO
			fy-2 KO
			fy-2 KO
			fy-2 KO
			fy-2 KO
			fy-2 KO
			fy-2 KO
			fy-2 KO
			fy-2 KO
			fy-2 KO
			fy-2 KO
			fy-2 KO
			fy-2 KO
			fy-2 KO
			fy-2 KO
			fy-2 KO
			fy-2 KO
			fy-2 KO
			fy-2 KO
			fy-2 KO
			fy-2 KO
			fy-2 KO
			fy-2 KO
			fy-2 KO
			fy-2 KO
			fy-2 KO
			fy-2 KO
			fy-2 KO
			fy-2 KO
			fy-2 KO
			fy-2 KO
			fy-2 KO
			fy-2 KO
			fy-2 KO
			fy-2 KO
			fy-2 KO
			fy-2 KO
			fy-2 KO
			fy-2 KO
			fy-2 KO
			fy-2 KO
			fy-2 KO
			fy-2 KO
			fy-2 KO
			fy-2 KO
			fy-2 KO
			fy-2 KO
			fy-2 KO
			fy-2 KO
			fy-2 KO
			fy-2 KO
			fy-2 KO
			fy-2 KO
			fy-2 KO
			fy-2 KO
			fy-2 KO
			fy-2 KO
			fy-2 KO
			fy-2 KO
			fy-2 KO
			fy-2 KO
			fy-2 KO
			fy-2 KO
			fy-2 KO
			fy-2 KO
			fy-2 KO
			fy-2 KO
			fy-2 KO
			fy-2 KO
			fy-2 KO
			fy-2 KO
			fy-2 KO
			fy-2 KO
			fy-2 KO
			fy-2 KO
			fy-2 KO
			fy-2 KO
			fy-2 KO
			fy-2 KO
			fy-2 KO
			fy-2 KO
			fy-2 KO
			fy-2 KO
			fy-2 KO
			fy-2 KO
			fy-2 KO
			fy-2 KO
			fy-2 KO
			fy-2 KO
			fy-2 KO
			fy-2 KO
			fy-2 KO
			fy-2 KO
			fy-2 KO
			fy-2 KO
			fy-2 KO
			fy-2 KO
			fy-2 KO
			fy-2 KO
			fy-2 KO
			fy-2 KO
			fy-2 KO
			fy-2 KO
			fy-2 KO
			fy-2 KO
			fy-2 KO
			fy-2 KO
			fy-2 KO
			fy-2 KO
			fy-2 KO
			fy-2 KO
			fy-2 KO
			fy-2 KO
			fy-2 KO
			fy-2 KO
			fy-2 KO
			fy-2 KO
			fy-2 KO
			fy-2 KO
			fy-2 KO
			fy-2 KO
			fy-2 KO
			fy-2 KO
			fy-2 KO
			fy-2 KO
			fy-2 KO
			fy-2 KO
			fy-2 KO
			fy-2 KO
			fy-2 KO
			fy-2 KO
			fy-2 KO
			fy-2 KO
			fy-2 KO
			fy-2 KO
			fy-2 KO
			fy-2 KO
			fy-2 KO
			fy-2 KO
			fy-2 KO
			fy-2 KO
			fy-2 KO
			fy-2 KO
			fy-2 KO
			fy-2 KO
			fy-2 KO
			fy-2 KO
			fy-2 KO
			fy-2 KO
			fy-2 KO
			fy-2 KO
			fy-2 KO
			fy-2 KO
			fy-2 KO
			fy-2 KO
			fy-2 KO
			fy-2 KO
			fy-2 KO
			fy-2 KO
			fy-2 KO
			fy-2 KO
			fy-2 KO
			fy-2 KO
			fy-2 KO
			fy-2 KO
			fy-2 KO
			fy-2 KO
			fy-2 KO
			fy-2 KO
			fy-2 KO
			fy-2 KO
			fy-2 KO
			fy-2 KO
			fy-2 KO
			fy-2 KO
			fy-2 KO
			fy-2 KO
			fy-2 KO
			fy-2 KO
			fy-2 KO
			fy-2 KO
			fy-2 KO
			fy-2 KO
			fy-2 KO
			fy-2 KO
			fy-2 KO
			fy-2 KO
			fy-2 KO
			fy-2 KO
			fy-2 KO
			fy-2 KO
			fy-2 KO
			fy-2 KO
			fy-2 KO
			fy-2 KO
			fy-2 KO
			fy-2 KO
			fy-2 KO
			fy-2 KO
			fy-2 KO
			fy-2 KO
			fy-2 KO
			fy-2 KO
			fy-2 KO
			fy-2 KO
			fy-2 KO
			fy-2 KO
			fy-2 KO
			fy-2 KO
			fy-2 KO
			fy-2 KO
			fy-2 KO
			fy-2 KO
			fy-2 KO
			fy-2 KO
			fy-2 KO
			fy-2 KO
			fy-2 KO
			fy-2 KO
			fy-2 KO
			fy-2 KO
			fy-2 KO
			fy-2 KO
			fy-2 KO
			fy-2 KO
			fy-2 KO
			fy-2 KO
			fy-2 KO
			fy-2 KO
			fy-2 KO
			fy-2 KO
			fy-2 KO
			fy-2 KO
			fy-2 KO
			fy-2 KO
			fy-2 KO
			fy-2 KO
			fy-2 KO
			fy-2 KO
			fy-2 KO
			fy-2 KO
			fy-2 KO
			fy-2 KO
			fy-2 KO
			fy-2 KO
			fy-2 KO
			fy-2 KO
			fy-2 KO
			fy-2 KO
			fy-2 KO
			fy-2 KO
			fy-2 KO
			fy-2 KO
			fy-2 KO
			fy-2 KO
			fy-2 KO
			fy-2 KO
			fy-2 KO
			fy-2 KO
			fy-2 KO
			fy-2 KO
			fy-2 KO
			fy-2 KO
			fy-2 KO
			fy-2 KO
			fy-2 KO
			fy-2 KO
			fy-2 KO
			fy-2 KO
			fy-2 KO
			fy-2 KO
			fy-2 KO
			fy-2 KO
			fy-2 KO
			fy-2 KO
			fy-2 KO
			fy-2 KO
			fy-2 KO
			fy-2 KO
			fy-2 KO
			fy-2 KO
			fy-2 KO
			fy-2 KO
			fy-2 KO
			fy-2 KO
			fy-2 KO
			fy-2 KO
			fy-2 KO
			fy-2 KO
			fy-2 KO
			fy-2 KO
			fy-2 KO
			fy-2 KO
			fy-2 KO
			fy-2 KO
			fy-2 KO
			fy-2 KO
			fy-2 KO
			fy-2 KO
			fy-2 KO
			fy-2 KO
			fy-2 KO
			fy-2 KO
			fy-2 KO
			fy-2 KO
			fy-2 KO
			fy-2 KO
			fy-2 KO
			fy-2 KO
			fy-2 KO
			fy-2 KO
			fy-2 KO
			fy-2 KO
			fy-2 KO
			fy-2 KO
			fy-2 KO
			fy-2 KO
			fy-2 KO
			fy-2 KO
			fy-2 KO
			fy-2 KO
			fy-2 KO
			fy-2 KO
			fy-2 KO
			fy-2 KO
			fy-2 KO
			fy-2 KO
			fy-2 KO
			fy-2 KO
			fy-2 KO
			fy-2 KO
			fy-2 KO
			fy-2 KO
			fy-2 KO
			fy-2 KO
			fy-2 KO
			fy-2 KO
			fy-2 KO
			fy-2 KO
			fy-2 KO
			fy-2 KO
			fy-2 KO
			fy-2 KO
			fy-2 KO
			fy-2 KO
			fy-2 KO
			fy-2 KO
			fy-2 KO
			fy-2 KO
			fy-2 KO
			fy-2 KO
			fy-2 KO
			fy-2 KO
			fy-2 KO
			fy-2 KO
			fy-2 KO
			fy-2 KO
			fy-2 KO
			fy-2 KO
			fy-2 KO
			fy-2 KO
			fy-2 KO
			fy-2 KO
			fy-2 KO
			fy-2 KO
			fy-2 KO
			fy-2 KO
			fy-2 KO
			fy-2 KO
			fy-2 KO
			fy-2 KO
			fy-2 KO
			fy-2 KO
			fy-2 KO
			fy-2 KO
			fy-2 KO
			fy-2 KO
			fy-2 KO
			fy-2 KO
			fy-2 KO
			fy-2 KO
			fy-2 KO
			fy-2 KO
			fy-2 KO
			fy-2 KO
			fy-2 KO
			fy-2 KO
			fy-2 KO
			fy-2 KO
			fy-2 KO
			fy-2 KO
			fy-2 KO
			fy-2 KO
			fy-2 KO
			fy-2 KO
			fy-2 KO
			fy-2 KO
			fy-2 KO
			fy-2 KO
			fy-2 KO
			fy-2 KO
			fy-2 KO
			fy-2 KO
			fy-2 KO
			fy-2 KO
			fy-2 KO
			fy-2 KO
			fy-2 KO
			fy-2 KO
			fy-2 KO
			fy-2 KO
			fy-2 KO
			fy-2 KO
			fy-2 KO
			fy-2 KO
			fy-2 KO
			fy-2 KO
			fy-2 KO
			fy-2 KO
			fy-2 KO
			fy-2 KO
			fy-2 KO
			fy-2 KO
			fy-2 KO
			fy-2 KO
			fy-2 KO
			fy-2 KO
			fy-2 KO
			fy-2 KO
			fy-2 KO
			fy-2 KO
			fy-2 KO
			fy-2 KO
			fy-2 KO
			fy-2 KO
			fy-2 KO
			fy-2 KO
			fy-2 KO
			fy-2 KO
			fy-2 KO
			fy-2 KO
			fy-2 KO
			fy-2 KO
			fy-2 KO
			fy-2 KO
			fy-2 KO
			fy-2 KO
			fy-2 KO
			fy-2 KO
			fy-2 KO
			fy-2 KO
			fy-2 KO
			fy-2 KO
			fy-2 KO
			fy-2 KO
			fy-2 KO
			fy-2 KO
			fy-2 KO
			fy-2 KO
			fy-2 KO
			fy-2 KO
			fy-2 KO
			fy-2 KO
			fy-2 KO
			fy-2 KO
			fy-2 KO
			fy-2 KO
			fy-2 KO
			fy-2 KO
			fy-2 KO
			fy-2 KO
			fy-2 KO
			fy-2 KO
			fy-2 KO
			fy-2 KO
			fy-2 KO
			fy-2 KO
			fy-2 KO
			fy-2 KO
			fy-2 KO
			fy-2 KO
			fy-2 KO
			fy-2 KO
			fy-2 KO
			fy-2 KO
			fy-2 KO
			fy-2 KO
			fy-2 KO
			fy-2 KO
			fy-2 KO
			fy-2 KO
			fy-2 KO
			fy-2 KO
			fy-2 KO
			fy-2 KO
			fy-2 KO
			fy-2 KO
			fy-2 KO
			fy-2 KO
			fy-2 KO
			fy-2 KO
			fy-2 KO
			fy-2 KO
			fy-2 KO
			fy-2 KO
			fy-2 KO
			fy-2 KO
			fy-2 KO
			fy-2 KO
			fy-2 KO
			fy-2 KO
			fy-2 KO
			fy-2 KO
			fy-2 KO
			fy-2 KO
			fy-2 KO
			fy-2 KO
			fy-2 KO
			fy-2 KO
			fy-2 KO
			fy-2 KO
			fy-2 KO
			fy-2 KO
			fy-2 KO
			fy-2 KO
			fy-2 KO
			fy-2 KO
			fy-2 KO
			fy-2 KO
			fy-2 KO
			fy-2 KO
			fy-2 KO
			fy-2 KO
			fy-2 KO
			fy-2 KO
			fy-2 KO
			fy-2 KO
			fy-2 KO
			fy-2 KO
			fy-2 KO
			fy-2 KO
			fy-2 KO
			fy-2 KO
			fy-2 KO
			fy-2 KO
			fy-2 KO
			fy-2 KO
			fy-2 KO
			fy-2 KO
			fy-2 KO
			fy-2 KO
			fy-2 KO
			fy-2 KO
			fy-2 KO
			fy-2 KO
			fy-2 KO
			fy-2 KO
			fy-2 KO
			fy-2 KO
			fy-2 KO
			fy-2 KO
			fy-2 KO
			fy-2 KO
			fy-2 KO
			fy-2 KO
			fy-2 KO
			fy-2 KO
			fy-2 KO
			fy-2 KO
			fy-2 KO
			fy-2 KO
			fy-2 KO
			fy-2 KO
			fy-2 KO
			fy-2 KO
			fy-2 KO
			fy-2 KO
			fy-2 KO
			fy-2 KO
			fy-2 KO
			fy-2 KO
			fy-2 KO
			fy-2 KO
			fy-2 KO
			fy-2 KO
			fy-2 KO
			fy-2 KO
			fy-2 KO
			fy-2 KO
			fy-2 KO
			fy-2 KO
			fy-2 KO
			fy-2 KO
			fy-2 KO
			fy-2 KO
			fy-2 KO
			fy-2 KO
			fy-2 KO
			fy-2 KO
			fy-2 KO
			fy-2 KO
			fy-2 KO
			fy-2 KO
			fy-2 KO
			fy-2 KO
			fy-2 KO
			fy-2 KO
			fy-2 KO
			fy-2 KO
			fy-2 KO
			fy-2 KO
			fy-2 KO
			fy-2 KO
			fy-2 KO
			fy-2 KO
			fy-2 KO
			fy-2 KO
			fy-2 KO
			fy-2 KO
			fy-2 KO
			fy-2 KO
			fy-2 KO
			fy-2 KO
			fy-2 KO
			fy-2 KO
			fy-2 KO
			fy-2 KO
			fy-2 KO
			fy-2 KO
			fy-2 KO
			fy-2 KO
			fy-2 KO
			fy-2 KO
			fy-2 KO
			fy-2 KO
			fy-2 KO
			fy-2 KO
			fy-2 KO
			fy-2 KO
			fy-2 KO
			fy-2 KO
			fy-2 KO
			fy-2 KO
			fy-2 KO
			fy-2 KO
			fy-2 KO
			fy-2 KO
			fy-2 KO
			fy-2 KO
			fy-2 KO
			fy-2 KO
			fy-2 KO
			fy-2 KO
			fy-2 KO
			fy-2 KO
			fy-2 KO
			fy-2 KO
			fy-2 KO
			fy-2 KO
			fy-2 KO
			fy-2 KO
			fy-2 KO
			fy-2 KO
			fy-2 KO
			fy-2 KO
			fy-2 KO
			fy-2 KO
			fy-2 KO
			fy-2 KO
			fy-2 KO
			fy-2 KO
			fy-2 KO
			fy-2 KO
			fy-2 KO
			fy-2 KO
			fy-2 KO
			fy-2 KO
			fy-2 KO
			fy-2 KO
			fy-2 KO
			fy-2 KO
			fy-2 KO
			fy-2 KO
			fy-2 KO
			fy-2 KO
			fy-2 KO
			fy-2 KO
			fy-2 KO
			fy-2 KO
			fy-2 KO
			fy-2 KO
			fy-2 KO
			fy-2 KO
			fy-2 KO
			fy-2 KO
			fy-2 KO
			fy-2 KO
			fy-2 KO
			fy-2 KO
			fy-2 KO
			fy-2 KO
			fy-2 KO
			fy-2 KO
			fy-2 KO
			fy-2 KO
			fy-2 KO
			fy-2 KO
			fy-2 KO
			fy-2 KO
			fy-2 KO
			fy-2 KO
			fy-2 KO
			fy-2 KO
			fy-2 KO
			fy-2 KO
			fy-2 KO
			fy-2 KO
			fy-2 KO
			fy-2 KO
			fy-2 KO
			fy-2 KO
			fy-2 KO
			fy-2 KO
			fy-2 KO
			fy-2 KO
			fy-2 KO
			fy-2 KO
			fy-2 KO
			fy-2 KO
			fy-2 KO
			fy-2 KO
			fy-2 KO
			fy-2 KO
			fy-2 KO
			fy-2 KO
			fy-2 KO
			fy-2 KO
			fy-2 KO
			fy-2 KO
			fy-2 KO
			fy-2 KO
			fy-2 KO
			fy-2 KO
			fy-2 KO
			fy-2 KO
			fy-2 KO
			fy-2 KO
			fy-2 KO
			fy-2 KO
			fy-2 KO
			fy-2 KO
			fy-2 KO
			fy-2 KO
			fy-2 KO
			fy-2 KO
			fy-2 KO
			fy-2 KO
			fy-2 KO
			fy-2 KO
			fy-2 KO
			fy-2 KO
			fy-2 KO
			fy-2 KO
			fy-2 KO
			fy-2 KO
			fy-2 KO
			fy-2 KO
			fy-2 KO
			fy-2 KO
			fy-2 KO
			fy-2 KO
			fy-2 KO
			fy-2 KO
			fy-2 KO
			fy-2 KO
			fy-2 KO
			fy-2 KO
			fy-2 KO
			fy-2 KO
			fy-2 KO
			fy-2 KO
			fy-2 KO
			fy-2 KO
			fy-2 KO
			fy-2 KO
			fy-2 KO
			fy-2 KO
			fy-2 KO
			fy-2 KO
			fy-2 KO
			fy-2 KO
			fy-2 KO
			fy-2 KO
			fy-2 KO
			fy-2 KO
			fy-2 KO
			fy-2 KO
			fy-2 KO
			fy-2 KO
			fy-2 KO
			fy-2 KO
			fy-2 KO
			fy-2 KO
			fy-2 KO
			fy-2 KO
			fy-2 KO
			fy-2 KO
			fy-2 KO
			fy-2 KO
			fy-2 KO
			fy-2 KO
			fy-2 KO
			fy-2 KO
			fy-2 KO
			fy-2 KO
			fy-2 KO
			fy-2 KO
			fy-2 KO
			fy-2 KO
			fy-2 KO
			fy-2 KO
			fy-2 KO
			fy-2 KO
			fy-2 KO
			fy-2 KO
			fy-2 KO
			fy-2 KO
			fy-2 KO
			fy-2 KO
			fy-2 KO
			fy-2 KO
			fy-2 KO
			fy-2 KO
			fy-2 KO
			fy-2 KO
			fy-2 KO
			fy-2 KO
			fy-2 KO
			fy-2 KO
			fy-2 KO
			fy-2 KO
			fy-2 KO
			fy-2 KO
			fy-2 KO
			fy-2 KO
			fy-2 KO
			fy-2 KO
			fy-2 KO
			fy-2 KO
			fy-2 KO
			fy-2 KO
			fy-2 KO
			fy-2 KO
			fy-2 KO
			fy-2 KO
			fy-2 KO
			fy-2 KO
			fy-2 KO
			fy-2 KO
			fy-2 KO
			fy-2 KO
			fy-2 KO
			fy-2 KO
			fy-2 KO
			fy-2 KO
			fy-2 KO
			fy-2 KO
			fy-2 KO
			fy-2 KO
			fy-2 KO
			fy-2 KO
			fy-2 KO
			fy-2 KO
			fy-2 KO
			fy-2 KO
			fy-2 KO
			fy-2 KO
			fy-2 KO
			fy-2 KO
			fy-2 KO
			fy-2 KO
			fy-2 KO
			fy-2 KO
			fy-2 KO
			fy-2 KO
			fy-2 KO
			fy-2 KO
			fy-2 KO
			fy-2 KO
			fy-2 KO
			fy-2 KO
			fy-2 KO
			fy-2 KO
			fy-2 KO
			fy-2 KO
			fy-2 KO
			fy-2 KO
			fy-2 KO
			fy-2 KO
			fy-2 KO
			fy-2 KO
			fy-2 KO
			fy-2 KO
			fy-2 KO
			fy-2 KO
			fy-2 KO
			fy-2 KO
			fy-2 KO
			fy-2 KO
			fy-2 KO
			fy-2 KO
			fy-2 KO
			fy-2 KO
			fy-2 KO
			fy-2 KO
			fy-2 KO
			fy-2 KO
			fy-2 KO
			fy-2 KO
			fy-2 KO
			fy-2 KO
			fy-2 KO
			fy-2 KO
			fy-2 KO
			fy-2 KO
			fy-2 KO
			fy-2 KO
			fy-2 KO
			fy-2 KO
			fy-2 KO
			fy-2 KO
			fy-2 KO
			fy-2 KO
			fy-2 KO
			fy-2 KO
			fy-2 KO
			fy-2 KO
			fy-2 KO
			fy-2 KO
			fy-2 KO
			fy-2 KO
			fy-2 KO
			fy-2 KO
			fy-2 KO
			fy-2 KO
			fy-2 KO
			fy-2 KO
			fy-2 KO
			fy-2 KO
			fy-2 KO
			fy-2 KO
			fy-2 KO
			fy-2 KO
			fy-2 KO
			fy-2 KO
			fy-2 KO
			fy-2 KO
			fy-2 KO
			fy-2 KO
			fy-2 KO
			fy-2 KO
			fy-2 KO
			fy-2 KO
			fy-2 KO
			fy-2 KO
			fy-2 KO
			fy-2 KO
			fy-2 KO
			fy-2 KO
			fy-2 KO
			fy-2 KO
			fy-2 KO
			fy-2 KO
			fy-2 KO
			fy-2 KO
			fy-2 KO
			fy-2 KO
			fy-2 KO
			fy-2 KO
			fy-2 KO
			fy-2 KO
			fy-2 KO
			fy-2 KO
			fy-2 KO
			fy-2 KO
			fy-2 KO
			fy-2 KO
			fy-2 KO
			fy-2 KO
			fy-2 KO
			fy-2 KO
			fy-2 KO
			fy-2 KO
			fy-2 KO
			fy-2 KO
			fy-2 KO
			fy-2 KO
			fy-2 KO
			fy-2 KO
			fy-2 KO
			fy-2 KO
			fy-2 KO
			fy-2 KO
			fy-2 KO
			fy-2 KO
			fy-2 KO
			fy-2 KO
			fy-2 KO
			fy-2 KO
			fy-2 KO
			fy-2 KO
			fy-2 KO
			fy-2 KO
			fy-2 KO
			fy-2 KO
			fy-2 KO
			fy-2 KO
			fy-2 KO
			fy-2 KO
			fy-2 KO
			fy-2 KO
			fy-2 KO
			fy-2 KO
			fy-2 KO
			fy-2 KO
			fy-2 KO
			fy-2 KO
			fy-2 KO
			fy-2 KO
			fy-2 KO
			fy-2 KO
			fy-2 KO
			fy-2 KO
			fy-2 KO
			fy-2 KO
			fy-2 KO
			fy-2 KO
			fy-2 KO
			fy-2 KO
			fy-2 KO
			fy-2 KO
			fy-2 KO
			fy-2 KO
			fy-2 KO
			fy-2 KO
			fy-2 KO
			fy-2 KO
			fy-2 KO
			fy-2 KO
			fy-2 KO
			fy-2 KO
			fy-2 KO
			fy-2 KO
			fy-2 KO
			fy-2 KO
			fy-2 KO
			fy-2 KO
			fy-2 KO
			fy-2 KO
			fy-2 KO
			fy-2 KO
			fy-2 KO
			fy-2 KO
			fy-2 KO
			fy-2 KO
			fy-2 KO
			fy-2 KO
			fy-2 KO
			fy-2 KO
			fy-2 KO
			fy-2 KO
			fy-2 KO
			fy-2 KO
			fy-2 KO
			fy-2 KO
			fy-2 KO
			fy-2 KO
			fy-2 KO
			fy-2 KO
			fy-2 KO
			fy-2 KO
			fy-2 KO
			fy-2 KO
			fy-2 KO
			fy-2 KO
			fy-2 KO
			fy-2 KO
			fy-2 KO
			fy-2 KO
			fy-2 KO
			fy-2 KO
			fy-2 KO
			fy-2 KO
			fy-2 KO
			fy-2 KO
			fy-2 KO
			fy-2 KO
			fy-2 KO
			fy-2 KO
			fy-2 KO
			fy-2 KO
			fy-2 KO
			fy-2 KO
			fy-2 KO
			fy-2 KO
			fy-2 KO
			fy-2 KO
			fy-2 KO
			fy-2 KO
			fy-2 KO
			fy-2 KO
			fy-2 KO
			fy-2 KO
			fy-2 KO
			fy-2 KO
			fy-2 KO
			fy-2 KO
			fy-2 KO
			fy-2 KO
			fy-2 KO
			fy-2 KO
			fy-2 KO
			fy-2 KO
			fy-2 KO
			fy-2 KO
			fy-2 KO
			fy-2 KO
			fy-2 KO
			fy-2 KO
			fy-2 KO
			fy-2 KO
			fy-2 KO
			fy-2 KO
			fy-2 KO
			fy-2 KO
			fy-2 KO
			fy-2 KO
			fy-2 KO
			fy-2 KO
			fy-2 KO
			fy-2 KO
			fy-2 KO
			fy-2 KO
			fy-2 KO
			fy-2 KO
			fy-2 KO
			fy-2 KO
			fy-2 KO
			fy-2 KO
			fy-2 KO
			fy-2 KO
			fy-2 KO
			fy-2 KO
			fy-2 KO
			fy-2 KO
			fy-2 KO
			fy-2 KO
			fy-2 KO
			fy-2 KO
			fy-2 KO
			fy-2 KO
			fy-2 KO
			fy-2 KO
			fy-2 KO
			fy-2 KO
			fy-2 KO
			fy-2 KO
			fy-2 KO
			fy-2 KO
			fy-2 KO
			fy-2 KO
			fy-2 KO
			fy-2 KO
			fy-2 KO
			fy-2 KO
			fy-2 KO
			fy-2 KO
			fy-2 KO
			fy-2 KO
			fy-2 KO
			fy-2 KO
			fy-2 KO
			fy-2 KO
			fy-2 KO
			fy-2 KO
			fy-2 KO
			fy-2 KO
			fy-2 KO
			fy-2 KO
			fy-2 KO
			fy-2 KO
			fy-2 KO
			fy-2 KO
			fy-2 KO
			fy-2 KO
			fy-2 KO
			fy-2 KO
			fy-2 KO
			fy-2 KO
			fy-2 KO
			fy-2 KO
			fy-2 KO
			fy-2 KO
			fy-2 KO
			fy-2 KO
			fy-2 KO
			fy-2 KO
			fy-2 KO
			fy-2 KO
			fy-2 KO
			fy-2 KO
			fy-2 KO
			fy-2 KO
			fy-2 KO
			fy-2 KO
			fy-2 KO
			fy-2 KO
			fy-2 KO
			fy-2 KO
			fy-2 KO
			fy-2 KO
			fy-2 KO
			fy-2 KO
			fy-2 KO
			fy-2 KO
			fy-2 KO
			fy-2 KO
			fy-2 KO
			fy-2 KO
			fy-2 KO
			fy-2 KO
			fy-2 KO
			fy-2 KO
			fy-2 KO
			fy-2 KO
			fy-2 KO
			fy-2 KO
			fy-2 KO
			fy-2 KO
			fy-2 KO
			fy-2 KO
			fy-2 KO
			fy-2 KO
			fy-2 KO
			fy-2 KO
			fy-2 KO
			fy-2 KO
			fy-2 KO
			fy-2 KO
			fy-2 KO
			fy-2 KO
			fy-2 KO
			fy-2 KO
			fy-2 KO
			fy-2 KO
			fy-2 KO
			fy-2 KO
			fy-2 KO
			fy-2 KO
			fy-2 KO
			fy-2 KO
			fy-2 KO
			fy-2 KO
			fy-2 KO
			fy-2 KO
			fy-2 KO
			fy-2 KO
			fy-2 KO
			fy-2 KO
			fy-2 KO
			fy-2 KO
			fy-2 KO
			fy-2 KO
			fy-2 KO
			fy-2 KO
			fy-2 KO
			fy-2 KO
			fy-2 KO
			fy-2 KO
			fy-2 KO
			fy-2 KO
			fy-2 KO
			fy-2 KO
			fy-2 KO
			fy-2 KO
			fy-2 KO
			fy-2 KO
			fy-2 KO
			fy-2 KO
			fy-2 KO
			fy-2 KO
			fy-2 KO
			fy-2 KO
			fy-2 KO
			fy-2 KO
			fy-2 KO
			fy-2 KO
			fy-2 KO
			fy-2 KO
			fy-2 KO
			fy-2 KO
			fy-2 KO
			fy-2 KO
			fy-2 KO
			fy-2 KO
			fy-2 KO
			fy-2 KO
			fy-2 KO
			fy-2 KO
			fy-2 KO
			fy-2 KO
			fy-2 KO
			fy-2 KO
			fy-2 KO
			fy-2 KO
			fy-2 KO
			fy-2 KO
			fy-2 KO
			fy-2 KO
			fy-2 KO
			fy-2 KO
			fy-2 KO
			fy-2 KO
			fy-2 KO
			fy-2 KO
			fy-2 KO
			fy-2 KO
			fy-2 KO
			fy-2 KO
			fy-2 KO
			fy-2 KO
			fy-2 KO
			fy-2 KO
			fy-2 KO
			fy-2 KO
			fy-2 KO
			fy-2 KO
			fy-2 KO
			fy-2 KO
			fy-2 KO
			fy-2 KO
			fy-2 KO
			fy-2 KO
			fy-2 KO
			fy-2 KO
			fy-2 KO
			fy-2 KO
			fy-2 KO
			fy-2 KO
			fy-2 KO
			fy-2 KO
			fy-2 KO
			fy-2 KO
			fy-2 KO
			fy-2 KO
			fy-2 KO
			fy-2 KO
			fy-2 KO
			fy-2 KO
			fy-2 KO
			fy-2 KO
			fy-2 KO
			fy-2 KO
			fy-2 KO
			fy-2 KO
			fy-2 KO
			fy-2 KO
			fy-2 KO
			fy-2 KO
			fy-2 KO
			fy-2 KO
			fy-2 KO
			fy-2 KO
			fy-2 KO
			fy-2 KO
			fy-2 KO
			fy-2 KO
			fy-2 KO
			fy-2 KO
			fy-2 KO
			fy-2 KO
			fy-2 KO
			fy-2 KO
			fy-2 KO
			fy-2 KO
			fy-2 KO
			fy-2 KO
			fy-2 KO
			fy-2 KO
			fy-2 KO
			fy-2 KO
			fy-2 KO
			fy-2 KO
			fy-2 KO
			fy-2 KO
			fy-2 KO
			fy-2 KO
			fy-2 KO
			fy-2 KO
			fy-2 KO
			fy-2 KO
			fy-2 KO
			fy-2 KO
			fy-2 KO
			fy-2 KO
			fy-2 KO
			fy-2 KO
			fy-2 KO
			fy-2 KO
			fy-2 KO
			fy-2 KO
			fy-2 KO
			fy-2 KO
			fy-2 KO
			fy-2 KO
			fy-2 KO
			fy-2 KO
			fy-2 KO
			fy-2 KO
			fy-2 KO
			fy-2 KO
			fy-2 KO
			fy-2 KO
			fy-2 KO
			fy-2 KO
			fy-2 KO
			fy-2 KO
			fy-2 KO
			fy-2 KO
			fy-2 KO
			fy-2 KO
			fy-2 KO
			fy-2 KO
			fy-2 KO
			fy-2 KO
			fy-2 KO
			fy-2 KO
			fy-2 KO
			fy-2 KO
			fy-2 KO
			fy-2 KO
			fy-2 KO
			fy-2 KO
			fy-2 KO
			fy-2 KO
			fy-2 KO
			fy-2 KO
			fy-2 KO
			fy-2 KO
			fy-2 KO
			fy-2 KO
			fy-2 KO
			fy-2 KO
			fy-2 KO
			fy-2 KO
			fy-2 KO
			fy-2 KO
			fy-2 KO
			fy-2 KO
			fy-2 KO
			fy-2 KO
			fy-2 KO
			fy-2 KO
			fy-2 KO
			fy-2 KO
			fy-2 KO
			fy-2 KO
			fy-2 KO
			fy-2 KO
			fy-2 KO
			fy-2 KO
			fy-2 KO
			fy-2 KO
			fy-2 KO
			fy-2 KO
			fy-2 KO
			fy-2 KO
			fy-2 KO
			fy-2 KO
			fy-2 KO
			fy-2 KO
			fy-2 KO
			fy-2 KO
			fy-2 KO
			fy-2 KO
			fy-2 KO
			fy-2 KO
			fy-2 KO
			fy-2 KO
			fy-2 KO
			fy-2 KO
			fy-2 KO
			fy-2 KO
			fy-2 KO
			fy-2 KO
			fy-2 KO
			fy-2 KO
			fy-2 KO
			fy-2 KO
			fy-2 KO
			fy-2 KO
			fy-2 KO
			fy-2 KO
			fy-2 KO
			fy-2 KO
			fy-2 KO
			fy-2 KO
			fy-2 KO
			fy-2 KO
			fy-2 KO
			fy-2 KO
			fy-2 KO
			fy-2 KO
			fy-2 KO
			fy-2 KO
			fy-2 KO
			fy-2 KO
			fy-2 KO
			fy-2 KO
			fy-2 KO
			fy-2 KO
			fy-2 KO
			fy-2 KO
			fy-2 KO
			fy-2 KO
			fy-2 KO
			fy-2 KO
			fy-2 KO
			fy-2 KO
			fy-2 KO
			fy-2 KO
			fy-2 KO
			fy-2 KO
			fy-2 KO
			fy-2 KO
			fy-2 KO
			fy-2 KO
			fy-2 KO
			fy-2 KO
			fy-2 KO
			fy-2 KO
			fy-2 KO
			fy-2 KO
			fy-2 KO
			fy-2 KO
			fy-2 KO
			fy-2 KO
			fy-2 KO
			fy-2 KO
			fy-2 KO
			fy-2 KO
			fy-2 KO
			fy-2 KO
			fy-2 KO
			fy-2 KO
			fy-2 KO
			fy-2 KO
			fy-2 KO
			fy-2 KO
			fy-2 KO
			fy-2 KO
			fy-2 KO
			fy-2 KO
			fy-2 KO
			fy-2 KO
			fy-2 KO
			fy-2 KO
			fy-2 KO
			fy-2 KO
			fy-2 KO
			fy-2 KO
			fy-2 KO
			fy-2 KO
			fy-2 KO
			fy-2 KO
			fy-2 KO
			fy-2 KO
			fy-2 KO
			fy-2 KO
			fy-2 KO
			fy-2 KO
			fy-2 KO
			fy-2 KO
			fy-2 KO
			fy-2 KO
			fy-2 KO
			fy-2 KO
			fy-2 KO
			fy-2 KO
			fy-2 KO
			fy-2 KO
			fy-2 KO
			fy-2 KO
			fy-2 KO
			fy-2 KO
			fy-2 KO
			fy-2 KO
			fy-2 KO
			fy-2 KO
			fy-2 KO
			fy-2 KO
			fy-2 KO
			fy-2 KO
			fy-2 KO
			fy-2 KO
			fy-2 KO
			fy-2 KO
			fy-2 KO
			fy-2 KO
			fy-2 KO
			fy-2 KO
			fy-2 KO
			fy-2 KO
			fy-2 KO
			fy-2 KO
			fy-2 KO
			fy-2 KO
			fy-2 KO
			fy-2 KO
			fy-2 KO
			fy-2 KO
			fy-2 KO
			fy-2 KO
			fy-2 KO
			fy-2 KO
			fy-2 KO
			fy-2 KO
			fy-2 KO
			fy-2 KO
			fy-2 KO
			fy-2 KO
			fy-2 KO
			fy-2 KO
			fy-2 KO
			fy-2 KO
			fy-2 KO
			fy-2 KO
			fy-2 KO
			fy-2 KO
			fy-2 KO
			fy-2 KO
			fy-2 KO
			fy-2 KO
			fy-2 KO
			fy-2 KO
			fy-2 KO
			fy-2 KO
			fy-2 KO
			fy-2 KO
			fy-2 KO
			fy-2 KO
			fy-2 KO
			fy-2 KO
			fy-2 KO
			fy-2 KO
			fy-2 KO
			fy-2 KO
			fy-2 KO
			fy-2 KO
			fy-2 KO
			fy-2 KO
			fy-2 KO
			fy-2 KO
			fy-2 KO
			fy-2 KO
			fy-2 KO
			fy-2 KO
			fy-2 KO
			fy-2 KO
			fy-2 KO
			fy-2 KO
			fy-2 KO
			fy-2 KO
			fy-2 KO
			fy-2 KO
			fy-2 KO
			fy-2 KO
			fy-2 KO
			fy-2 KO
			fy-2 KO
			fy-2 KO
			fy-2 KO
			fy-2 KO
			fy-2 KO
			fy-2 KO
			fy-2 KO
			fy-2 KO
			fy-2 KO
			fy-2 KO
			fy-2 KO
			fy-2 KO
			fy-2 KO
			fy-2 KO
			fy-2 KO
			fy-2 KO
			fy-2 KO
			fy-2 KO
			fy-2 KO
			fy-2 KO
			fy-2 KO
			fy-2 KO
			fy-2 KO
			fy-2 KO
			fy-2 KO
			fy-2 KO
			fy-2 KO
			fy-2 KO
			fy-2 KO
			fy-2 KO
			fy-2 KO
			fy-2 KO
			fy-2 KO
			fy-2 KO
			fy-2 KO
			fy-2 KO
			fy-2 KO
			fy-2 KO
			fy-2 KO
			fy-2 KO
			fy-2 KO
			fy-2 KO
			fy-2 KO
			fy-2 KO
			fy-2 KO
			fy-2 KO
			fy-2 KO
			fy-2 KO
			fy-2 KO
			fy-2 KO
			fy-2 KO
			fy-2 KO
			fy-2 KO
			fy-2 KO
			fy-2 KO
			fy-2 KO
			fy-2 KO
			fy-2 KO
			fy-2 KO
			fy-2 KO
			fy-2 KO
			fy-2 KO
			fy-2 KO
			fy-2 KO
			fy-2 KO
			fy-2 KO
			fy-2 KO
			fy-2 KO
			fy-2 KO
			fy-2 KO
			fy-2 KO
			fy-2 KO
			fy-2 KO
			fy-2 KO
			fy-2 KO
			fy-2 KO
			fy-2 KO
			fy-2 KO
			fy-2 KO
			fy-2 KO
			fy-2 KO
			fy-2 KO
			fy-2 KO
			fy-2 KO
			fy-2 KO
			fy-2 KO
			fy-2 KO
			fy-2 KO
			fy-2 KO
			fy-2 KO
			fy-2 KO
			fy-2 KO
			fy-2 KO
			fy-2 KO
			fy-2 KO
			fy-2 KO
			fy-2 KO
			fy-2 KO
			fy-2 KO
			fy-2 KO
			fy-2 KO
			fy-2 KO
			fy-2 KO
			fy-2 KO
			fy-2 KO
			fy-2 KO
			fy-2 KO
			fy-2 KO
			fy-2 KO
			fy-2 KO
			fy-2 KO
			fy-2 KO
			fy-2 KO
			fy-2 KO
			fy-2 KO
			fy-2 KO
			fy-2 KO
			fy-2 KO
			fy-2 KO
			fy-2 KO
			fy-2 KO
			fy-2 KO
			fy-2 KO
			fy-2 KO
			fy-2 KO
			fy-2 KO
			fy-2 KO
			fy-2 KO
			fy-2 KO
			fy-2 KO
			fy-2 KO
			fy-2 KO
			fy-2 KO
			fy-2 KO
			fy-2 KO
			fy-2 KO
			fy-2 KO
			fy-2 KO
			fy-2 KO
			fy-2 KO
			fy-2 KO
			fy-2 KO
			fy-2 KO
			fy-2 KO
			fy-2 KO
			fy-2 KO
			fy-2 KO
			fy-2 KO
			fy-2 KO
			fy-2 KO
			fy-2 KO
			fy-2 KO
			fy-2 KO
			fy-2 KO
			fy-2 KO
			fy-2 KO
			fy-2 KO
			fy-2 KO
			fy-2 KO
			fy-2 KO
			fy-2 KO
			fy-2 KO
			fy-2 KO
			fy-2 KO
			fy-2 KO
			fy-2 KO
			fy-2 KO
			fy-2 KO
			fy-2 KO
			fy-2 KO
			fy-2 KO
			fy-2 KO
			fy-2 KO
			fy-2 KO
			fy-2 KO
			fy-2 KO
			fy-2 KO
			fy-2 KO
			fy-2 KO
			fy-2 KO
			fy-2 KO
			fy-2 KO
			fy-2 KO
			fy-2 KO
			fy-2 KO
			fy-2 KO
			fy-2 KO
			fy-2 KO
			fy-2 KO
			fy-2 KO
			fy-2 KO
			fy-2 KO
			fy-2 KO
			fy-2 KO
			fy-2 KO
			fy-2 KO
			fy-2 KO
			fy-2 KO
			fy-2 KO
			fy-2 KO
			fy-2 KO
			fy-2 KO
			fy-2 KO
			fy-2 KO
			fy-2 KO
			fy-2 KO
			fy-2 KO
			fy-2 KO
			fy-2 KO
			fy-2 KO
			fy-2 KO
			fy-2 KO
			fy-2 KO
			fy-2 KO
			fy-2 KO
			fy-2 KO
			fy-2 KO
			fy-2 KO
			fy-2 KO
			fy-2 KO
			fy-2 KO
			fy-2 KO
			fy-2 KO
			fy-2 KO
			fy-2 KO
			fy-2 KO
			fy-2 KO
			fy-2 KO
			fy-2 KO
			fy-2 KO
			fy-2 KO
			fy-2 KO
			fy-2 KO
			fy-2 KO
			fy-2 KO
			fy-2 KO
			fy-2 KO
			fy-2 KO
			fy-2 KO
			fy-2 KO
			fy-2 KO
			fy-2 KO
			fy-2 KO
			fy-2 KO
			fy-2 KO
			fy-2 KO
			fy-2 KO
			fy-2 KO
			fy-2 KO
			fy-2 KO
			fy-2 KO
			fy-2 KO
			fy-2 KO
			fy-2 KO
			fy-2 KO
			fy-2 KO
			fy-2 KO
			fy-2 KO
			fy-2 KO
			fy-2 KO
			fy-2 KO
			fy-2 KO
			fy-2 KO
			fy-2 KO
			fy-2 KO
			fy-2 KO
			fy-2 KO
			fy-2 KO
			fy-2 KO
			fy-2 KO
			fy-2 KO
			fy-2 KO
			fy-2 KO
			fy-2 KO
			fy-2 KO
			fy-2 KO
			fy-2 KO
			fy-2 KO
			fy-2 KO
			fy-2 KO
			fy-2 KO
			fy-2 KO
			fy-2 KO
			fy-2 KO
			fy-2 KO
			fy-2 KO
			fy-2 KO
			fy-2 KO
			fy-2 KO
			fy-2 KO
			fy-2 KO
			fy-2 KO
			fy-2 KO
			fy-2 KO
			fy-2 KO
			fy-2 KO
			fy-2 KO
			fy-2 KO
			fy-2 KO
			fy-2 KO
			fy-2 KO
			fy-2 KO
			fy-2 KO
			fy-2 KO
			fy-2 KO
			fy-2 KO
			fy-2 KO
			fy-2 KO
			fy-2 KO
			fy-2 KO
			fy-2 KO
			fy-2 KO
			fy-2 KO
			fy-2 KO
			fy-2 KO
			fy-2 KO
			fy-2 KO
			fy-2 KO
			fy-2 KO
			fy-2 KO
			fy-2 KO
			fy-2 KO
			fy-2 KO
			fy-2 KO
			fy-2 KO
			fy-2 KO
			fy-2 KO
			fy-2 KO
			fy-2 KO
			fy-2 KO
			fy-2 KO
			fy-2 KO
			fy-2 KO
			fy-2 KO
			fy-2 KO
			fy-2 KO
			fy-2 KO
			fy-2 KO
			fy-2 KO
			fy-2 KO
			fy-2 KO
			fy-2 KO
			fy-2 KO
			fy-2 KO
			fy-2 KO
			fy-2 KO
			fy-2 KO
			fy-2 KO
			fy-2 KO
			fy-2 KO
			fy-2 KO
			fy-2 KO
			fy-2 KO
			fy-2 KO
			fy-2 KO
			fy-2 KO
			fy-2 KO
			fy-2 KO
			fy-2 KO
			fy-2 KO
			fy-2 KO
			fy-2 KO
			fy-2 KO
			fy-2 KO
			fy-2 KO
			fy-2 KO
			fy-2 KO
			fy-2 KO
			fy-2 KO
			fy-2 KO
			fy-2 KO
			fy-2 KO
			fy-2 KO
			fy-2 KO
			fy-2 KO
			fy-2 KO
			fy-2 KO
			fy-2 KO
			fy-2 KO
			fy-2 KO
			fy-2 KO
			fy-2 KO
			fy-2 KO
			fy-2 KO
			fy-2 KO
			fy-2 KO
			fy-2 KO
			fy-2 KO
			fy-2 KO
			fy-2 KO
			fy-2 KO
			fy-2 KO
			fy-2 KO
			fy-2 KO
			fy-2 KO
			fy-2 KO
			fy-2 KO
			fy-2 KO
			fy-2 KO
			fy-2 KO
			fy-2 KO
			fy-2 KO
			fy-2 KO
			fy-2 KO
			fy-2 KO
			fy-2 KO
			fy-2 KO
			fy-2 KO
			fy-2 KO
			fy-2 KO
			fy-2 KO
			fy-2 KO
			fy-2 KO
			fy-2 KO
			fy-2 KO
			fy-2 KO
			fy-2 KO
			fy-2 KO
			fy-2 KO
			fy-2 KO
			fy-2 KO
			fy-2 KO
			fy-2 KO
			fy-2 KO
			fy-2 KO
			fy-2 KO
			fy-2 KO
			fy-2 KO
			fy-2 KO
			fy-2 KO
			fy-2 KO
			fy-2 KO
			fy-2 KO
			fy-2 KO
			fy-2 KO
			fy-2 KO
			fy-2 KO
			fy-2 KO
			fy-2 KO
			fy-2 KO
			fy-2 KO
			fy-2 KO
			fy-2 KO
			fy-2 KO
			fy-2 KO
			fy-2 KO
			fy-2 KO
			fy-2 KO
			fy-2 KO
			fy-2 KO
			fy-2 KO
			fy-2 KO
			fy-2 KO
			fy-2 KO
			fy-2 KO
			fy-2 KO
			fy-2 KO
			fy-2 KO
			fy-2 KO
			fy-2 KO
			fy-2 KO
			fy-2 KO
			fy-2 KO
			fy-2 KO
			fy-2 KO
			fy-2 KO
			fy-2 KO
			fy-2 KO
			fy-2 KO
			fy-2 KO
			fy-2 KO
			fy-2 KO
			fy-2 KO
			fy-2 KO
			fy-2 KO
			fy-2 KO
			fy-2 KO
			fy-2 KO
			fy-2 KO
			fy-2 KO
			fy-2 KO
			fy-2 KO
			fy-2 KO
			fy-2 KO
			fy-2 KO
			fy-2 KO
			fy-2 KO
			fy-2 KO
			fy-2 KO
			fy-2 KO
			fy-2 KO
			fy-2 KO
			fy-2 KO
			fy-2 KO
			fy-2 KO
			fy-2 KO
			fy-2 KO
			fy-2 KO
			fy-2 KO
			fy-2 KO
			fy-2 KO
			fy-2 KO
			fy-2 KO
			fy-2 KO
			fy-2 KO
			fy-2 KO
			fy-2 KO
			fy-2 KO
			fy-2 KO
			fy-2 KO
			fy-2 KO
			fy-2 KO
			fy-2 KO
			fy-2 KO
			fy-2 KO
			fy-2 KO
			fy-2 KO
			fy-2 KO
			fy-2 KO
			fy-2 KO
			fy-2 KO
			fy-2 KO
			fy-2 KO
			fy-2 KO
			fy-2 KO
			fy-2 KO
			fy-2 KO
			fy-2 KO
			fy-2 KO
			fy-2 KO
			fy-2 KO
			fy-2 KO
			fy-2 KO
			fy-2 KO
			fy-2 KO
			fy-2 KO
			fy-2 KO
			fy-2 KO
			fy-2 KO
			fy-2 KO
			fy-2 KO
			fy-2 KO
			fy-2 KO
			fy-2 KO
			fy-2 KO
			fy-2 KO
			fy-2 KO
			fy-2 KO
			fy-2 KO
			fy-2 KO
			fy-2 KO
			fy-2 KO
			fy-2 KO
			fy-2 KO
			fy-2 KO
			fy-2 KO
			fy-2 KO
			fy-2 KO
			fy-2 KO
			fy-2 KO
			fy-2 KO
			fy-2 KO
			fy-2 KO
			fy-2 KO
			fy-2 KO
			fy-2 KO
			fy-2 KO
			fy-2 KO
			fy-2 KO
			fy-2 KO
			fy-2 KO
			fy-2 KO
			fy-2 KO
			fy-2 KO
			fy-2 KO
			fy-2 KO
			fy-2 KO
			fy-2 KO
			fy-2 KO
			fy-2 KO
			fy-2 KO
			fy-2 KO
			fy-2 KO
			fy-2 KO
			fy-2 KO
			fy-2 KO
			fy-2 KO
			fy-2 KO
			fy-2 KO
			fy-2 KO
			fy-2 KO
			fy-2 KO
			fy-2 KO
			fy-2 KO
			fy-2 KO
			fy-2 KO
			fy-2 KO
			fy-2 KO
			fy-2 KO
			fy-2 KO
			fy-2 KO
			fy-2 KO
			fy-2 KO
			fy-2 KO
			fy-2 KO
			fy-2 KO
			fy-2 KO
			fy-2 KO
			fy-2 KO
			fy-2 KO
			fy-2 KO
			fy-2 KO
			fy-2 KO
			fy-2 KO
			fy-2 KO
			fy-2 KO
			fy-2 KO
			fy-2 KO
			fy-2 KO
			fy-2 KO
			fy-2 KO
			fy-2 KO
			fy-2 KO
			fy-2 KO
			fy-2 KO
			fy-2 KO
			fy-2 KO
			fy-2 KO
			fy-2 KO
			fy-2 KO
			fy-2 KO
			fy-2 KO
			fy-2 KO
			fy-2 KO
			fy-2 KO
			fy-2 KO
			fy-2 KO
			fy-2 KO
			fy-2 KO
			fy-2 KO
			fy-2 KO
			fy-2 KO
			fy-2 KO
			fy-2 KO
			fy-2 KO
			fy-2 KO
			fy-2 KO
			fy-2 KO
			fy-2 KO
			fy-2 KO
			fy-2 KO
			fy-2 KO
			fy-2 KO
			fy-2 KO
			fy-2 KO
			fy-2 KO
			fy-2 KO
			fy-2 KO
			fy-2 KO
			fy-2 KO
			fy-2 KO
			fy-2 KO
			fy-2 KO
			fy-2 KO
			fy-2 KO
			fy-2 KO
			fy-2 KO
			fy-2 KO
			fy-2 KO
			fy-2 KO
			fy-2 KO
			fy-2 KO
			fy-2 KO
			fy-2 KO
			fy-2 KO
			fy-2 KO
			fy-2 KO
			fy-2 KO
			fy-2 KO
			fy-2 KO
			fy-2 KO
			fy-2 KO
			fy-2 KO
			fy-2 KO
			fy-2 KO
			fy-2 KO
			fy-2 KO
			fy-2 KO
			fy-2 KO
			fy-2 KO
			fy-2 KO
			fy-2 KO
			fy-2 KO
			fy-2 KO
			fy-2 KO
			fy-2 KO
			fy-2 KO
			fy-2 KO
			fy-2 KO
			fy-2 KO
			fy-2 KO
			fy-2 KO
			fy-2 KO
			fy-2 KO
			fy-2 KO
			fy-2 KO
			fy-2 KO
			fy-2 KO
			fy-2 KO
			fy-2 KO
			fy-2 KO
			fy-2 KO
			fy-2 KO
			fy-2 KO
			fy-2 KO
			fy-2 KO
			fy-2 KO
			fy-2 KO
			fy-2 KO
			fy-2 KO
			fy-2 KO
			fy-2 KO
			fy-2 KO
			fy-2 KO
			fy-2 KO
			fy-2 KO
			fy-2 KO
			fy-2 KO
			fy-2 KO
			fy-2 KO
			fy-2 KO
			fy-2 KO
			fy-2 KO
			fy-2 KO
			fy-2 KO
			fy-2 KO
			fy-2 KO
			fy-2 KO
			fy-2 KO
			fy-2 KO
			fy-2 KO
			fy-2 KO
			fy-2 KO
			fy-2 KO
			fy-2 KO
			fy-2 KO
			fy-2 KO
			fy-2 KO
			fy-2 KO
			fy-2 KO
			fy-2 KO
			fy-2 KO
			fy-2 KO
			fy-2 KO
			fy-2 KO
			fy-2 KO
			fy-2 KO
			fy-2 KO
			fy-2 KO
			fy-2 KO
			fy-2 KO
			fy-2 KO
			fy-2 KO
			fy-2 KO
			fy-2 KO
			fy-2 KO
			fy-2 KO
			fy-2 KO
			fy-2 KO
			fy-2 KO
			fy-2 KO
			fy-2 KO
			fy-2 KO
			fy-2 KO
			fy-2 KO
			fy-2 KO
			fy-2 KO
			fy-2 KO
			fy-2 KO
			fy-2 KO
			fy-2 KO
			fy-2 KO
			fy-2 KO
			fy-2 KO
			fy-2 KO
			fy-2 KO
			fy-2 KO
			fy-2 KO
			fy-2 KO
			fy-2 KO
			fy-2 KO
			fy-2 KO
			fy-2 KO
			fy-2 KO
			fy-2 KO
			fy-2 KO
			fy-2 KO
			fy-2 KO
			fy-2 KO
			fy-2 KO
			fy-2 KO
			fy-2 KO
			fy-2 KO
			fy-2 KO
			fy-2 KO
			fy-2 KO
			fy-2 KO
			fy-2 KO
			fy-2 KO
			fy-2 KO
			fy-2 KO
			fy-2 KO
			fy-2 KO
			fy-2 KO
			fy-2 KO
			fy-2 KO
			fy-2 KO
			fy-2 KO
			fy-2 KO
			fy-2 KO
			fy-2 KO
			fy-2 KO
			fy-2 KO
			fy-2 KO
			fy-2 KO
			fy-2 KO
			fy-2 KO
			fy-2 KO
			fy-2 KO
			fy-2 KO
			fy-2 KO
			fy-2 KO
			fy-2 KO
			fy-2 KO
			fy-2 KO
			fy-2 KO
			fy-2 KO
			fy-2 KO
			fy-2 KO
			fy-2 KO
			fy-2 KO
			fy-2 KO
			fy-2 KO
			fy-2 KO
			fy-2 KO
			fy-2 KO
			fy-2 KO
			fy-2 KO
			fy-2 KO
			fy-2 KO
			fy-2 KO
			fy-2 KO
			fy-2 KO
			fy-2 KO
			fy-2 KO
			fy-2 KO
			fy-2 KO
			fy-2 KO
			fy-2 KO
			fy-2 KO
			fy-2 KO
			fy-2 KO
			fy-2 KO
			fy-2 KO
			fy-2 KO
			fy-2 KO
			fy-2 KO
			fy-2 KO
			fy-2 KO
			fy-2 KO
			fy-2 KO
			fy-2 KO
			fy-2 KO
			fy-2 KO
			fy-2 KO
			fy-2 KO
			fy-2 KO
			fy-2 KO
			fy-2 KO
			fy-2 KO
			fy-2 KO
			fy-2 KO
			fy-2 KO
			fy-2 KO
			fy-2 KO
			fy-2 KO
			fy-2 KO
			fy-2 KO
			fy-2 KO
			fy-2 KO
			fy-2 KO
			fy-2 KO
			fy-2 KO
			fy-2 KO
			fy-2 KO
			fy-2 KO
			fy-2 KO
			fy-2 KO
			fy-2 KO
			fy-2 KO
			fy-2 KO
			fy-2 KO
			fy-2 KO
			fy-2 KO
			fy-2 KO
			fy-2 KO
			fy-2 KO
			fy-2 KO
			fy-2 KO
			fy-2 KO
			fy-2 KO
			fy-2 KO
			fy-2 KO
			fy-2 KO
			fy-2 KO
			fy-2 KO
			fy-2 KO
			fy-2 KO
			fy-2 KO
			fy-2 KO
			fy-2 KO
			fy-2 KO
			fy-2 KO
			fy-2 KO
			fy-2 KO
			fy-2 KO
			fy-2 KO
			fy-2 KO
			fy-2 KO
			fy-2 KO
			fy-2 KO
			fy-2 KO
			fy-2 KO
			fy-2 KO
			fy-2 KO
			fy-2 KO
			fy-2 KO
			fy-2 KO
			fy-2 KO
			fy-2 KO
			fy-2 KO
			fy-2 KO
			fy-2 KO
			fy-2 KO
			fy-2 KO
			fy-2 KO
			fy-2 KO
			fy-2 KO
			fy-2 KO
			fy-2 KO
			fy-2 KO
			fy-2 KO
			fy-2 KO
			fy-2 KO
			fy-2 KO
			fy-2 KO
			fy-2 KO
			fy-2 KO
			fy-2 KO
			fy-2 KO
			fy-2 KO
			fy-2 KO
			fy-2 KO
			fy-2 KO
			fy-2 KO
			fy-2 KO
			fy-2 KO
			fy-2 KO
			fy-2 KO
			fy-2 KO
			fy-2 KO
			fy-2 KO
			fy-2 KO
			fy-2 KO
			fy-2 KO
			fy-2 KO
			fy-2 KO
			fy-2 KO
			fy-2 KO
			fy-2 KO
			fy-2 KO
			fy-2 KO
			fy-2 KO
			fy-2 KO
			fy-2 KO
			fy-2 KO
			fy-2 KO
			fy-2 KO
			fy-2 KO
			fy-2 KO
			fy-2 KO
			fy-2 KO
			fy-2 KO
			fy-2 KO
			fy-2 KO
			fy-2 KO
			fy-2 KO
			fy-2 KO
			fy-2 KO
			fy-2 KO
			fy-2 KO
			fy-2 KO
			fy-2 KO
			fy-2 KO
			fy-2 KO
			fy-2 KO
			fy-2 KO
			fy-2 KO
			fy-2 KO
			fy-2 KO
			fy-2 KO
			fy-2 KO
			fy-2 KO
			fy-2 KO
			fy-2 KO
			fy-2 KO
			fy-2 KO
			fy-2 KO
			fy-2 KO
			fy-2 KO
			fy-2 KO
			fy-2 KO
			fy-2 KO
			fy-2 KO
			fy-2 KO
			fy-2 KO
			fy-2 KO
			fy-2 KO
			fy-2 KO
			fy-2 KO
			fy-2 KO
			fy-2 KO
			fy-2 KO
			fy-2 KO
			fy-2 KO
			fy-2 KO
			fy-2 KO
			fy-2 KO
			fy-2 KO
			fy-2 KO
			fy-2 KO
			fy-2 KO
			fy-2 KO
			fy-2 KO
			fy-2 KO
			fy-2 KO
			fy-2 KO
			fy-2 KO
			fy-2 KO
			fy-2 KO
			fy-2 KO
			fy-2 KO
			fy-2 KO
			fy-2 KO
			fy-2 KO
			fy-2 KO
			fy-2 KO
			fy-2 KO
			fy-2 KO
			fy-2 KO
			fy-2 KO
			fy-2 KO
			fy-2 KO
			fy-2 KO
			fy-2 KO
			fy-2 KO
			fy-2 KO
			fy-2 KO
			fy-2 KO
			fy-2 KO
			fy-2 KO
			fy-2 KO
			fy-2 KO
			fy-2 KO
			fy-2 KO
			fy-2 KO
			fy-2 KO
			fy-2 KO
			fy-2 KO
			fy-2 KO
			fy-2 KO
			fy-2 KO
			fy-2 KO
			fy-2 KO
			fy-2 KO
			fy-2 KO
			fy-2 KO
			fy-2 KO
			fy-2 KO
			fy-2 KO
			fy-2 KO
			fy-2 KO
			fy-2 KO
			fy-2 KO
			fy-2 KO
			fy-2 KO
			fy-2 KO
			fy-2 KO
			fy-2 KO
			fy-2 KO
			fy-2 KO
			fy-2 KO
			fy-2 KO
			fy-2 KO
			fy-2 KO
			fy-2 KO
			fy-2 KO
			fy-2 KO
			fy-2 KO
			fy-2 KO
			fy-2 KO
			fy-2 KO
			fy-2 KO
			fy-2 KO
			fy-2 KO
			fy-2 KO
			fy-2 KO
			fy-2 KO
			fy-2 KO
			fy-2 KO
			fy-2 KO
			fy-2 KO
			fy-2 KO
			fy-2 KO
			fy-2 KO
			fy-2 KO
			fy-2 KO
			fy-2 KO
			fy-2 KO
			fy-2 KO
			fy-2 KO
			fy-2 KO
			fy-2 KO
			fy-2 KO
			fy-2 KO
			fy-2 KO
			fy-2 KO
			fy-2 KO
			fy-2 KO
			fy-2 KO
			fy-2 KO
			fy-2 KO
			fy-2 KO
			fy-2 KO
			fy-2 KO
			fy-2 KO
			fy-2 KO
			fy-2 KO
			fy-2 KO
			fy-2 KO
			fy-2 KO
			fy-2 KO
			fy-2 KO
			fy-2 KO
			fy-2 KO
			fy-2 KO
			fy-2 KO
			fy-2 KO
			fy-2 KO
			fy-2 KO
			fy-2 KO
			fy-2 KO
			fy-2 KO
			fy-2 KO
			fy-2 KO
			fy-2 KO
			fy-2 KO
			fy-2 KO
			fy-2 KO
			fy-2 KO
			fy-2 KO
			fy-2 KO
			fy-2 KO
			fy-2 KO
			fy-2 KO
			fy-2 KO
			fy-2 KO
			fy-2 KO
			fy-2 KO
			fy-2 KO
			fy-2 KO
			fy-2 KO
			fy-2 KO
			fy-2 KO
			fy-2 KO
			fy-2 KO
			fy-2 KO
			fy-2 KO
			fy-2 KO
			fy-2 KO
			fy-2 KO
			fy-2 KO
			fy-2 KO
			fy-2 KO
			fy-2 KO
			fy-2 KO
			fy-2 KO
			fy-2 KO
			fy-2 KO
			fy-2 KO
			fy-2 KO
			fy-2 KO
			fy-2 KO
			fy-2 KO
			fy-2 KO
			fy-2 KO
			fy-2 KO
			fy-2 KO
			fy-2 KO
			fy-2 KO
			fy-2 KO
			fy-2 KO
			fy-2 KO
			fy-2 KO
			fy-2 KO
			fy-2 KO
			fy-2 KO
			fy-2 KO
			fy-2 KO
			fy-2 KO
			fy-2 KO
			fy-2 KO
			fy-2 KO
			fy-2 KO
			fy-2 KO
			fy-2 KO
			fy-2 KO
			fy-2 KO
			fy-2 KO
			fy-2 KO
			fy-2 KO
			fy-2 KO
			fy-2 KO
			fy-2 KO
			fy-2 KO
			fy-2 KO
			fy-2 KO
			fy-2 KO
			fy-2 KO
			fy-2 KO
			fy-2 KO
			fy-2 KO
			fy-2 KO
			fy-2 KO
			fy-2 KO
			fy-2 KO
			fy-2 KO
			fy-2 KO
			fy-2 KO
			fy-2 KO
			fy-2 KO
			fy-2 KO
			fy-2 KO
			fy-2 KO
			fy-2 KO
			fy-2 KO
			fy-2 KO
			fy-2 KO
			fy-2 KO
			fy-2 KO
			fy-2 KO
			fy-2 KO
			fy-2 KO
			fy-2 KO
			fy-2 KO
			fy-2 KO
			fy-2 KO
			fy-2 KO
			fy-2 KO
			fy-2 KO
			fy-2 KO
			fy-2 KO
			fy-2 KO
			fy-2 KO
			fy-2 KO
			fy-2 KO
			fy-2 KO
			fy-2 KO
			fy-2 KO
			fy-2 KO
			fy-2 KO
			fy-2 KO
			fy-2 KO
			fy-2 KO
			fy-2 KO
			fy-2 KO
			fy-2 KO
			fy-2 KO
			fy-2 KO
			fy-2 KO
			fy-2 KO
			fy-2 KO
			fy-2 KO
			fy-2 KO
			fy-2 KO
			fy-2 KO
			fy-2 KO
			fy-2 KO
			fy-2 KO
			fy-2 KO
			fy-2 KO
			fy-2 KO
			fy-2 KO
			fy-2 KO
			fy-2 KO
			fy-2 KO
			fy-2 KO
			fy-2 KO
			fy-2 KO
			fy-2 KO
			fy-2 KO
			fy-2 KO
			fy-2 KO
			fy-2 KO
			fy-2 KO
			fy-2 KO
			fy-2 KO
			fy-2 KO
			fy-2 KO
			fy-2 KO
			fy-2 KO
			fy-2 KO
			fy-2 KO
			fy-2 KO
			fy-2 KO
			fy-2 KO
			fy-2 KO
			fy-2 KO
			fy-2 KO
			fy-2 KO
			fy-2 KO
			fy-2 KO
			fy-2 KO
			fy-2 KO
			fy-2 KO
			fy-2 KO
			fy-2 KO
			fy-2 KO
			fy-2 KO
			fy-2 KO
			fy-2 KO
			fy-2 KO
			fy-2 KO
			fy-2 KO
			fy-2 KO
			fy-2 KO
			fy-2 KO
			fy-2 KO
			fy-2 KO
			fy-2 KO
			fy-2 KO
			fy-2 KO
			fy-2 KO
			fy-2 KO
			fy-2 KO
			fy-2 KO
			fy-2 KO
			fy-2 KO
			fy-2 KO
			fy-2 KO
			fy-2 KO
			fy-2 KO
			fy-2 KO
			fy-2 KO
			fy-2 KO
			fy-2 KO
			fy-2 KO
			fy-2 KO
			fy-2 KO
			fy-2 KO
			fy-2 KO
			fy-2 KO
			fy-2 KO
			fy-2 KO
			fy-2 KO
			fy-2 KO
			fy-2 KO
			fy-2 KO
			fy-2 KO
			fy-2 KO
			fy-2 KO
			fy-2 KO
			fy-2 KO
			fy-2 KO
			fy-2 KO
			fy-2 KO
			fy-2 KO
			fy-2 KO
			fy-2 KO
			fy-2 KO
			fy-2 KO
			fy-2 KO
			fy-2 KO
			fy-2 KO
			fy-2 KO
			fy-2 KO
			fy-2 KO
			fy-2 KO
			fy-2 KO
			fy-2 KO
			fy-2 KO
			fy-2 KO
			fy-2 KO
			fy-2 KO
			fy-2 KO
			fy-2 KO
			fy-2 KO
			fy-2 KO
			fy-2 KO
			fy-2 KO
			fy-2 KO
			fy-2 KO
			fy-2 KO
			fy-2 KO
			fy-2 KO
			fy-2 KO
			fy-2 KO
			fy-2 KO
			fy-2 KO
			fy-2 KO
			fy-2 KO
			fy-2 KO
			fy-2 KO
			fy-2 KO
			fy-2 KO
			fy-2 KO
			fy-2 KO
			fy-2 KO
			fy-2 KO
			fy-2 KO
			fy-2 KO
			fy-2 KO
			fy-2 KO
			fy-2 KO
			fy-2 KO
			fy-2 KO
			fy-2 KO
			fy-2 KO
			fy-2 KO
			fy-2 KO
			fy-2 KO
			fy-2 KO
			fy-2 KO
			fy-2 KO
			fy-2 KO
			fy-2 KO
			fy-2 KO
			fy-2 KO
			fy-2 KO
			fy-2 KO
			fy-2 KO
			fy-2 KO
			fy-2 KO
			fy-2 KO
			fy-2 KO
			fy-2 KO
			fy-2 KO
			fy-2 KO
			fy-2 KO
			fy-2 KO
			fy-2 KO
			fy-2 KO
			fy-2 KO
			fy-2 KO
			fy-2 KO
			fy-2 KO
			fy-2 KO
			fy-2 KO
			fy-2 KO
			fy-2 KO
			fy-2 KO
			fy-2 KO
			fy-2 KO
			fy-2 KO
			fy-2 KO
			fy-2 KO
			fy-2 KO
			fy-2 KO
			fy-2 KO
			fy-2 KO
			fy-2 KO
			fy-2 KO
			fy-2 KO
			fy-2 KO
			fy-2 KO
			fy-2 KO
			fy-2 KO
			fy-2 KO
			fy-2 KO
			fy-2 KO
			fy-2 KO
			fy-2 KO
			fy-2 KO
			fy-2 KO
			fy-2 KO
			fy-2 KO
			fy-2 KO
			fy-2 KO
			fy-2 KO
			fy-2 KO
			fy-2 KO
			fy-2 KO
			fy-2 KO
			fy-2 KO
			fy-2 KO
			fy-2 KO
			fy-2 KO
			fy-2 KO
			fy-2 KO
			fy-2 KO
			fy-2 KO
			fy-2 KO
			fy-2 KO
			fy-2 KO
			fy-2 KO
			fy-2 KO
			fy-2 KO
			fy-2 KO
			fy-2 KO
			fy-2 KO
			fy-2 KO
			fy-2 KO
			fy-2 KO
			fy-2 KO
			fy-2 KO
			fy-2 KO
			fy-2 KO
			fy-2 KO
			fy-2 KO
			fy-2 KO
			fy-2 KO
			fy-2 KO
			fy-2 KO
			fy-2 KO
			fy-2 KO
			fy-2 KO
			fy-2 KO
			fy-2 KO
			fy-2 KO
			fy-2 KO
			fy-2 KO
			fy-2 KO
			fy-2 KO
			fy-2 KO
			fy-2 KO
			fy-2 KO
			fy-2 KO
			fy-2 KO
			fy-2 KO
			fy-2 KO
			fy-2 KO
			fy-2 KO
			fy-2 KO
			fy-2 KO
			fy-2 KO
			fy-2 KO
			fy-2 KO
			fy-2 KO
			fy-2 KO
			fy-2 KO
			fy-2 KO
			fy-2 KO
			fy-2 KO
			fy-2 KO
			fy-2 KO
			fy-2 KO
			fy-2 KO
			fy-2 KO
			fy-2 KO
			fy-2 KO
			fy-2 KO
			fy-2 KO
			fy-2 KO
			fy-2 KO
			fy-2 KO
			fy-2 KO
			fy-2 KO
			fy-2 KO
			fy-2 KO
			fy-2 KO
			fy-2 KO
			fy-2 KO
			fy-2 KO
			fy-2 KO
			fy-2 KO
			fy-2 KO
			fy-2 KO
			fy-2 KO
			fy-2 KO
			fy-2 KO
			fy-2 KO
			fy-2 KO
			fy-2 KO
			fy-2 KO
			fy-2 KO
			fy-2 KO
			fy-2 KO
			fy-2 KO
			fy-2 KO
			fy-2 KO
			fy-2 KO
			fy-2 KO
			fy-2 KO
			fy-2 KO
			fy-2 KO
			fy-2 KO
			fy-2 KO
			fy-2 KO
			fy-2 KO
			fy-2 KO
			fy-2 KO
			fy-2 KO
			fy-2 KO
			fy-2 KO
			fy-2 KO
			fy-2 KO
			fy-2 KO
			fy-2 KO
			fy-2 KO
			fy-2 KO
			fy-2 KO
			fy-2 KO
			fy-2 KO
			fy-2 KO
			fy-2 KO
			fy-2 KO
			fy-2 KO
			fy-2 KO
			fy-2 KO
			fy-2 KO
			fy-2 KO
			fy-2 KO
			fy-2 KO
			fy-2 KO
			fy-2 KO
			fy-2 KO
			fy-2 KO
			fy-2 KO
			fy-2 KO
			fy-2 KO
			fy-2 KO
			fy-2 KO
			fy-2 KO
			fy-2 KO
			fy-2 KO
			fy-2 KO
			fy-2 KO
			fy-2 KO
			fy-2 KO
			fy-2 KO
			fy-2 KO
			fy-2 KO
			fy-2 KO
			fy-2 KO
			fy-2 KO
			fy-2 KO
			fy-2 KO
			fy-2 KO
			fy-2 KO
			fy-2 KO
			fy-2 KO
			fy-2 KO
			fy-2 KO
			fy-2 KO
			fy-2 KO
			fy-2 KO
			fy-2 KO
			fy-2 KO
			fy-2 KO
			fy-2 KO
			fy-2 KO
			fy-2 KO
			fy-2 KO
			fy-2 KO
			fy-2 KO
			fy-2 KO
			fy-2 KO
			fy-2 KO
			fy-2 KO
			fy-2 KO
			fy-2 KO
			fy-2 KO
			fy-2 KO
			fy-2 KO
			fy-2 KO
			fy-2 KO
			fy-2 KO
			fy-2 KO
			fy-2 KO
			fy-2 KO
			fy-2 KO
			fy-2 KO
			fy-2 KO
			fy-2 KO
			fy-2 KO
			fy-2 KO
			fy-2 KO
			fy-2 KO
			fy-2 KO
			fy-2 KO
			fy-2 KO
			fy-2 KO
			fy-2 KO
			fy-2 KO
			fy-2 KO
			fy-2 KO
			fy-2 KO
			fy-2 KO
			fy-2 KO
			fy-2 KO
			fy-2 KO
			fy-2 KO
			fy-2 KO
			fy-2 KO
			fy-2 KO
			fy-2 KO
			fy-2 KO
			fy-2 KO
			fy-2 KO
			fy-2 KO
			fy-2 KO
			fy-2 KO
			fy-2 KO
			fy-2 KO
			fy-2 KO
			fy-2 KO
			fy-2 KO
			fy-2 KO
			fy-2 KO
			fy-2 KO
			fy-2 KO
			fy-2 KO
			fy-2 KO
			fy-2 KO
			fy-2 KO
			fy-2 KO
			fy-2 KO
			fy-2 KO
			fy-2 KO
			fy-2 KO
			fy-2 KO
			fy-2 KO
			fy-2 KO
			fy-2 KO
			fy-2 KO
			fy-2 KO
			fy-2 KO
			fy-2 KO
			fy-2 KO
			fy-2 KO
			fy-2 KO
			fy-2 KO
			fy-2 KO
			fy-2 KO
			fy-2 KO
			fy-2 KO
			fy-2 KO
			fy-2 KO
			fy-2 KO
			fy-2 KO
			fy-2 KO
			fy-2 KO
			fy-2 KO
			fy-2 KO
			fy-2 KO
			fy-2 KO
			fy-2 KO
			fy-2 KO
			fy-2 KO
			fy-2 KO
			fy-2 KO
			fy-2 KO
			fy-2 KO
			fy-2 KO
			fy-2 KO
			fy-2 KO
			fy-2 KO
			fy-2 KO
			fy-2 KO
			fy-2 KO
			fy-2 KO
			fy-2 KO
			fy-2 KO
			fy-2 KO
			fy-2 KO
			fy-2 KO
			fy-2 KO
			fy-2 KO
			fy-2 KO
			fy-2 KO
			fy-2 KO
			fy-2 KO
			fy-2 KO
			fy-2 KO
			fy-2 KO
			fy-2 KO
			fy-2 KO
			fy-2 KO
			fy-2 KO
			fy-2 KO
			fy-2 KO
			fy-2 KO
			fy-2 KO
			fy-2 KO
			fy-2 KO
			fy-2 KO
			fy-2 KO
			fy-2 KO
			fy-2 KO
			fy-2 KO
			fy-2 KO
			fy-2 KO
			fy-2 KO
			fy-2 KO
			fy-2 KO
			fy-2 KO
			fy-2 KO
			fy-2 KO
			fy-2 KO
			fy-2 KO
			fy-2 KO
			fy-2 KO
			fy-2 KO
			fy-2 KO
			fy-2 KO
			fy-2 KO
			fy-2 KO
			fy-2 KO
			fy-2 KO
			fy-2 KO
			fy-2 KO
			fy-2 KO
			fy-2 KO
			fy-2 KO
			fy-2 KO
			fy-2 KO
			fy-2 KO
			fy-2 KO
			fy-2 KO
			fy-2 KO
			fy-2 KO
			fy-2 KO
			fy-2 KO
			fy-2 KO
			fy-2 KO
			fy-2 KO
			fy-2 KO
			fy-2 KO
			fy-2 KO
			fy-2 KO
			fy-2 KO
			fy-2 KO
			fy-2 KO
			fy-2 KO
			fy-2 KO
			fy-2 KO
			fy-2 KO
			fy-2 KO
			fy-2 KO
			fy-2 KO
			fy-2 KO
			fy-2 KO
			fy-2 KO
			fy-2 KO
			fy-2 KO
			fy-2 KO
			fy-2 KO
			fy-2 KO
			fy-2 KO
			fy-2 KO
			fy-2 KO
			fy-2 KO
			fy-2 KO
			fy-2 KO
			fy-2 KO
			fy-2 KO
			fy-2 KO
			fy-2 KO
			fy-2 KO
			fy-2 KO
			fy-2 KO
			fy-2 KO
			fy-2 KO
			fy-2 KO
			fy-2 KO
			fy-2 KO
			fy-2 KO
			fy-2 KO
			fy-2 KO
			fy-2 KO
			fy-2 KO
			fy-2 KO
			fy-2 KO
			fy-2 KO
			fy-2 KO
			fy-2 KO
			fy-2 KO
			fy-2 KO
			fy-2 KO
			fy-2 KO
			fy-2 KO
			fy-2 KO
			fy-2 KO
			fy-2 KO
			fy-2 KO
			fy-2 KO
			fy-2 KO
			fy-2 KO
			fy-2 KO
			fy-2 KO
			fy-2 KO
			fy-2 KO
			fy-2 KO
			fy-2 KO
			fy-2 KO
			fy-2 KO
			fy-2 KO
			fy-2 KO
			fy-2 KO
			fy-2 KO
			fy-2 KO
			fy-2 KO
			fy-2 KO
			fy-2 KO
			fy-2 KO
			fy-2 KO
			fy-2 KO
			fy-2 KO
			fy-2 KO
			fy-2 KO
			fy-2 KO
			fy-2 KO
			fy-2 KO
			fy-2 KO
			fy-2 KO
			fy-2 KO
			fy-2 KO
			fy-2 KO
			fy-2 KO
			fy-2 KO
			fy-2 KO
			fy-2 KO
			fy-2 KO
			fy-2 KO
			fy-2 KO
			fy-2 KO
			fy-2 KO
			fy-2 KO
			fy-2 KO
			fy-2 KO
			fy-2 KO
			fy-2 KO
			fy-2 KO
			fy-2 KO
			fy-2 KO
			fy-2 KO
			fy-2 KO
			fy-2 KO
			fy-2 KO
			fy-2 KO
			fy-2 KO
			fy-2 KO
			fy-2 KO
			fy-2 KO
			fy-2 KO
			fy-2 KO
			fy-2 KO
			fy-2 KO
			fy-2 KO
			fy-2 KO
			fy-2 KO
			fy-2 KO
			fy-2 KO
			fy-2 KO
			fy-2 KO
			fy-2 KO
			fy-2 KO
			fy-2 KO
			fy-2 KO
			fy-2 KO
			fy-2 KO
			fy-2 KO
			fy-2 KO
			fy-2 KO
			fy-2 KO
			fy-2 KO
			fy-2 KO
			fy-2 KO
			fy-2 KO
			fy-2 KO
			fy-2 KO
			fy-2 KO
			fy-2 KO
			fy-2 KO
			fy-2 KO
			fy-2 KO
			fy-2 KO
			fy-2 KO
			fy-2 KO
			fy-2 KO
			fy-2 KO
			fy-2 KO
			fy-2 KO
			fy-2 KO
			fy-2 KO
			fy-2 KO
			fy-2 KO
			fy-2 KO
			fy-2 KO
			fy-2 KO
			fy-2 KO
			fy-2 KO
			fy-2 KO
			fy-2 KO
			fy-2 KO
			fy-2 KO
			fy-2 KO
			fy-2 KO
			fy-2 KO
			fy-2 KO
			fy-2 KO
			fy-2 KO
			fy-2 KO
			fy-2 KO
			fy-2 KO
			fy-2 KO
			fy-2 KO
			fy-2 KO
			fy-2 KO
			fy-2 KO
			fy-2 KO
			fy-2 KO
			fy-2 KO
			fy-2 KO
			fy-2 KO
			fy-2 KO
			fy-2 KO
			fy-2 KO
			fy-2 KO
			fy-2 KO
			fy-2 KO
			fy-2 KO
			fy-2 KO
			fy-2 KO
			fy-2 KO
			fy-2 KO
			fy-2 KO
			fy-2 KO
			fy-2 KO
			fy-2 KO
			fy-2 KO
			fy-2 KO
			fy-2 KO
			fy-2 KO
			fy-2 KO
			fy-2 KO
			fy-2 KO
			fy-2 KO
			fy-2 KO
			fy-2 KO
			fy-2 KO
			fy-2 KO
			fy-2 KO
			fy-2 KO
			fy-2 KO
			fy-2 KO
			fy-2 KO
			fy-2 KO
			fy-2 KO
			fy-2 KO
			fy-2 KO
			fy-2 KO
			fy-2 KO
			fy-2 KO
			fy-2 KO
			fy-2 KO
			fy-2 KO
			fy-2 KO
			fy-2 KO
			fy-2 KO
			fy-2 KO
			fy-2 KO
			fy-2 KO
			fy-2 KO
			fy-2 KO
			fy-2 KO
			fy-2 KO
			fy-2 KO
			fy-2 KO
			fy-2 KO
			fy-2 KO
			fy-2 KO
			fy-2 KO
			fy-2 KO
			fy-2 KO
			fy-2 KO
			fy-2 KO
			fy-2 KO
			fy-2 KO
			fy-2 KO
			fy-2 KO
			fy-2 KO
			fy-2 KO
			fy-2 KO
			fy-2 KO
			fy-2 KO
			fy-2 KO
			fy-2 KO
			fy-2 KO
			fy-2 KO
			fy-2 KO
			fy-2 KO
			fy-2 KO
			fy-2 KO
			fy-2 KO
			fy-2 KO
			fy-2 KO
			fy-2 KO
			fy-2 KO
			fy-2 KO
			fy-2 KO
			fy-2 KO
			fy-2 KO
			fy-2 KO
			fy-2 KO
			fy-2 KO
			fy-2 KO
			fy-2 KO
			fy-2 KO
			fy-2 KO
			fy-2 KO
			fy-2 KO
			fy-2 KO
			fy-2 KO
			fy-2 KO
			fy-2 KO
			fy-2 KO
			fy-2 KO
			fy-2 KO
			fy-2 KO
			fy-2 KO
			fy-2 KO
			fy-2 KO
			fy-2 KO
			fy-2 KO
			fy-2 KO
			fy-2 KO
			fy-2 KO
			fy-2 KO
			fy-2 KO
			fy-2 KO
			fy-2 KO
			fy-2 KO
			fy-2 KO
			fy-2 KO
			fy-2 KO
			fy-2 KO
			fy-2 KO
			fy-2 KO
			fy-2 KO
			fy-2 KO
			fy-2 KO
			fy-2 KO
			fy-2 KO
			fy-2 KO
			fy-2 KO
			fy-2 KO
			fy-2 KO
			fy-2 KO
			fy-2 KO
			fy-2 KO
			fy-2 KO
			fy-2 KO
			fy-2 KO
			fy-2 KO
			fy-2 KO
			fy-2 KO
			fy-2 KO
			fy-2 KO
			fy-2 KO
			fy-2 KO
			fy-2 KO
			fy-2 KO
			fy-2 KO
			fy-2 KO
			fy-2 KO
			fy-2 KO
			fy-2 KO
			fy-2 KO
			fy-2 KO
			fy-2 KO
			fy-2 KO
			fy-2 KO
			fy-2 KO
			fy-2 KO
			fy-2 KO
			fy-2 KO
			fy-2 KO
			fy-2 KO
			fy-2 KO
			fy-2 KO
			fy-2 KO
			fy-2 KO
			fy-2 KO
			fy-2 KO
			fy-2 KO
			fy-2 KO
			fy-2 KO
			fy-2 KO
			fy-2 KO
			fy-2 KO
			fy-2 KO
			fy-2 KO
			fy-2 KO
			fy-2 KO
			fy-2 KO
			fy-2 KO
			fy-2 KO
			fy-2 KO
			fy-2 KO
			fy-2 KO
			fy-2 KO
			fy-2 KO
			fy-2 KO
			fy-2 KO
			fy-2 KO
			fy-2 KO
			fy-2 KO
			fy-2 KO
			fy-2 KO
			fy-2 KO
			fy-2 KO
			fy-2 KO
			fy-2 KO
			fy-2 KO
			fy-2 KO
			fy-2 KO
			fy-2 KO
			fy-2 KO
			fy-2 KO
			fy-2 KO
			fy-2 KO
			fy-2 KO
			fy-2 KO
			fy-2 KO
			fy-2 KO
			fy-2 KO
			fy-2 KO
			fy-2 KO
			fy-2 KO
			fy-2 KO
			fy-2 KO
			fy-2 KO
			fy-2 KO
			fy-2 KO
			fy-2 KO
			fy-2 KO
			fy-2 KO
			fy-2 KO
			fy-2 KO
			fy-2 KO
			fy-2 KO
			fy-2 KO
			fy-2 KO
			fy-2 KO
			fy-2 KO
			fy-2 KO
			fy-2 KO
			fy-2 KO
			fy-2 KO
			fy-2 KO
			fy-2 KO
			fy-2 KO
			fy-2 KO
			fy-2 KO
			fy-2 KO
			fy-2 KO
			fy-2 KO
			fy-2 KO
			fy-2 KO
			fy-2 KO
			fy-2 KO
			fy-2 KO
			fy-2 KO
			fy-2 KO
			fy-2 KO
			fy-2 KO
			fy-2 KO
			fy-2 KO
			fy-2 KO
			fy-2 KO
			fy-2 KO
			fy-2 KO
			fy-2 KO
			fy-2 KO
			fy-2 KO
			fy-2 KO
			fy-2 KO
			fy-2 KO
			fy-2 KO
			fy-2 KO
			fy-2 KO
			fy-2 KO
			fy-2 KO
			fy-2 KO
			fy-2 KO
			fy-2 KO
			fy-2 KO
			fy-2 KO
			fy-2 KO
			fy-2 KO
			fy-2 KO
			fy-2 KO
			fy-2 KO
			fy-2 KO
			fy-2 KO
			fy-2 KO
			fy-2 KO
			fy-2 KO
			fy-2 KO
			fy-2 KO
			fy-2 KO
			fy-2 KO
			fy-2 KO
			fy-2 KO
			fy-2 KO
			fy-2 KO
			fy-2 KO
			fy-2 KO
			fy-2 KO
			fy-2 KO
			fy-2 KO
			fy-2 KO
			fy-2 KO
			fy-2 KO
			fy-2 KO
			fy-2 KO
			fy-2 KO
			fy-2 KO
			fy-2 KO
			fy-2 KO
			fy-2 KO
			fy-2 KO
			fy-2 KO
			fy-2 KO
			fy-2 KO
			fy-2 KO
			fy-2 KO
			fy-2 KO
			fy-2 KO
			fy-2 KO
			fy-2 KO
			fy-2 KO
			fy-2 KO
			fy-2 KO
			fy-2 KO
			fy-2 KO
			fy-2 KO
			fy-2 KO
			fy-2 KO
			fy-2 KO
			fy-2 KO
			fy-2 KO
			fy-2 KO
			fy-2 KO
			fy-2 KO
			fy-2 KO
			fy-2 KO
			fy-2 KO
			fy-2 KO
			fy-2 KO
			fy-2 KO
			fy-2 KO
			fy-2 KO
			fy-2 KO
			fy-2 KO
			fy-2 KO
			fy-2 KO
			fy-2 KO
			fy-2 KO
			fy-2 KO
			fy-2 KO
			fy-2 KO
			fy-2 KO
			fy-2 KO
			fy-2 KO
			fy-2 KO
			fy-2 KO
			fy-2 KO
			fy-2 KO
			fy-2 KO
			fy-2 KO
			fy-2 KO
			fy-2 KO
			fy-2 KO
			fy-2 KO
			fy-2 KO
			fy-2 KO
			fy-2 KO
			fy-2 KO
			fy-2 KO
			fy-2 KO
			fy-2 KO
			fy-2 KO
			fy-2 KO
			fy-2 KO
			fy-2 KO
			fy-2 KO
			fy-2 KO
			fy-2 KO
			fy-2 KO
			fy-2 KO
			fy-2 KO
			fy-2 KO
			fy-2 KO
			fy-2 KO
			fy-2 KO
			fy-2 KO
			fy-2 KO
			fy-2 KO
			fy-2 KO
			fy-2 KO
			fy-2 KO
			fy-2 KO
			fy-2 KO
			fy-2 KO
			fy-2 KO
			fy-2 KO
			fy-2 KO
			fy-2 KO
			fy-2 KO
			fy-2 KO
			fy-2 KO
			fy-2 KO
			fy-2 KO
			fy-2 KO
			fy-2 KO
			fy-2 KO
			fy-2 KO
			fy-2 KO
			fy-2 KO
			fy-2 KO
			fy-2 KO
			fy-2 KO
			fy-2 KO
			fy-2 KO
			fy-2 KO
			fy-2 KO
			fy-2 KO
			fy-2 KO
			fy-2 KO
			fy-2 KO
			fy-2 KO
			fy-2 KO
			fy-2 KO
			fy-2 KO
			fy-2 KO
			fy-2 KO
			fy-2 KO
			fy-2 KO
			fy-2 KO
			fy-2 KO
			fy-2 KO
			fy-2 KO
			fy-2 KO
			fy-2 KO
			fy-2 KO
			fy-2 KO
			fy-2 KO
			fy-2 KO
			fy-2 KO
			fy-2 KO
			fy-2 KO
			fy-2 KO
			fy-2 KO
			fy-2 KO
			fy-2 KO
			fy-2 KO
			fy-2 KO
			fy-2 KO
			fy-2 KO
			fy-2 KO
			fy-2 KO
			fy-2 KO
			fy-2 KO
			fy-2 KO
			fy-2 KO
			fy-2 KO
			fy-2 KO
			fy-2 KO
			fy-2 KO
			fy-2 KO
			fy-2 KO
			fy-2 KO
			fy-2 KO
			fy-2 KO
			fy-2 KO
			fy-2 KO
			fy-2 KO
			fy-2 KO
			fy-2 KO
			fy-2 KO
			fy-2 KO
			fy-2 KO
			fy-2 KO
			fy-2 KO
			fy-2 KO
			fy-2 KO
			fy-2 KO
			fy-2 KO
			fy-2 KO
			fy-2 KO
			fy-2 KO
			fy-2 KO
			fy-2 KO
			fy-2 KO
			fy-2 KO
			fy-2 KO
			fy-2 KO
			fy-2 KO
			fy-2 KO
			fy-2 KO
			fy-2 KO
			fy-2 KO
			fy-2 KO
			fy-2 KO
			fy-2 KO
			fy-2 KO
			fy-2 KO
			fy-2 KO
			fy-2 KO
			fy-2 KO
			fy-2 KO
			fy-2 KO
			fy-2 KO
			fy-2 KO
			fy-2 KO
			fy-2 KO
			fy-2 KO
			fy-2 KO
			fy-2 KO
			fy-2 KO
			fy-2 KO
			fy-2 KO
			fy-2 KO
			fy-2 KO
			fy-2 KO
			fy-2 KO
			fy-2 KO
			fy-2 KO
			fy-2 KO
			fy-2 KO
			fy-2 KO
			fy-2 KO
			fy-2 KO
			fy-2 KO
			fy-2 KO
			fy-2 KO
			fy-2 KO
			fy-2 KO
			fy-2 KO
			fy-2 KO
			fy-2 KO
			fy-2 KO
			fy-2 KO
			fy-2 KO
			fy-2 KO
			fy-2 KO
			fy-2 KO
			fy-2 KO
			fy-2 KO
			fy-2 KO
			fy-2 KO
			fy-2 KO
			fy-2 KO
			fy-2 KO
			fy-2 KO
			fy-2 KO
			fy-2 KO
			fy-2 KO
			fy-2 KO
			fy-2 KO
			fy-2 KO
			fy-2 KO
			fy-2 KO
			fy-2 KO
			fy-2 KO
			fy-2 KO
			fy-2 KO
			fy-2 KO
			fy-2 KO
			fy-2 KO
			fy-2 KO
			fy-2 KO
			fy-2 KO
			fy-2 KO
			fy-2 KO
			fy-2 KO
			fy-2 KO
			fy-2 KO
			fy-2 KO
			fy-2 KO
			fy-2 KO
			fy-2 KO
			fy-2 KO
			fy-2 KO
			fy-2 KO
			fy-2 KO
			fy-2 KO
			fy-2 KO
			fy-2 KO
			fy-2 KO
			fy-2 KO
			fy-2 KO
			fy-2 KO
			fy-2 KO
			fy-2 KO
			fy-2 KO
			fy-2 KO
			fy-2 KO
			fy-2 KO
			fy-2 KO
			fy-2 KO
			fy-2 KO
			fy-2 KO
			fy-2 KO
			fy-2 KO
			fy-2 KO
			fy-2 KO
			fy-2 KO
			fy-2 KO
			fy-2 KO
			fy-2 KO
			fy-2 KO
			fy-2 KO
			fy-2 KO
			fy-2 KO
			fy-2 KO
			fy-2 KO
			fy-2 KO
			fy-2 KO
			fy-2 KO
			fy-2 KO
			fy-2 KO
			fy-2 KO
			fy-2 KO
			fy-2 KO
			fy-2 KO
			fy-2 KO
			fy-2 KO
			fy-2 KO
			fy-2 KO
			fy-2 KO
			fy-2 KO
			fy-2 KO
			fy-2 KO
			fy-2 KO
			fy-2 KO
			fy-2 KO
			fy-2 KO
			fy-2 KO
			fy-2 KO
			fy-2 KO
			fy-2 KO
			fy-2 KO
			fy-2 KO
			fy-2 KO
			fy-2 KO
			fy-2 KO
			fy-2 KO
			fy-2 KO
			fy-2 KO
			fy-2 KO
			fy-2 KO
			fy-2 KO
			fy-2 KO
			fy-2 KO
			fy-2 KO
			fy-2 KO
			fy-2 KO
			fy-2 KO
			fy-2 KO
			fy-2 KO
			fy-2 KO
			fy-2 KO
			fy-2 KO
			fy-2 KO
			fy-2 KO
			fy-2 KO
			fy-2 KO
			fy-2 KO
			fy-2 KO
			fy-2 KO
			fy-2 KO
			fy-2 KO
			fy-2 KO
			fy-2 KO
			fy-2 KO
			fy-2 KO
			fy-2 KO
			fy-2 KO
			fy-2 KO
			fy-2 KO
			fy-2 KO
			fy-2 KO
			fy-2 KO
			fy-2 KO
			fy-2 KO
			fy-2 KO
			fy-2 KO
			fy-2 KO
			fy-2 KO
			fy-2 KO
			fy-2 KO
			fy-2 KO
			fy-2 KO
			fy-2 KO
			fy-2 KO
			fy-2 KO
			fy-2 KO
			fy-2 KO
			fy-2 KO
			fy-2 KO
			fy-2 KO
			fy-2 KO
			fy-2 KO
			fy-2 KO
			fy-2 KO
			fy-2 KO
			fy-2 KO
			fy-2 KO
			fy-2 KO
			fy-2 KO
			fy-2 KO
			fy-2 KO
			fy-2 KO
			fy-2 KO
			fy-2 KO
			fy-2 KO
			fy-2 KO
			fy-2 KO
			fy-2 KO
			fy-2 KO
			fy-2 KO
			fy-2 KO
			fy-2 KO
			fy-2 KO
			fy-2 KO
			fy-2 KO
			fy-2 KO
			fy-2 KO
			fy-2 KO
			fy-2 KO
			fy-2 KO
			fy-2 KO
			fy-2 KO
			fy-2 KO
			fy-2 KO
			fy-2 KO
			fy-2 KO
			fy-2 KO
			fy-2 KO
			fy-2 KO
			fy-2 KO
			fy-2 KO
			fy-2 KO
			fy-2 KO
			fy-2 KO
			fy-2 KO
			fy-2 KO
			fy-2 KO
			fy-2 KO
			fy-2 KO
			fy-2 KO
			fy-2 KO
			fy-2 KO
			fy-2 KO
			fy-2 KO
			fy-2 KO
			fy-2 KO
			fy-2 KO
			fy-2 KO
			fy-2 KO
			fy-2 KO
			fy-2 KO
			fy-2 KO
			fy-2 KO
			fy-2 KO
			fy-2 KO
			fy-2 KO
			fy-2 KO
			fy-2 KO
			fy-2 KO
			fy-2 KO
			fy-2 KO
			fy-2 KO
			fy-2 KO
			fy-2 KO
			fy-2 KO
			fy-2 KO
			fy-2 KO
			fy-2 KO
			fy-2 KO
			fy-2 KO
			fy-2 KO
			fy-2 KO
			fy-2 KO
			fy-2 KO
			fy-2 KO
			fy-2 KO
			fy-2 KO
			fy-2 KO
			fy-2 KO
			fy-2 KO
			fy-2 KO
			fy-2 KO
			fy-2 KO
			fy-2 KO
			fy-2 KO
			fy-2 KO
			fy-2 KO
			fy-2 KO
			fy-2 KO
			fy-2 KO
			fy-2 KO
			fy-2 KO
			fy-2 KO
			fy-2 KO
			fy-2 KO
			fy-2 KO
			fy-2 KO
			fy-2 KO
			fy-2 KO
			fy-2 KO
			fy-2 KO
			fy-2 KO
			fy-2 KO
			fy-2 KO
			fy-2 KO
			fy-2 KO
			fy-2 KO
			fy-2 KO
			fy-2 KO
			fy-2 KO
			fy-2 KO
			fy-2 KO
			fy-2 KO
			fy-2 KO
			fy-2 KO
			fy-2 KO
			fy-2 KO
			fy-2 KO
			fy-2 KO
			fy-2 KO
			fy-2 KO
			fy-2 KO
			fy-2 KO
			fy-2 KO
			fy-2 KO
			fy-2 KO
			fy-2 KO
			fy-2 KO
			fy-2 KO
			fy-2 KO
			fy-2 KO
			fy-2 KO
			fy-2 KO
			fy-2 KO
			fy-2 KO
			fy-2 KO
			fy-2 KO
			fy-2 KO
			fy-2 KO
			fy-2 KO
			fy-2 KO
			fy-2 KO
			fy-2 KO
			fy-2 KO
			fy-2 KO
			fy-2 KO
			fy-2 KO
			fy-2 KO
			fy-2 KO
			fy-2 KO
			fy-2 KO
			fy-2 KO
			fy-2 KO
			fy-2 KO
			fy-2 KO
			fy-2 KO
			fy-2 KO
			fy-2 KO
			fy-2 KO
			fy-2 KO
			fy-2 KO
			fy-2 KO
			fy-2 KO
			fy-2 KO
			fy-2 KO
			fy-2 KO
			fy-2 KO
			fy-2 KO
			fy-2 KO
			fy-2 KO
			fy-2 KO
			fy-2 KO
			fy-2 KO
			fy-2 KO
			fy-2 KO
			fy-2 KO
			fy-2 KO
			fy-2 KO
			fy-2 KO
			fy-2 KO
			fy-2 KO
			fy-2 KO
			fy-2 KO
			fy-2 KO
			fy-2 KO
			fy-2 KO
			fy-2 KO
			fy-2 KO
			fy-2 KO
			fy-2 KO
			fy-2 KO
			fy-2 KO
			fy-2 KO
			fy-2 KO
			fy-2 KO
			fy-2 KO
			fy-2 KO
			fy-2 KO
			fy-2 KO
			fy-2 KO
			fy-2 KO
			fy-2 KO
			fy-2 KO
			fy-2 KO
			fy-2 KO
			fy-2 KO
			fy-2 KO
			fy-2 KO
			fy-2 KO
			fy-2 KO
			fy-2 KO
			fy-2 KO
			fy-2 KO
			fy-2 KO
			fy-2 KO
			fy-2 KO
			fy-2 KO
			fy-2 KO
			fy-2 KO
			fy-2 KO
			fy-2 KO
			fy-2 KO
			fy-2 KO
			fy-2 KO
			fy-2 KO
			fy-2 KO
			fy-2 KO
			fy-2 KO
			fy-2 KO
			fy-2 KO
			fy-2 KO
			fy-2 KO
			fy-2 KO
			fy-2 KO
			fy-2 KO
			fy-2 KO
			fy-2 KO
			fy-2 KO
			fy-2 KO
			fy-2 KO
			fy-2 KO
			fy-2 KO
			fy-2 KO
			fy-2 KO
			fy-2 KO
			fy-2 KO
			fy-2 KO
			fy-2 KO
			fy-2 KO
			fy-2 KO
			fy-2 KO
			fy-2 KO
			fy-2 KO
			fy-2 KO
			fy-2 KO
			fy-2 KO
			fy-2 KO
			fy-2 KO
			fy-2 KO
			fy-2 KO
			fy-2 KO
			fy-2 KO
			fy-2 KO
			fy-2 KO
			fy-2 KO
			fy-2 KO
			fy-2 KO
			fy-2 KO
			fy-2 KO
			fy-2 KO
			fy-2 KO
			fy-2 KO
			fy-2 KO
			fy-2 KO
			fy-2 KO
			fy-2 KO
			fy-2 KO
			fy-2 KO
			fy-2 KO
			fy-2 KO
			fy-2 KO
			fy-2 KO
			fy-2 KO
			fy-2 KO
			fy-2 KO
			fy-2 KO
			fy-2 KO
			fy-2 KO
			fy-2 KO
			fy-2 KO
			fy-2 KO
			fy-2 KO
			fy-2 KO
			fy-2 KO
			fy-2 KO
			fy-2 KO
			fy-2 KO
			fy-2 KO
			fy-2 KO
			fy-2 KO
			fy-2 KO
			fy-2 KO
			fy-2 KO
			fy-2 KO
			fy-2 KO
			fy-2 KO
			fy-2 KO
			fy-2 KO
			fy-2 KO
			fy-2 KO
			fy-2 KO
			fy-2 KO
			fy-2 KO
			fy-2 KO
			fy-2 KO
			fy-2 KO
			fy-2 KO
			fy-2 KO
			fy-2 KO
			fy-2 KO
			fy-2 KO
			fy-2 KO
			fy-2 KO
			fy-2 KO
			fy-2 KO
			fy-2 KO
			fy-2 KO
			fy-2 KO
			fy-2 KO
			fy-2 KO
			fy-2 KO
			fy-2 KO
			fy-2 KO
			fy-2 KO
			fy-2 KO
			fy-2 KO
			fy-2 KO
			fy-2 KO
			fy-2 KO
			fy-2 KO
			fy-2 KO
			fy-2 KO
			fy-2 KO
			fy-2 KO
			fy-2 KO
			fy-2 KO
			fy-2 KO
			fy-2 KO
			fy-2 KO
			fy-2 KO
			fy-2 KO
			fy-2 KO
			fy-2 KO
			fy-2 KO
			fy-2 KO
			fy-2 KO
			fy-2 KO
			fy-2 KO
			fy-2 KO
			fy-2 KO
			fy-2 KO
			fy-2 KO
			fy-2 KO
			fy-2 KO
			fy-2 KO
			fy-2 KO
			fy-2 KO
			fy-2 KO
			fy-2 KO
			fy-2 KO
			fy-2 KO
			fy-2 KO
			fy-2 KO
			fy-2 KO
			fy-2 KO
			fy-2 KO
			fy-2 KO
			fy-2 KO
			fy-2 KO
			fy-2 KO
			fy-2 KO
			fy-2 KO
			fy-2 KO
			fy-2 KO
			fy-2 KO
			fy-2 KO
			fy-2 KO
			fy-2 KO
			fy-2 KO
			fy-2 KO
			fy-2 KO
			fy-2 KO
			fy-2 KO
			fy-2 KO
			fy-2 KO
			fy-2 KO
			fy-2 KO
			fy-2 KO
			fy-2 KO
			fy-2 KO
			fy-2 KO
			fy-2 KO
			fy-2 KO
			fy-2 KO
			fy-2 KO
			fy-2 KO
			fy-2 KO
			fy-2 KO
			fy-2 KO
			fy-2 KO
			fy-2 KO
			fy-2 KO
			fy-2 KO
			fy-2 KO
			fy-2 KO
			fy-2 KO
			fy-2 KO
			fy-2 KO
			fy-2 KO
			fy-2 KO
			fy-2 KO
			fy-2 KO
			fy-2 KO
			fy-2 KO
			fy-2 KO
			fy-2 KO
			fy-2 KO
			fy-2 KO
			fy-2 KO
			fy-2 KO
			fy-2 KO
			fy-2 KO
			fy-2 KO
			fy-2 KO
			fy-2 KO
			fy-2 KO
			fy-2 KO
			fy-2 KO
			fy-2 KO
			fy-2 KO
			fy-2 KO
			fy-2 KO
			fy-2 KO
			fy-2 KO
			fy-2 KO
			fy-2 KO
			fy-2 KO
			fy-2 KO
			fy-2 KO
			fy-2 KO
			fy-2 KO
			fy-2 KO
			fy-2 KO
			fy-2 KO
			fy-2 KO
			fy-2 KO
			fy-2 KO
			fy-2 KO
			fy-2 KO
			fy-2 KO
			fy-2 KO
			fy-2 KO
			fy-2 KO
			fy-2 KO
			fy-2 KO
			fy-2 KO
			fy-2 KO
			fy-2 KO
			fy-2 KO
			fy-2 KO
			fy-2 KO
			fy-2 KO
			fy-2 KO
			fy-2 KO
			fy-2 KO
			fy-2 KO
			fy-2 KO
			fy-2 KO
			fy-2 KO
			fy-2 KO
			fy-2 KO
			fy-2 KO
			fy-2 KO
			fy-2 KO
			fy-2 KO
			fy-2 KO
			fy-2 KO
			fy-2 KO
			fy-2 KO
			fy-2 KO
			fy-2 KO
			fy-2 KO
			fy-2 KO
			fy-2 KO
			fy-2 KO
			fy-2 KO
			fy-2 KO
			fy-2 KO
			fy-2 KO
			fy-2 KO
			fy-2 KO
			fy-2 KO
			fy-2 KO
			fy-2 KO
			fy-2 KO
			fy-2 KO
			fy-2 KO
			fy-2 KO
			fy-2 KO
			fy-2 KO
			fy-2 KO
			fy-2 KO
			fy-2 KO
			fy-2 KO
			fy-2 KO
			fy-2 KO
			fy-2 KO
			fy-2 KO
			fy-2 KO
			fy-2 KO
			fy-2 KO
			fy-2 KO
			fy-2 KO
			fy-2 KO
			fy-2 KO
			fy-2 KO
			fy-2 KO
			fy-2 KO
			fy-2 KO
			fy-2 KO
			fy-2 KO
			fy-2 KO
			fy-2 KO
			fy-2 KO
			fy-2 KO
			fy-2 KO
			fy-2 KO
			fy-2 KO
			fy-2 KO
			fy-2 KO
			fy-2 KO
			fy-2 KO
			fy-2 KO
			fy-2 KO
			fy-2 KO
			fy-2 KO
			fy-2 KO
			fy-2 KO
			fy-2 KO
			fy-2 KO
			fy-2 KO
			fy-2 KO
			fy-2 KO
			fy-2 KO
			fy-2 KO
			fy-2 KO
			fy-2 KO
			fy-2 KO
			fy-2 KO
			fy-2 KO
			fy-2 KO
			fy-2 KO
			fy-2 KO
			fy-2 KO
			fy-2 KO
			fy-2 KO
			fy-2 KO
			fy-2 KO
			fy-2 KO
			fy-2 KO
			fy-2 KO
			fy-2 KO
			fy-2 KO
			fy-2 KO
			fy-2 KO
			fy-2 KO
			fy-2 KO
			fy-2 KO
			fy-2 KO
			fy-2 KO
			fy-2 KO
			fy-2 KO
			fy-2 KO
			fy-2 KO
			fy-2 KO
			fy-2 KO
			fy-2 KO
			fy-2 KO
			fy-2 KO
			fy-2 KO
			fy-2 KO
			fy-2 KO
			fy-2 KO
			fy-2 KO
			fy-2 KO
			fy-2 KO
			fy-2 KO
			fy-2 KO
			fy-2 KO
			fy-2 KO
			fy-2 KO
			fy-2 KO
			fy-2 KO
			fy-2 KO
			fy-2 KO
			fy-2 KO
			fy-2 KO
			fy-2 KO
			fy-2 KO
			fy-2 KO
			fy-2 KO
			fy-2 KO
			fy-2 KO
			fy-2 KO
			fy-2 KO
			fy-2 KO
			fy-2 KO
			fy-2 KO
			fy-2 KO
			fy-2 KO
			fy-2 KO
			fy-2 KO
			fy-2 KO
			fy-2 KO
			fy-2 KO
			fy-2 KO
			fy-2 KO
			fy-2 KO
			fy-2 KO
			fy-2 KO
			fy-2 KO
			fy-2 KO
			fy-2 KO
			fy-2 KO
			fy-2 KO
			fy-2 KO
			fy-2 KO
			fy-2 KO
			fy-2 KO
			fy-2 KO
			fy-2 KO
			fy-2 KO
			fy-2 KO
			fy-2 KO
			fy-2 KO
			fy-2 KO
			fy-2 KO
			fy-2 KO
			fy-2 KO
			fy-2 KO
			fy-2 KO
			fy-2 KO
			fy-2 KO
			fy-2 KO
			fy-2 KO
			fy-2 KO
			fy-2 KO
			fy-2 KO
			fy-2 KO
			fy-2 KO
			fy-2 KO
			fy-2 KO
			fy-2 KO
			fy-2 KO
			fy-2 KO
			fy-2 KO
			fy-2 KO
			fy-2 KO
			fy-2 KO
			fy-2 KO
			fy-2 KO
			fy-2 KO
			fy-2 KO
			fy-2 KO
			fy-2 KO
			fy-2 KO
			fy-2 KO
			fy-2 KO
			fy-2 KO
			fy-2 KO
			fy-2 KO
			fy-2 KO
			fy-2 KO
			fy-2 KO
			fy-2 KO
			fy-2 KO
			fy-2 KO
			fy-2 KO
			fy-2 KO
			fy-2 KO
			fy-2 KO
			fy-2 KO
			fy-2 KO
			fy-2 KO
			fy-2 KO
			fy-2 KO
			fy-2 KO
			fy-2 KO
			fy-2 KO
			fy-2 KO
			fy-2 KO
			fy-2 KO
			fy-2 KO
			fy-2 KO
			fy-2 KO
			fy-2 KO
			fy-2 KO
			fy-2 KO
			fy-2 KO
			fy-2 KO
			fy-2 KO
			fy-2 KO
			fy-2 KO
			fy-2 KO
			fy-2 KO
			fy-2 KO
			fy-2 KO
			fy-2 KO
			fy-2 KO
			fy-2 KO
			fy-2 KO
			fy-2 KO
			fy-2 KO
			fy-2 KO
			fy-2 KO
			fy-2 KO
			fy-2 KO
			fy-2 KO
			fy-2 KO
			fy-2 KO
			fy-2 KO
			fy-2 KO
			fy-2 KO
			fy-2 KO
			fy-2 KO
			fy-2 KO
			fy-2 KO
			fy-2 KO
			fy-2 KO
			fy-2 KO
			fy-2 KO
			fy-2 KO
			fy-2 KO
			fy-2 KO
			fy-2 KO
			fy-2 KO
			fy-2 KO
			fy-2 KO
			fy-2 KO
			fy-2 KO
			fy-2 KO
			fy-2 KO
			fy-2 KO
			fy-2 KO
			fy-2 KO
			fy-2 KO
			fy-2 KO
			fy-2 KO
			fy-2 KO
			fy-2 KO
			fy-2 KO
			fy-2 KO
			fy-2 KO
			fy-2 KO
			fy-2 KO
			fy-2 KO
			fy-2 KO
			fy-2 KO
			fy-2 KO
			fy-2 KO
			fy-2 KO
			fy-2 KO
			fy-2 KO
			fy-2 KO
			fy-2 KO
			fy-2 KO
			fy-2 KO
			fy-2 KO
			fy-2 KO
			fy-2 KO
			fy-2 KO
			fy-2 KO
			fy-2 KO
			fy-2 KO
			fy-2 KO
			fy-2 KO
			fy-2 KO
			fy-2 KO
			fy-2 KO
			fy-2 KO
			fy-2 KO
			fy-2 KO
			fy-2 KO
			fy-2 KO
			fy-2 KO
			fy-2 KO
			fy-2 KO
			fy-2 KO
			fy-2 KO
			fy-2 KO
			fy-2 KO
			fy-2 KO
			fy-2 KO
			fy-2 KO
			fy-2 KO
			fy-2 KO
			fy-2 KO
			fy-2 KO
			fy-2 KO
			fy-2 KO
			fy-2 KO
			fy-2 KO
			fy-2 KO
			fy-2 KO
			fy-2 KO
			fy-2 KO
			fy-2 KO
			fy-2 KO
			fy-2 KO
			fy-2 KO
			fy-2 KO
			fy-2 KO
			fy-2 KO
			fy-2 KO
			fy-2 KO
			fy-2 KO
			fy-2 KO
			fy-2 KO
			fy-2 KO
			fy-2 KO
			fy-2 KO
			fy-2 KO
			fy-2 KO
			fy-2 KO
			fy-2 KO
			fy-2 KO
			fy-2 KO
			fy-2 KO
			fy-2 KO
			fy-2 KO
			fy-2 KO
			fy-2 KO
			fy-2 KO
			fy-2 KO
			fy-2 KO
			fy-2 KO
			fy-2 KO
			fy-2 KO
			fy-2 KO
			fy-2 KO
			fy-2 KO
			fy-2 KO
			fy-2 KO
			fy-2 KO
			fy-2 KO
			fy-2 KO
			fy-2 KO
			fy-2 KO
			fy-2 KO
			fy-2 KO
			fy-2 KO
			fy-2 KO
			fy-2 KO
			fy-2 KO
			fy-2 KO
			fy-2 KO
			fy-2 KO
			fy-2 KO
			fy-2 KO
			fy-2 KO
			fy-2 KO
			fy-2 KO
			fy-2 KO
			fy-2 KO
			fy-2 KO
			fy-2 KO
			fy-2 KO
			fy-2 KO
			fy-2 KO
			fy-2 KO
			fy-2 KO
			fy-2 KO
			fy-2 KO
			fy-2 KO
			fy-2 KO
			fy-2 KO
			fy-2 KO
			fy-2 KO
			fy-2 KO
			fy-2 KO
			fy-2 KO
			fy-2 KO
			fy-2 KO
			fy-2 KO
			fy-2 KO
			fy-2 KO
			fy-2 KO
			fy-2 KO
			fy-2 KO
			fy-2 KO
			fy-2 KO
			fy-2 KO
			fy-2 KO
			fy-2 KO
			fy-2 KO
			fy-2 KO
			fy-2 KO
			fy-2 KO
			fy-2 KO
			fy-2 KO
			fy-2 KO
			fy-2 KO
			fy-2 KO
			fy-2 KO
			fy-2 KO
			fy-2 KO
			fy-2 KO
			fy-2 KO
			fy-2 KO
			fy-2 KO
			fy-2 KO
			fy-2 KO
			fy-2 KO
			fy-2 KO
			fy-2 KO
			fy-2 KO
			fy-2 KO
			fy-2 KO
			fy-2 KO
			fy-2 KO
			fy-2 KO
			fy-2 KO
			fy-2 KO
			fy-2 KO
			fy-2 KO
			fy-2 KO
			fy-2 KO
			fy-2 KO
			fy-2 KO
			fy-2 KO
			fy-2 KO
			fy-2 KO
			fy-2 KO
			fy-2 KO
			fy-2 KO
			fy-2 KO
			fy-2 KO
			fy-2 KO
			fy-2 KO
			fy-2 KO
			fy-2 KO
			fy-2 KO
			fy-2 KO
			fy-2 KO
			fy-2 KO
			fy-2 KO
			fy-2 KO
			fy-2 KO
			fy-2 KO
			fy-2 KO
			fy-2 KO
			fy-2 KO
			fy-2 KO
			fy-2 KO
			fy-2 KO
			fy-2 KO
			fy-2 KO
			fy-2 KO
			fy-2 KO
			fy-2 KO
			fy-2 KO
			fy-2 KO
			fy-2 KO
			fy-2 KO
			fy-2 KO
			fy-2 KO
			fy-2 KO
			fy-2 KO
			fy-2 KO
			fy-2 KO
			fy-2 KO
			fy-2 KO
			fy-2 KO
			fy-2 KO
			fy-2 KO
			fy-2 KO
			fy-2 KO
			fy-2 KO
			fy-2 KO
			fy-2 KO
			fy-2 KO
			fy-2 KO
			fy-2 KO
			fy-2 KO
			fy-2 KO
			fy-2 KO
			fy-2 KO
			fy-2 KO
			fy-2 KO
			fy-2 KO
			fy-2 KO
			fy-2 KO
			fy-2 KO
			fy-2 KO
			fy-2 KO
			fy-2 KO
			fy-2 KO
			fy-2 KO
			fy-2 KO
			fy-2 KO
			fy-2 KO
			fy-2 KO
			fy-2 KO
			fy-2 KO
			fy-2 KO
			fy-2 KO
			fy-2 KO
			fy-2 KO
			fy-2 KO
			fy-2 KO
			fy-2 KO
			fy-2 KO
			fy-2 KO
			fy-2 KO
			fy-2 KO
			fy-2 KO
			fy-2 KO
			fy-2 KO
			fy-2 KO
			fy-2 KO
			fy-2 KO
			fy-2 KO
			fy-2 KO
			fy-2 KO
			fy-2 KO
			fy-2 KO
			fy-2 KO
			fy-2 KO
			fy-2 KO
			fy-2 KO
			fy-2 KO
			fy-2 KO
			fy-2 KO
			fy-2 KO
			fy-2 KO
			fy-2 KO
			fy-2 KO
			fy-2 KO
			fy-2 KO
			fy-2 KO
			fy-2 KO
			fy-2 KO
			fy-2 KO
			fy-2 KO
			fy-2 KO
			fy-2 KO
			fy-2 KO
			fy-2 KO
			fy-2 KO
			fy-2 KO
			fy-2 KO
			fy-2 KO
			fy-2 KO
			fy-2 KO
			fy-2 KO
			fy-2 KO
			fy-2 KO
			fy-2 KO
			fy-2 KO
			fy-2 KO
			fy-2 KO
			fy-2 KO
			fy-2 KO
			fy-2 KO
			fy-2 KO
			fy-2 KO
			fy-2 KO
			fy-2 KO
			fy-2 KO
			fy-2 KO
			fy-2 KO
			fy-2 KO
			fy-2 KO
			fy-2 KO
			fy-2 KO
			fy-2 KO
			fy-2 KO
			fy-2 KO
			fy-2 KO
			fy-2 KO
			fy-2 KO
			fy-2 KO
			fy-2 KO
			fy-2 KO
			fy-2 KO
			fy-2 KO
			fy-2 KO
			fy-2 KO
			fy-2 KO
			fy-2 KO
			fy-2 KO
			fy-2 KO
			fy-2 KO
			fy-2 KO
			fy-2 KO
			fy-2 KO
			fy-2 KO
			fy-2 KO
			fy-2 KO
			fy-2 KO
			fy-2 KO
			fy-2 KO
			fy-2 KO
			fy-2 KO
			fy-2 KO
			fy-2 KO
			fy-2 KO
			fy-2 KO
			fy-2 KO
			fy-2 KO
			fy-2 KO
			fy-2 KO
			fy-2 KO
			fy-2 KO
			fy-2 KO
			fy-2 KO
			fy-2 KO
			fy-2 KO
			fy-2 KO
			fy-2 KO
			fy-2 KO
			fy-2 KO
			fy-2 KO
			fy-2 KO
			fy-2 KO
			fy-2 KO
			fy-2 KO
			fy-2 KO
			fy-2 KO
			fy-2 KO
			fy-2 KO
			fy-2 KO
			fy-2 KO
			fy-2 KO
			fy-2 KO
			fy-2 KO
			fy-2 KO
			fy-2 KO
			fy-2 KO
			fy-2 KO
			fy-2 KO
			fy-2 KO
			fy-2 KO
			fy-2 KO
			fy-2 KO
			fy-2 KO
			fy-2 KO
			fy-2 KO
			fy-2 KO
			fy-2 KO
			fy-2 KO
			fy-2 KO
			fy-2 KO
			fy-2 KO
			fy-2 KO
			fy-2 KO
			fy-2 KO
			fy-2 KO
			fy-2 KO
			fy-2 KO
			fy-2 KO
			fy-2 KO
			fy-2 KO
			fy-2 KO
			fy-2 KO
			fy-2 KO
			fy-2 KO
			fy-2 KO
			fy-2 KO
			fy-2 KO
			fy-2 KO
			fy-2 KO
			fy-2 KO
			fy-2 KO
			fy-2 KO
			fy-2 KO
			fy-2 KO
			fy-2 KO
			fy-2 KO
			fy-2 KO
			fy-2 KO
			fy-2 KO
			fy-2 KO
			fy-2 KO
			fy-2 KO
			fy-2 KO
			fy-2 KO
			fy-2 KO
			fy-2 KO
			fy-2 KO
			fy-2 KO
			fy-2 KO
			fy-2 KO
			fy-2 KO
			fy-2 KO
			fy-2 KO
			fy-2 KO
			fy-2 KO
			fy-2 KO
			fy-2 KO
			fy-2 KO
			fy-2 KO
			fy-2 KO
			fy-2 KO
			fy-2 KO
			fy-2 KO
			fy-2 KO
			fy-2 KO
			fy-2 KO
			fy-2 KO
			fy-2 KO
			fy-2 KO
			fy-2 KO
			fy-2 KO
			fy-2 KO
			fy-2 KO
			fy-2 KO
			fy-2 KO
			fy-2 KO
			fy-2 KO
			fy-2 KO
			fy-2 KO
			fy-2 KO
			fy-2 KO
			fy-2 KO
			fy-2 KO
			fy-2 KO
			fy-2 KO
			fy-2 KO
			fy-2 KO
			fy-2 KO
			fy-2 KO
			fy-2 KO
			fy-2 KO
			fy-2 KO
			fy-2 KO
			fy-2 KO
			fy-2 KO
			fy-2 KO
			fy-2 KO
			fy-2 KO
			fy-2 KO
			fy-2 KO
			fy-2 KO
			fy-2 KO
			fy-2 KO
			fy-2 KO
			fy-2 KO
			fy-2 KO
			fy-2 KO
			fy-2 KO
			fy-2 KO
			fy-2 KO
			fy-2 KO
			fy-2 KO
			fy-2 KO
			fy-2 KO
			fy-2 KO
			fy-2 KO
			fy-2 KO
			fy-2 KO
			fy-2 KO
			fy-2 KO
			fy-2 KO
			fy-2 KO
			fy-2 KO
			fy-2 KO
			fy-2 KO
			fy-2 KO
			fy-2 KO
			fy-2 KO
			fy-2 KO
			fy-2 KO
			fy-2 KO
			fy-2 KO
			fy-2 KO
			fy-2 KO
			fy-2 KO
			fy-2 KO
			fy-2 KO
			fy-2 KO
			fy-2 KO
			fy-2 KO
			fy-2 KO
			fy-2 KO
			fy-2 KO
			fy-2 KO
			fy-2 KO
			fy-2 KO
			fy-2 KO
			fy-2 KO
			fy-2 KO
			fy-2 KO
			fy-2 KO
			fy-2 KO
			fy-2 KO
			fy-2 KO
			fy-2 KO
			fy-2 KO
			fy-2 KO
			fy-2 KO
			fy-2 KO
			fy-2 KO
			fy-2 KO
			fy-2 KO
			fy-2 KO
			fy-2 KO
			fy-2 KO
			fy-2 KO
			fy-2 KO
			fy-2 KO
			fy-2 KO
			fy-2 KO
			fy-2 KO
			fy-2 KO
			fy-2 KO
			fy-2 KO
			fy-2 KO
			fy-2 KO
			fy-2 KO
			fy-2 KO
			fy-2 KO
			fy-2 KO
			fy-2 KO
			fy-2 KO
			fy-2 KO
			fy-2 KO
			fy-2 KO
			fy-2 KO
			fy-2 KO
			fy-2 KO
			fy-2 KO
			fy-2 KO
			fy-2 KO
			fy-2 KO
			fy-2 KO
			fy-2 KO
			fy-2 KO
			fy-2 KO
			fy-2 KO
			fy-2 KO
			fy-2 KO
			fy-2 KO
			fy-2 KO
			fy-2 KO
			fy-2 KO
			fy-2 KO
			fy-2 KO
			fy-2 KO
			fy-2 KO
			fy-2 KO
			fy-2 KO
			fy-2 KO
			fy-2 KO
			fy-2 KO
			fy-2 KO
			fy-2 KO
			fy-2 KO
			fy-2 KO
			fy-2 KO
			fy-2 KO
			fy-2 KO
			fy-2 KO
			fy-2 KO
			fy-2 KO
			fy-2 KO
			fy-2 KO
			fy-2 KO
			fy-2 KO
			fy-2 KO
			fy-2 KO
			fy-2 KO
			fy-2 KO
			fy-2 KO
			fy-2 KO
			fy-2 KO
			fy-2 KO
			fy-2 KO
			fy-2 KO
			fy-2 KO
			fy-2 KO
			fy-2 KO
			fy-2 KO
			fy-2 KO
			fy-2 KO
			fy-2 KO
			fy-2 KO
			fy-2 KO
			fy-2 KO
			fy-2 KO
			fy-2 KO
			fy-2 KO
			fy-2 KO
			fy-2 KO
			fy-2 KO
			fy-2 KO
			fy-2 KO
			fy-2 KO
			fy-2 KO
			fy-2 KO
			fy-2 KO
			fy-2 KO
			fy-2 KO
			fy-2 KO
			fy-2 KO
			fy-2 KO
			fy-2 KO
			fy-2 KO
			fy-2 KO
			fy-2 KO
			fy-2 KO
			fy-2 KO
			fy-2 KO
			fy-2 KO
			fy-2 KO
			fy-2 KO
			fy-2 KO
			fy-2 KO
			fy-2 KO
			fy-2 KO
			fy-2 KO
			fy-2 KO
			fy-2 KO
			fy-2 KO
			fy-2 KO
			fy-2 KO
			fy-2 KO
			fy-2 KO
			fy-2 KO
			fy-2 KO
			fy-2 KO
			fy-2 KO
			fy-2 KO
			fy-2 KO
			fy-2 KO
			fy-2 KO
			fy-2 KO
			fy-2 KO
			fy-2 KO
			fy-2 KO
			fy-2 KO
			fy-2 KO
			fy-2 KO
			fy-2 KO
			fy-2 KO
			fy-2 KO
			fy-2 KO
			fy-2 KO
			fy-2 KO
			fy-2 KO
			fy-2 KO
			fy-2 KO
			fy-2 KO
			fy-2 KO
			fy-2 KO
			fy-2 KO
			fy-2 KO
			fy-2 KO
			fy-2 KO
			fy-2 KO
			fy-2 KO
			fy-2 KO
			fy-2 KO
			fy-2 KO
			fy-2 KO
			fy-2 KO
			fy-2 KO
			fy-2 KO
			fy-2 KO
			fy-2 KO
			fy-2 KO
			fy-2 KO
			fy-2 KO
			fy-2 KO
			fy-2 KO
			fy-2 KO
			fy-2 KO
			fy-2 KO
			fy-2 KO
			fy-2 KO
			fy-2 KO
			fy-2 KO
			fy-2 KO
			fy-2 KO
			fy-2 KO
			fy-2 KO
			fy-2 KO
			fy-2 KO
			fy-2 KO
			fy-2 KO
			fy-2 KO
			fy-2 KO
			fy-2 KO
			fy-2 KO
			fy-2 KO
			fy-2 KO
			fy-2 KO
			fy-2 KO
			fy-2 KO
			fy-2 KO
			fy-2 KO
			fy-2 KO
			fy-2 KO
			fy-2 KO
			fy-2 KO
			fy-2 KO
			fy-2 KO
			fy-2 KO
			fy-2 KO
			fy-2 KO
			fy-2 KO
			fy-2 KO
			fy-2 KO
			fy-2 KO
			fy-2 KO
			fy-2 KO
			fy-2 KO
			fy-2 KO
			fy-2 KO
			fy-2 KO
			fy-2 KO
			fy-2 KO
			fy-2 KO
			fy-2 KO
			fy-2 KO
			fy-2 KO
			fy-2 KO
			fy-2 KO
			fy-2 KO
			fy-2 KO
			fy-2 KO
			fy-2 KO
			fy-2 KO
			fy-2 KO
			fy-2 KO
			fy-2 KO
			fy-2 KO
			fy-2 KO
			fy-2 KO
			fy-2 KO
			fy-2 KO
			fy-2 KO
			fy-2 KO
			fy-2 KO
			fy-2 KO
			fy-2 KO
			fy-2 KO
			fy-2 KO
			fy-2 KO
			fy-2 KO
			fy-2 KO
			fy-2 KO
			fy-2 KO
			fy-2 KO
			fy-2 KO
			fy-2 KO
			fy-2 KO
			fy-2 KO
			fy-2 KO
			fy-2 KO
			fy-2 KO
			fy-2 KO
			fy-2 KO
			fy-2 KO
			fy-2 KO
			fy-2 KO
			fy-2 KO
			fy-2 KO
			fy-2 KO
			fy-2 KO
			fy-2 KO
			fy-2 KO
			fy-2 KO
			fy-2 KO
			fy-2 KO
			fy-2 KO
			fy-2 KO
			fy-2 KO
			fy-2 KO
			fy-2 KO
			fy-2 KO
			fy-2 KO
			fy-2 KO
			fy-2 KO
			fy-2 KO
			fy-2 KO
			fy-2 KO
			fy-2 KO
			fy-2 KO
			fy-2 KO
			fy-2 KO
			fy-2 KO
			fy-2 KO
			fy-2 KO
			fy-2 KO
			fy-2 KO
			fy-2 KO
			fy-2 KO
			fy-2 KO
			fy-2 KO
			fy-2 KO
			fy-2 KO
			fy-2 KO
			fy-2 KO
			fy-2 KO
			fy-2 KO
			fy-2 KO
			fy-2 KO
			fy-2 KO
			fy-2 KO
			fy-2 KO
			fy-2 KO
			fy-2 KO
			fy-2 KO
			fy-2 KO
			fy-2 KO
			fy-2 KO
			fy-2 KO
			fy-2 KO
			fy-2 KO
			fy-2 KO
			fy-2 KO
			fy-2 KO
			fy-2 KO
			fy-2 KO
			fy-2 KO
			fy-2 KO
			fy-2 KO
			fy-2 KO
			fy-2 KO
			fy-2 KO
			fy-2 KO
			fy-2 KO
			fy-2 KO
			fy-2 KO
			fy-2 KO
			fy-2 KO
			fy-2 KO
			fy-2 KO
			fy-2 KO
			fy-2 KO
			fy-2 KO
			fy-2 KO
			fy-2 KO
			fy-2 KO
			fy-2 KO
			fy-2 KO
			fy-2 KO
			fy-2 KO
			fy-2 KO
			fy-2 KO
			fy-2 KO
			fy-2 KO
			fy-2 KO
			fy-2 KO
			fy-2 KO
			fy-2 KO
			fy-2 KO
			fy-2 KO
			fy-2 KO
			fy-2 KO
			fy-2 KO
			fy-2 KO
			fy-2 KO
			fy-2 KO
			fy-2 KO
			fy-2 KO
			fy-2 KO
			fy-2 KO
			fy-2 KO
			fy-2 KO
			fy-2 KO
			fy-2 KO
			fy-2 KO
			fy-2 KO
			fy-2 KO
			fy-2 KO
			fy-2 KO
			fy-2 KO
			fy-2 KO
			fy-2 KO
			fy-2 KO
			fy-2 KO
			fy-2 KO
			fy-2 KO
			fy-2 KO
			fy-2 KO
			fy-2 KO
			fy-2 KO
			fy-2 KO
			fy-2 KO
			fy-2 KO
			fy-2 KO
			fy-2 KO
			fy-2 KO
			fy-2 KO
			fy-2 KO
			fy-2 KO
			fy-2 KO
			fy-2 KO
			fy-2 KO
			fy-2 KO
			fy-2 KO
			fy-2 KO
			fy-2 KO
			fy-2 KO
			fy-2 KO
			fy-2 KO
			fy-2 KO
			fy-2 KO
			fy-2 KO
			fy-2 KO
			fy-2 KO
			fy-2 KO
			fy-2 KO
			fy-2 KO
			fy-2 KO
			fy-2 KO
			fy-2 KO
			fy-2 KO
			fy-2 KO
			fy-2 KO
			fy-2 KO
			fy-2 KO
			fy-2 KO
			fy-2 KO
			fy-2 KO
			fy-2 KO
			fy-2 KO
			fy-2 KO
			fy-2 KO
			fy-2 KO
			fy-2 KO
			fy-2 KO
			fy-2 KO
			fy-2 KO
			fy-2 KO
			fy-2 KO
			fy-2 KO
			fy-2 KO
			fy-2 KO
			fy-2 KO
			fy-2 KO
			fy-2 KO
			fy-2 KO
			fy-2 KO
			fy-2 KO
			fy-2 KO
			fy-2 KO
			fy-2 KO
			fy-2 KO
			fy-2 KO
			fy-2 KO
			fy-2 KO
			fy-2 KO
			fy-2 KO
			fy-2 KO
			fy-2 KO
			fy-2 KO
			fy-2 KO
			fy-2 KO
			fy-2 KO
			fy-2 KO
			fy-2 KO
			fy-2 KO
			fy-2 KO
			fy-2 KO
			fy-2 KO
			fy-2 KO
			fy-2 KO
			fy-2 KO
			fy-2 KO
			fy-2 KO
			fy-2 KO
			fy-2 KO
			fy-2 KO
			fy-2 KO
			fy-2 KO
			fy-2 KO
			fy-2 KO
			fy-2 KO
			fy-2 KO
			fy-2 KO
			fy-2 KO
			fy-2 KO
			fy-2 KO
			fy-2 KO
			fy-2 KO
			fy-2 KO
			fy-2 KO
			fy-2 KO
			fy-2 KO
			fy-2 KO
			fy-2 KO
			fy-2 KO
			fy-2 KO
			fy-2 KO
			fy-2 KO
			fy-2 KO
			fy-2 KO
			fy-2 KO
			fy-2 KO
			fy-2 KO
			fy-2 KO
			fy-2 KO
			fy-2 KO
			fy-2 KO
			fy-2 KO
			fy-2 KO
			fy-2 KO
			fy-2 KO
			fy-2 KO
			fy-2 KO
			fy-2 KO
			fy-2 KO
			fy-2 KO
			fy-2 KO
			fy-2 KO
			fy-2 KO
			fy-2 KO
			fy-2 KO
			fy-2 KO
			fy-2 KO
			fy-2 KO
			fy-2 KO
			fy-2 KO
			fy-2 KO
			fy-2 KO
			fy-2 KO
			fy-2 KO
			fy-2 KO
			fy-2 KO
			fy-2 KO
			fy-2 KO
			fy-2 KO
			fy-2 KO
			fy-2 KO
			fy-2 KO
			fy-2 KO
			fy-2 KO
			fy-2 KO
			fy-2 KO
			fy-2 KO
			fy-2 KO
			fy-2 KO
			fy-2 KO
			fy-2 KO
			fy-2 KO
			fy-2 KO
			fy-2 KO
			fy-2 KO
			fy-2 KO
			fy-2 KO
			fy-2 KO
			fy-2 KO
			fy-2 KO
			fy-2 KO
			fy-2 KO
			fy-2 KO
			fy-2 KO
			fy-2 KO
			fy-2 KO
			fy-2 KO
			fy-2 KO
			fy-2 KO
			fy-2 KO
			fy-2 KO
			fy-2 KO
			fy-2 KO
			fy-2 KO
			fy-2 KO
			fy-2 KO
			fy-2 KO
			fy-2 KO
			fy-2 KO
			fy-2 KO
			fy-2 KO
			fy-2 KO
			fy-2 KO
			fy-2 KO
			fy-2 KO
			fy-2 KO
			fy-2 KO
			fy-2 KO
			fy-2 KO
			fy-2 KO
			fy-2 KO
			fy-2 KO
			fy-2 KO
			fy-2 KO
			fy-2 KO
			fy-2 KO
			fy-2 KO
			fy-2 KO
			fy-2 KO
			fy-2 KO
			fy-2 KO
			fy-2 KO
			fy-2 KO
			fy-2 KO
			fy-2 KO
			fy-2 KO
			fy-2 KO
			fy-2 KO
			fy-2 KO
			fy-2 KO
			fy-2 KO
			fy-2 KO
			fy-2 KO
			fy-2 KO
			fy-2 KO
			fy-2 KO
			fy-2 KO
			fy-2 KO
			fy-2 KO
			fy-2 KO
			fy-2 KO
			fy-2 KO
			fy-2 KO
			fy-2 KO
			fy-2 KO
			fy-2 KO
			fy-2 KO
			fy-2 KO
			fy-2 KO
			fy-2 KO
			fy-2 KO
			fy-2 KO
			fy-2 KO
			fy-2 KO
			fy-2 KO
			fy-2 KO
			fy-2 KO
			fy-2 KO
			fy-2 KO
			fy-2 KO
			fy-2 KO
			fy-2 KO
			fy-2 KO
			fy-2 KO
			fy-2 KO
			fy-2 KO
			fy-2 KO
			fy-2 KO
			fy-2 KO
			fy-2 KO
			fy-2 KO
			fy-2 KO
			fy-2 KO
			fy-2 KO
			fy-2 KO
			fy-2 KO
			fy-2 KO
			fy-2 KO
			fy-2 KO
			fy-2 KO
			fy-2 KO
			fy-2 KO
			fy-2 KO
			fy-2 KO
			fy-2 KO
			fy-2 KO
			fy-2 KO
			fy-2 KO
			fy-2 KO
			fy-2 KO
			fy-2 KO
			fy-2 KO
			fy-2 KO
			fy-2 KO
			fy-2 KO
			fy-2 KO
			fy-2 KO
			fy-2 KO
			fy-2 KO
			fy-2 KO
			fy-2 KO
			fy-2 KO
			fy-2 KO
			fy-2 KO
			fy-2 KO
			fy-2 KO
			fy-2 KO
			fy-2 KO
			fy-2 KO
			fy-2 KO
			fy-2 KO
			fy-2 KO
			fy-2 KO
			fy-2 KO
			fy-2 KO
			fy-2 KO
			fy-2 KO
			fy-2 KO
			fy-2 KO
			fy-2 KO
			fy-2 KO
			fy-2 KO
			fy-2 KO
			fy-2 KO
			fy-2 KO
			fy-2 KO
			fy-2 KO
			fy-2 KO
			fy-2 KO
			fy-2 KO
			fy-2 KO
			fy-2 KO
			fy-2 KO
			fy-2 KO
			fy-2 KO
			fy-2 KO
			fy-2 KO
			fy-2 KO
			fy-2 KO
			fy-2 KO
			fy-2 KO
			fy-2 KO
			fy-2 KO
			fy-2 KO
			fy-2 KO
			fy-2 KO
			fy-2 KO
			fy-2 KO
			fy-2 KO
			fy-2 KO
			fy-2 KO
			fy-2 KO
			fy-2 KO
			fy-2 KO
			fy-2 KO
			fy-2 KO
			fy-2 KO
			fy-2 KO
			fy-2 KO
			fy-2 KO
			fy-2 KO
			fy-2 KO
			fy-2 KO
			fy-2 KO
			fy-2 KO
			fy-2 KO
			fy-2 KO
			fy-2 KO
			fy-2 KO
			fy-2 KO
			fy-2 KO
			fy-2 KO
			fy-2 KO
			fy-2 KO
			fy-2 KO
			fy-2 KO
			fy-2 KO
			fy-2 KO
			fy-2 KO
			fy-2 KO
			fy-2 KO
			fy-2 KO
			fy-2 KO
			fy-2 KO
			fy-2 KO
			fy-2 KO
			fy-2 KO
			fy-2 KO
			fy-2 KO
			fy-2 KO
			fy-2 KO
			fy-2 KO
			fy-2 KO
			fy-2 KO
			fy-2 KO
			fy-2 KO
			fy-2 KO
			fy-2 KO
			fy-2 KO
			fy-2 KO
			fy-2 KO
			fy-2 KO
			fy-2 KO
			fy-2 KO
			fy-2 KO
			fy-2 KO
			fy-2 KO
			fy-2 KO
			fy-2 KO
			fy-2 KO
			fy-2 KO
			fy-2 KO
			fy-2 KO
			fy-2 KO
			fy-2 KO
			fy-2 KO
			fy-2 KO
			fy-2 KO
			fy-2 KO
			fy-2 KO
			fy-2 KO
			fy-2 KO
			fy-2 KO
			fy-2 KO
			fy-2 KO
			fy-2 KO
			fy-2 KO
			fy-2 KO
			fy-2 KO
			fy-2 KO
			fy-2 KO
			fy-2 KO
			fy-2 KO
			fy-2 KO
			fy-2 KO
			fy-2 KO
			fy-2 KO
			fy-2 KO
			fy-2 KO
			fy-2 KO
			fy-2 KO
			fy-2 KO
			fy-2 KO
			fy-2 KO
			fy-2 KO
			fy-2 KO
			fy-2 KO
			fy-2 KO
			fy-2 KO
			fy-2 KO
			fy-2 KO
			fy-2 KO
			fy-2 KO
			fy-2 KO
			fy-2 KO
			fy-2 KO
			fy-2 KO
			fy-2 KO
			fy-2 KO
			fy-2 KO
			fy-2 KO
			fy-2 KO
			fy-2 KO
			fy-2 KO
			fy-2 KO
			fy-2 KO
			fy-2 KO
			fy-2 KO
			fy-2 KO
			fy-2 KO
			fy-2 KO
			fy-2 KO
			fy-2 KO
			fy-2 KO
			fy-2 KO
			fy-2 KO
			fy-2 KO
			fy-2 KO
			fy-2 KO
			fy-2 KO
			fy-2 KO
			fy-2 KO
			fy-2 KO
			fy-2 KO
			fy-2 KO
			fy-2 KO
			fy-2 KO
			fy-2 KO
			fy-2 KO
			fy-2 KO
			fy-2 KO
			fy-2 KO
			fy-2 KO
			fy-2 KO
			fy-2 KO
			fy-2 KO
			fy-2 KO
			fy-2 KO
			fy-2 KO
			fy-2 KO
			fy-2 KO
			fy-2 KO
			fy-2 KO
			fy-2 KO
			fy-2 KO
			fy-2 KO
			fy-2 KO
			fy-2 KO
			fy-2 KO
			fy-2 KO
			fy-2 KO
			fy-2 KO
			fy-2 KO
			fy-2 KO
			fy-2 KO
			fy-2 KO
			fy-2 KO
			fy-2 KO
			fy-2 KO
			fy-2 KO
			fy-2 KO
			fy-2 KO
			fy-2 KO
			fy-2 KO
			fy-2 KO
			fy-2 KO
			fy-2 KO
			fy-2 KO
			fy-2 KO
			fy-2 KO
			fy-2 KO
			fy-2 KO
			fy-2 KO
			fy-2 KO
			fy-2 KO
			fy-2 KO
			fy-2 KO
			fy-2 KO
			fy-2 KO
			fy-2 KO
			fy-2 KO
			fy-2 KO
			fy-2 KO
			fy-2 KO
			fy-2 KO
			fy-2 KO
			fy-2 KO
			fy-2 KO
			fy-2 KO
			fy-2 KO
			fy-2 KO
			fy-2 KO
			fy-2 KO
			fy-2 KO
			fy-2 KO
			fy-2 KO
			fy-2 KO
			fy-2 KO
			fy-2 KO
			fy-2 KO
			fy-2 KO
			fy-2 KO
			fy-2 KO
			fy-2 KO
			fy-2 KO
			fy-2 KO
			fy-2 KO
			fy-2 KO
			fy-2 KO
			fy-2 KO
			fy-2 KO
			fy-2 KO
			fy-2 KO
			fy-2 KO
			fy-2 KO
			fy-2 KO
			fy-2 KO
			fy-2 KO
			fy-2 KO
			fy-2 KO
			fy-2 KO
			fy-2 KO
			fy-2 KO
			fy-2 KO
			fy-2 KO
			fy-2 KO
			fy-2 KO
			fy-2 KO
			fy-2 KO
			fy-2 KO
			fy-2 KO
			fy-2 KO
			fy-2 KO
			fy-2 KO
			fy-2 KO
			fy-2 KO
			fy-2 KO
			fy-2 KO
			fy-2 KO
			fy-2 KO
			fy-2 KO
			fy-2 KO
			fy-2 KO
			fy-2 KO
			fy-2 KO
			fy-2 KO
			fy-2 KO
			fy-2 KO
			fy-2 KO
			fy-2 KO
			fy-2 KO
			fy-2 KO
			fy-2 KO
			fy-2 KO
			fy-2 KO
			fy-2 KO
			fy-2 KO
			fy-2 KO
			fy-2 KO
			fy-2 KO
			fy-2 KO
			fy-2 KO
			fy-2 KO
			fy-2 KO
			fy-2 KO
			fy-2 KO
			fy-2 KO
			fy-2 KO
			fy-2 KO
			fy-2 KO
			fy-2 KO
			fy-2 KO
			fy-2 KO
			fy-2 KO
			fy-2 KO
			fy-2 KO
			fy-2 KO
			fy-2 KO
			fy-2 KO
			fy-2 KO
			fy-2 KO
			fy-2 KO
			fy-2 KO
			fy-2 KO
			fy-2 KO
			fy-2 KO
			fy-2 KO
			fy-2 KO
			fy-2 KO
			fy-2 KO
			fy-2 KO
			fy-2 KO
			fy-2 KO
			fy-2 KO
			fy-2 KO
			fy-2 KO
			fy-2 KO
			fy-2 KO
			fy-2 KO
			fy-2 KO
			fy-2 KO
			fy-2 KO
			fy-2 KO
			fy-2 KO
			fy-2 KO
			fy-2 KO
			fy-2 KO
			fy-2 KO
			fy-2 KO
			fy-2 KO
			fy-2 KO
			fy-2 KO
			fy-2 KO
			fy-2 KO
			fy-2 KO
			fy-2 KO
			fy-2 KO
			fy-2 KO
			fy-2 KO
			fy-2 KO
			fy-2 KO
			fy-2 KO
			fy-2 KO
			fy-2 KO
			fy-2 KO
			fy-2 KO
			fy-2 KO
			fy-2 KO
			fy-2 KO
			fy-2 KO
			fy-2 KO
			fy-2 KO
			fy-2 KO
			fy-2 KO
			fy-2 KO
			fy-2 KO
			fy-2 KO
			fy-2 KO
			fy-2 KO
			fy-2 KO
			fy-2 KO
			fy-2 KO
			fy-2 KO
			fy-2 KO
			fy-2 KO
			fy-2 KO
			fy-2 KO
			fy-2 KO
			fy-2 KO
			fy-2 KO
			fy-2 KO
			fy-2 KO
			fy-2 KO
			fy-2 KO
			fy-2 KO
			fy-2 KO
			fy-2 KO
			fy-2 KO
			fy-2 KO
			fy-2 KO
			fy-2 KO
			fy-2 KO
			fy-2 KO
			fy-2 KO
			fy-2 KO
			fy-2 KO
			fy-2 KO
			fy-2 KO
			fy-2 KO
			fy-2 KO
			fy-2 KO
			fy-2 KO
			fy-2 KO
			fy-2 KO
			fy-2 KO
			fy-2 KO
			fy-2 KO
			fy-2 KO
			fy-2 KO
			fy-2 KO
			fy-2 KO
			fy-2 KO
			fy-2 KO
			fy-2 KO
			fy-2 KO
			fy-2 KO
			fy-2 KO
			fy-2 KO
			fy-2 KO
			fy-2 KO
			fy-2 KO
			fy-2 KO
			fy-2 KO
			fy-2 KO
			fy-2 KO
			fy-2 KO
			fy-2 KO
			fy-2 KO
			fy-2 KO
			fy-2 KO
			fy-2 KO
			fy-2 KO
			fy-2 KO
			fy-2 KO
			fy-2 KO
			fy-2 KO
			fy-2 KO
			fy-2 KO
			fy-2 KO
			fy-2 KO
			fy-2 KO
			fy-2 KO
			fy-2 KO
			fy-2 KO
			fy-2 KO
			fy-2 KO
			fy-2 KO
			fy-2 KO
			fy-2 KO
			fy-2 KO
			fy-2 KO
			fy-2 KO
			fy-2 KO
			fy-2 KO
			fy-2 KO
			fy-2 KO
			fy-2 KO
			fy-2 KO
			fy-2 KO
			fy-2 KO
			fy-2 KO
			fy-2 KO
			fy-2 KO
			fy-2 KO
			fy-2 KO
			fy-2 KO
			fy-2 KO
			fy-2 KO
			fy-2 KO
			fy-2 KO
			fy-2 KO
			fy-2 KO
			fy-2 KO
			fy-2 KO
			fy-2 KO
			fy-2 KO
			fy-2 KO
			fy-2 KO
			fy-2 KO
			fy-2 KO
			fy-2 KO
			fy-2 KO
			fy-2 KO
			fy-2 KO
			fy-2 KO
			fy-2 KO
			fy-2 KO
			fy-2 KO
			fy-2 KO
			fy-2 KO
			fy-2 KO
			fy-2 KO
			fy-2 KO
			fy-2 KO
			fy-2 KO
			fy-2 KO
			fy-2 KO
			fy-2 KO
			fy-2 KO
			fy-2 KO
			fy-2 KO
			fy-2 KO
			fy-2 KO
			fy-2 KO
			fy-2 KO
			fy-2 KO
			fy-2 KO
			fy-2 KO
			fy-2 KO
			fy-2 KO
			fy-2 KO
			fy-2 KO
			fy-2 KO
			fy-2 KO
			fy-2 KO
			fy-2 KO
			fy-2 KO
			fy-2 KO
			fy-2 KO
			fy-2 KO
			fy-2 KO
			fy-2 KO
			fy-2 KO
			fy-2 KO
			fy-2 KO
			fy-2 KO
			fy-2 KO
			fy-2 KO
			fy-2 KO
			fy-2 KO
			fy-2 KO
			fy-2 KO
			fy-2 KO
			fy-2 KO
			fy-2 KO
			fy-2 KO
			fy-2 KO
			fy-2 KO
			fy-2 KO
			fy-2 KO
			fy-2 KO
			fy-2 KO
			fy-2 KO
			fy-2 KO
			fy-2 KO
			fy-2 KO
			fy-2 KO
			fy-2 KO
			fy-2 KO
			fy-2 KO
			fy-2 KO
			fy-2 KO
			fy-2 KO
			fy-2 KO
			fy-2 KO
			fy-2 KO
			fy-2 KO
			fy-2 KO
			fy-2 KO
			fy-2 KO
			fy-2 KO
			fy-2 KO
			fy-2 KO
			fy-2 KO
			fy-2 KO
			fy-2 KO
			fy-2 KO
			fy-2 KO
			fy-2 KO
			fy-2 KO
			fy-2 KO
			fy-2 KO
			fy-2 KO
			fy-2 KO
			fy-2 KO
			fy-2 KO
			fy-2 KO
			fy-2 KO
			fy-2 KO
			fy-2 KO
			fy-2 KO
			fy-2 KO
			fy-2 KO
			fy-2 KO
			fy-2 KO
			fy-2 KO
			fy-2 KO
			fy-2 KO
			fy-2 KO
			fy-2 KO
			fy-2 KO
			fy-2 KO
			fy-2 KO
			fy-2 KO
			fy-2 KO
			fy-2 KO
			fy-2 KO
			fy-2 KO
			fy-2 KO
			fy-2 KO
			fy-2 KO
			fy-2 KO
			fy-2 KO
			fy-2 KO
			fy-2 KO
			fy-2 KO
			fy-2 KO
			fy-2 KO
			fy-2 KO
			fy-2 KO
			fy-2 KO
			fy-2 KO
			fy-2 KO
			fy-2 KO
			fy-2 KO
			fy-2 KO
			fy-2 KO
			fy-2 KO
			fy-2 KO
			fy-2 KO
			fy-2 KO
			fy-2 KO
			fy-2 KO
			fy-2 KO
			fy-2 KO
			fy-2 KO
			fy-2 KO
			fy-2 KO
			fy-2 KO
			fy-2 KO
			fy-2 KO
			fy-2 KO
			fy-2 KO
			fy-2 KO
			fy-2 KO
			fy-2 KO
			fy-2 KO
			fy-2 KO
			fy-2 KO
			fy-2 KO
			fy-2 KO
			fy-2 KO
			fy-2 KO
			fy-2 KO
			fy-2 KO
			fy-2 KO
			fy-2 KO
			fy-2 KO
			fy-2 KO
			fy-2 KO
			fy-2 KO
			fy-2 KO
			fy-2 KO
			fy-2 KO
			fy-2 KO
			fy-2 KO
			fy-2 KO
			fy-2 KO
			fy-2 KO
			fy-2 KO
			fy-2 KO
			fy-2 KO
			fy-2 KO
			fy-2 KO
			fy-2 KO
			fy-2 KO
			fy-2 KO
			fy-2 KO
			fy-2 KO
			fy-2 KO
			fy-2 KO
			fy-2 KO
			fy-2 KO
			fy-2 KO
			fy-2 KO
			fy-2 KO
			fy-2 KO
			fy-2 KO
			fy-2 KO
			fy-2 KO
			fy-2 KO
			fy-2 KO
			fy-2 KO
			fy-2 KO
			fy-2 KO
			fy-2 KO
			fy-2 KO
			fy-2 KO
			fy-2 KO
			fy-2 KO
			fy-2 KO
			fy-2 KO
			fy-2 KO
			fy-2 KO
			fy-2 KO
			fy-2 KO
			fy-2 KO
			fy-2 KO
			fy-2 KO
			fy-2 KO
			fy-2 KO
			fy-2 KO
			fy-2 KO
			fy-2 KO
			fy-2 KO
			fy-2 KO
			fy-2 KO
			fy-2 KO
			fy-2 KO
			fy-2 KO
			fy-2 KO
			fy-2 KO
			fy-2 KO
			fy-2 KO
			fy-2 KO
			fy-2 KO
			fy-2 KO
			fy-2 KO
			fy-2 KO
			fy-2 KO
			fy-2 KO
			fy-2 KO
			fy-2 KO
			fy-2 KO
			fy-2 KO
			fy-2 KO
			fy-2 KO
			fy-2 KO
			fy-2 KO
			fy-2 KO
			fy-2 KO
			fy-2 KO
			fy-2 KO
			fy-2 KO
			fy-2 KO
			fy-2 KO
			fy-2 KO
			fy-2 KO
			fy-2 KO
			fy-2 KO
			fy-2 KO
			fy-2 KO
			fy-2 KO
			fy-2 KO
			fy-2 KO
			fy-2 KO
			fy-2 KO
			fy-2 KO
			fy-2 KO
			fy-2 KO
			fy-2 KO
			fy-2 KO
			fy-2 KO
			fy-2 KO
			fy-2 KO
			fy-2 KO
			fy-2 KO
			fy-2 KO
			fy-2 KO
			fy-2 KO
			fy-2 KO
			fy-2 KO
			fy-2 KO
			fy-2 KO
			fy-2 KO
			fy-2 KO
			fy-2 KO
			fy-2 KO
			fy-2 KO
			fy-2 KO
			fy-2 KO
			fy-2 KO
			fy-2 KO
			fy-2 KO
			fy-2 KO
			fy-2 KO
			fy-2 KO
			fy-2 KO
			fy-2 KO
			fy-2 KO
			fy-2 KO
			fy-2 KO
			fy-2 KO
			fy-2 KO
			fy-2 KO
			fy-2 KO
			fy-2 KO
			fy-2 KO
			fy-2 KO
			fy-2 KO
			fy-2 KO
			fy-2 KO
			fy-2 KO
			fy-2 KO
			fy-2 KO
			fy-2 KO
			fy-2 KO
			fy-2 KO
			fy-2 KO
			fy-2 KO
			fy-2 KO
			fy-2 KO
			fy-2 KO
			fy-2 KO
			fy-2 KO
			fy-2 KO
			fy-2 KO
			fy-2 KO
			fy-2 KO
			fy-2 KO
			fy-2 KO
			fy-2 KO
			fy-2 KO
			fy-2 KO
			fy-2 KO
			fy-2 KO
			fy-2 KO
			fy-2 KO
			fy-2 KO
			fy-2 KO
			fy-2 KO
			fy-2 KO
			fy-2 KO
			fy-2 KO
			fy-2 KO
			fy-2 KO
			fy-2 KO
			fy-2 KO
			fy-2 KO
			fy-2 KO
			fy-2 KO
			fy-2 KO
			fy-2 KO
			fy-2 KO
			fy-2 KO
			fy-2 KO
			fy-2 KO
			fy-2 KO
			fy-2 KO
			fy-2 KO
			fy-2 KO
			fy-2 KO
			fy-2 KO
			fy-2 KO
			fy-2 KO
			fy-2 KO
			fy-2 KO
			fy-2 KO
			fy-2 KO
			fy-2 KO
			fy-2 KO
			fy-2 KO
			fy-2 KO
			fy-2 KO
			fy-2 KO
			fy-2 KO
			fy-2 KO
			fy-2 KO
			fy-2 KO
			fy-2 KO
			fy-2 KO
			fy-2 KO
			fy-2 KO
			fy-2 KO
			fy-2 KO
			fy-2 KO
			fy-2 KO
			fy-2 KO
			fy-2 KO
			fy-2 KO
			fy-2 KO
			fy-2 KO
			fy-2 KO
			fy-2 KO
			fy-2 KO
			fy-2 KO
			fy-2 KO
			fy-2 KO
			fy-2 KO
			fy-2 KO
			fy-2 KO
			fy-2 KO
			fy-2 KO
			fy-2 KO
			fy-2 KO
			fy-2 KO
			fy-2 KO
			fy-2 KO
			fy-2 KO
			fy-2 KO
			fy-2 KO
			fy-2 KO
			fy-2 KO
			fy-2 KO
			fy-2 KO
			fy-2 KO
			fy-2 KO
			fy-2 KO
			fy-2 KO
			fy-2 KO
			fy-2 KO
			fy-2 KO
			fy-2 KO
			fy-2 KO
			fy-2 KO
			fy-2 KO
			fy-2 KO
			fy-2 KO
			fy-2 KO
			fy-2 KO
			fy-2 KO
			fy-2 KO
			fy-2 KO
			fy-2 KO
			fy-2 KO
			fy-2 KO
			fy-2 KO
			fy-2 KO
			fy-2 KO
			fy-2 KO
			fy-2 KO
			fy-2 KO
			fy-2 KO
			fy-2 KO
			fy-2 KO
			fy-2 KO
			fy-2 KO
			fy-2 KO
			fy-2 KO
			fy-2 KO
			fy-2 KO
			fy-2 KO
			fy-2 KO
			fy-2 KO
			fy-2 KO
			fy-2 KO
			fy-2 KO
			fy-2 KO
			fy-2 KO
			fy-2 KO
			fy-2 KO
			fy-2 KO
			fy-2 KO
			fy-2 KO
			fy-2 KO
			fy-2 KO
			fy-2 KO
			fy-2 KO
			fy-2 KO
			fy-2 KO
			fy-2 KO
			fy-2 KO
			fy-2 KO
			fy-2 KO
			fy-2 KO
			fy-2 KO
			fy-2 KO
			fy-2 KO
			fy-2 KO
			fy-2 KO
			fy-2 KO
			fy-2 KO
			fy-2 KO
			fy-2 KO
			fy-2 KO
			fy-2 KO
			fy-2 KO
			fy-2 KO
			fy-2 KO
			fy-2 KO
			fy-2 KO
			fy-2 KO
			fy-2 KO
			fy-2 KO
			fy-2 KO
			fy-2 KO
			fy-2 KO
			fy-2 KO
			fy-2 KO
			fy-2 KO
			fy-2 KO
			fy-2 KO
			fy-2 KO
			fy-2 KO
			fy-2 KO
			fy-2 KO
			fy-2 KO
			fy-2 KO
			fy-2 KO
			fy-2 KO
			fy-2 KO
			fy-2 KO
			fy-2 KO
			fy-2 KO
			fy-2 KO
			fy-2 KO
			fy-2 KO
			fy-2 KO
			fy-2 KO
			fy-2 KO
			fy-2 KO
			fy-2 KO
			fy-2 KO
			fy-2 KO
			fy-2 KO
			fy-2 KO
			fy-2 KO
			fy-2 KO
			fy-2 KO
			fy-2 KO
			fy-2 KO
			fy-2 KO
			fy-2 KO
			fy-2 KO
			fy-2 KO
			fy-2 KO
			fy-2 KO
			fy-2 KO
			fy-2 KO
			fy-2 KO
			fy-2 KO
			fy-2 KO
			fy-2 KO
			fy-2 KO
			fy-2 KO
			fy-2 KO
			fy-2 KO
			fy-2 KO
			fy-2 KO
			fy-2 KO
			fy-2 KO
			fy-2 KO
			fy-2 KO
			fy-2 KO
			fy-2 KO
			fy-2 KO
			fy-2 KO
			fy-2 KO
			fy-2 KO
			fy-2 KO
			fy-2 KO
			fy-2 KO
			fy-2 KO
			fy-2 KO
			fy-2 KO
			fy-2 KO
			fy-2 KO
			fy-2 KO
			fy-2 KO
			fy-2 KO
			fy-2 KO
			fy-2 KO
			fy-2 KO
			fy-2 KO
			fy-2 KO
			fy-2 KO
			fy-2 KO
			fy-2 KO
			fy-2 KO
			fy-2 KO
			fy-2 KO
			fy-2 KO
			fy-2 KO
			fy-2 KO
			fy-2 KO
			fy-2 KO
			fy-2 KO
			fy-2 KO
			fy-2 KO
			fy-2 KO
			fy-2 KO
			fy-2 KO
			fy-2 KO
			fy-2 KO
			fy-2 KO
			fy-2 KO
			fy-2 KO
			fy-2 KO
			fy-2 KO
			fy-2 KO
			fy-2 KO
			fy-2 KO
			fy-2 KO
			fy-2 KO
			fy-2 KO
			fy-2 KO
			fy-2 KO
			fy-2 KO
			fy-2 KO
			fy-2 KO
			fy-2 KO
			fy-2 KO
			fy-2 KO
			fy-2 KO
			fy-2 KO
			fy-2 KO
			fy-2 KO
			fy-2 KO
			fy-2 KO
			fy-2 KO
			fy-2 KO
			fy-2 KO
			fy-2 KO
			fy-2 KO
			fy-2 KO
			fy-2 KO
			fy-2 KO
			fy-2 KO
			fy-2 KO
			fy-2 KO
			fy-2 KO
			fy-2 KO
			fy-2 KO
			fy-2 KO
			fy-2 KO
			fy-2 KO
			fy-2 KO
			fy-2 KO
			fy-2 KO
			fy-2 KO
			fy-2 KO
			fy-2 KO
			fy-2 KO
			fy-2 KO
			fy-2 KO
			fy-2 KO
			fy-2 KO
			fy-2 KO
			fy-2 KO
			fy-2 KO
			fy-2 KO
			fy-2 KO
			fy-2 KO
			fy-2 KO
			fy-2 KO
			fy-2 KO
			fy-2 KO
			fy-2 KO
			fy-2 KO
			fy-2 KO
			fy-2 KO
			fy-2 KO
			fy-2 KO
			fy-2 KO
			fy-2 KO
			fy-2 KO
			fy-2 KO
			fy-2 KO
			fy-2 KO
			fy-2 KO
			fy-2 KO
			fy-2 KO
			fy-2 KO
			fy-2 KO
			fy-2 KO
			fy-2 KO
			fy-2 KO
			fy-2 KO
			fy-2 KO
			fy-2 KO
			fy-2 KO
			fy-2 KO
			fy-2 KO
			fy-2 KO
			fy-2 KO
			fy-2 KO
			fy-2 KO
			fy-2 KO
			fy-2 KO
			fy-2 KO
			fy-2 KO
			fy-2 KO
			fy-2 KO
			fy-2 KO
			fy-2 KO
			fy-2 KO
			fy-2 KO
			fy-2 KO
			fy-2 KO
			fy-2 KO
			fy-2 KO
			fy-2 KO
			fy-2 KO
			fy-2 KO
			fy-2 KO
			fy-2 KO
			fy-2 KO
			fy-2 KO
			fy-2 KO
			fy-2 KO
			fy-2 KO
			fy-2 KO
			fy-2 KO
			fy-2 KO
			fy-2 KO
			fy-2 KO
			fy-2 KO
			fy-2 KO
			fy-2 KO
			fy-2 KO
			fy-2 KO
			fy-2 KO
			fy-2 KO
			fy-2 KO
			fy-2 KO
			fy-2 KO
			fy-2 KO
			fy-2 KO
			fy-2 KO
			fy-2 KO
			fy-2 KO
			fy-2 KO
			fy-2 KO
			fy-2 KO
			fy-2 KO
			fy-2 KO
			fy-2 KO
			fy-2 KO
			fy-2 KO
			fy-2 KO
			fy-2 KO
			fy-2 KO
			fy-2 KO
			fy-2 KO
			fy-2 KO
			fy-2 KO
			fy-2 KO
			fy-2 KO
			fy-2 KO
			fy-2 KO
			fy-2 KO
			fy-2 KO
			fy-2 KO
			fy-2 KO
			fy-2 KO
			fy-2 KO
			fy-2 KO
			fy-2 KO
			fy-2 KO
			fy-2 KO
			fy-2 KO
			fy-2 KO
			fy-2 KO
			fy-2 KO
			fy-2 KO
			fy-2 KO
			fy-2 KO
			fy-2 KO
			fy-2 KO
			fy-2 KO
			fy-2 KO
			fy-2 KO
			fy-2 KO
			fy-2 KO
			fy-2 KO
			fy-2 KO
			fy-2 KO
			fy-2 KO
			fy-2 KO
			fy-2 KO
			fy-2 KO
			fy-2 KO
			fy-2 KO
			fy-2 KO
			fy-2 KO
			fy-2 KO
			fy-2 KO
			fy-2 KO
			fy-2 KO
			fy-2 KO
			fy-2 KO
			fy-2 KO
			fy-2 KO
			fy-2 KO
			fy-2 KO
			fy-2 KO
			fy-2 KO
			fy-2 KO
			fy-2 KO
			fy-2 KO
			fy-2 KO
			fy-2 KO
			fy-2 KO
			fy-2 KO
			fy-2 KO
			fy-2 KO
			fy-2 KO
			fy-2 KO
			fy-2 KO
			fy-2 KO
			fy-2 KO
			fy-2 KO
			fy-2 KO
			fy-2 KO
			fy-2 KO
			fy-2 KO
			fy-2 KO
			fy-2 KO
			fy-2 KO
			fy-2 KO
			fy-2 KO
			fy-2 KO
			fy-2 KO
			fy-2 KO
			fy-2 KO
			fy-2 KO
			fy-2 KO
			fy-2 KO
			fy-2 KO
			fy-2 KO
			fy-2 KO
			fy-2 KO
			fy-2 KO
			fy-2 KO
			fy-2 KO
			fy-2 KO
			fy-2 KO
			fy-2 KO
			fy-2 KO
			fy-2 KO
			fy-2 KO
			fy-2 KO
			fy-2 KO
			fy-2 KO
			fy-2 KO
			fy-2 KO
			fy-2 KO
			fy-2 KO
			fy-2 KO
			fy-2 KO
			fy-2 KO
			fy-2 KO
			fy-2 KO
			fy-2 KO
			fy-2 KO
			fy-2 KO
			fy-2 KO
			fy-2 KO
			fy-2 KO
			fy-2 KO
			fy-2 KO
			fy-2 KO
			fy-2 KO
			fy-2 KO
			fy-2 KO
			fy-2 KO
			fy-2 KO
			fy-2 KO
			fy-2 KO
			fy-2 KO
			fy-2 KO
			fy-2 KO
			fy-2 KO
			fy-2 KO
			fy-2 KO
			fy-2 KO
			fy-2 KO
			fy-2 KO
			fy-2 KO
			fy-2 KO
			fy-2 KO
			fy-2 KO
			fy-2 KO
			fy-2 KO
			fy-2 KO
			fy-2 KO
			fy-2 KO
			fy-2 KO
			fy-2 KO
			fy-2 KO
			fy-2 KO
			fy-2 KO
			fy-2 KO
			fy-2 KO
			fy-2 KO
			fy-2 KO
			fy-2 KO
			fy-2 KO
			fy-2 KO
			fy-2 KO
			fy-2 KO
			fy-2 KO
			fy-2 KO
			fy-2 KO
			fy-2 KO
			fy-2 KO
			fy-2 KO
			fy-2 KO
			fy-2 KO
			fy-2 KO
			fy-2 KO
			fy-2 KO
			fy-2 KO
			fy-2 KO
			fy-2 KO
			fy-2 KO
			fy-2 KO
			fy-2 KO
			fy-2 KO
			fy-2 KO
			fy-2 KO
			fy-2 KO
			fy-2 KO
			fy-2 KO
			fy-2 KO
			fy-2 KO
			fy-2 KO
			fy-2 KO
			fy-2 KO
			fy-2 KO
			fy-2 KO
			fy-2 KO
			fy-2 KO
			fy-2 KO
			fy-2 KO
			fy-2 KO
			fy-2 KO
			fy-2 KO
			fy-2 KO
			fy-2 KO
			fy-2 KO
			fy-2 KO
			fy-2 KO
			fy-2 KO
			fy-2 KO
			fy-2 KO
			fy-2 KO
			fy-2 KO
			fy-2 KO
			fy-2 KO
			fy-2 KO
			fy-2 KO
			fy-2 KO
			fy-2 KO
			fy-2 KO
			fy-2 KO
			fy-2 KO
			fy-2 KO
			fy-2 KO
			fy-2 KO
			fy-2 KO
			fy-2 KO
			fy-2 KO
			fy-2 KO
			fy-2 KO
			fy-2 KO
			fy-2 KO
			fy-2 KO
			fy-2 KO
			fy-2 KO
			fy-2 KO
			fy-2 KO
			fy-2 KO
			fy-2 KO
			fy-2 KO
			fy-2 KO
			fy-2 KO
			fy-2 KO
			fy-2 KO
			fy-2 KO
			fy-2 KO
			fy-2 KO
			fy-2 KO
			fy-2 KO
			fy-2 KO
			fy-2 KO
			fy-2 KO
			fy-2 KO
			fy-2 KO
			fy-2 KO
			fy-2 KO
			fy-2 KO
			fy-2 KO
			fy-2 KO
			fy-2 KO
			fy-2 KO
			fy-2 KO
			fy-2 KO
			fy-2 KO
			fy-2 KO
			fy-2 KO
			fy-2 KO
			fy-2 KO
			fy-2 KO
			fy-2 KO
			fy-2 KO
			fy-2 KO
			fy-2 KO
			fy-2 KO
			fy-2 KO
			fy-2 KO
			fy-2 KO
			fy-2 KO
			fy-2 KO
			fy-2 KO
			fy-2 KO
			fy-2 KO
			fy-2 KO
			fy-2 KO
			fy-2 KO
			fy-2 KO
			fy-2 KO
			fy-2 KO
			fy-2 KO
			fy-2 KO
			fy-2 KO
			fy-2 KO
			fy-2 KO
			fy-2 KO
			fy-2 KO
			fy-2 KO
			fy-2 KO
			fy-2 KO
			fy-2 KO
			fy-2 KO
			fy-2 KO
			fy-2 KO
			fy-2 KO
			fy-2 KO
			fy-2 KO
			fy-2 KO
			fy-2 KO
			fy-2 KO
			fy-2 KO
			fy-2 KO
			fy-2 KO
			fy-2 KO
			fy-2 KO
			fy-2 KO
			fy-2 KO
			fy-2 KO
			fy-2 KO
			fy-2 KO
			fy-2 KO
			fy-2 KO
			fy-2 KO
			fy-2 KO
			fy-2 KO
			fy-2 KO
			fy-2 KO
			fy-2 KO
			fy-2 KO
			fy-2 KO
			fy-2 KO
			fy-2 KO
			fy-2 KO
			fy-2 KO
			fy-2 KO
			fy-2 KO
			fy-2 KO
			fy-2 KO
			fy-2 KO
			fy-2 KO
			fy-2 KO
			fy-2 KO
			fy-2 KO
			fy-2 KO
			fy-2 KO
			fy-2 KO
			fy-2 KO
			fy-2 KO
			fy-2 KO
			fy-2 KO
			fy-2 KO
			fy-2 KO
			fy-2 KO
			fy-2 KO
			fy-2 KO
			fy-2 KO
			fy-2 KO
			fy-2 KO
			fy-2 KO
			fy-2 KO
			fy-2 KO
			fy-2 KO
			fy-2 KO
			fy-2 KO
			fy-2 KO
			fy-2 KO
			fy-2 KO
			fy-2 KO
			fy-2 KO
			fy-2 KO
			fy-2 KO
			fy-2 KO
			fy-2 KO
			fy-2 KO
			fy-2 KO
			fy-2 KO
			fy-2 KO
			fy-2 KO
			fy-2 KO
			fy-2 KO
			fy-2 KO
			fy-2 KO
			fy-2 KO
			fy-2 KO
			fy-2 KO
			fy-2 KO
			fy-2 KO
			fy-2 KO
			fy-2 KO
			fy-2 KO
			fy-2 KO
			fy-2 KO
			fy-2 KO
			fy-2 KO
			fy-2 KO
			fy-2 KO
			fy-2 KO
			fy-2 KO
			fy-2 KO
			fy-2 KO
			fy-2 KO
			fy-2 KO
			fy-2 KO
			fy-2 KO
			fy-2 KO
			fy-2 KO
			fy-2 KO
			fy-2 KO
			fy-2 KO
			fy-2 KO
			fy-2 KO
			fy-2 KO
			fy-2 KO
			fy-2 KO
			fy-2 KO
			fy-2 KO
			fy-2 KO
			fy-2 KO
			fy-2 KO
			fy-2 KO
			fy-2 KO
			fy-2 KO
			fy-2 KO
			fy-2 KO
			fy-2 KO
			fy-2 KO
			fy-2 KO
			fy-2 KO
			fy-2 KO
			fy-2 KO
			fy-2 KO
			fy-2 KO
			fy-2 KO
			fy-2 KO
			fy-2 KO
			fy-2 KO
			fy-2 KO
			fy-2 KO
			fy-2 KO
			fy-2 KO
			fy-2 KO
			fy-2 KO
			fy-2 KO
			fy-2 KO
			fy-2 KO
			fy-2 KO
			fy-2 KO
			fy-2 KO
			fy-2 KO
			fy-2 KO
			fy-2 KO
			fy-2 KO
			fy-2 KO
			fy-2 KO
			fy-2 KO
			fy-2 KO
			fy-2 KO
			fy-2 KO
			fy-2 KO
			fy-2 KO
			fy-2 KO
			fy-2 KO
			fy-2 KO
			fy-2 KO
			fy-2 KO
			fy-2 KO
			fy-2 KO
			fy-2 KO
			fy-2 KO
			fy-2 KO
			fy-2 KO
			fy-2 KO
			fy-2 KO
			fy-2 KO
			fy-2 KO
			fy-2 KO
			fy-2 KO
			fy-2 KO
			fy-2 KO
			fy-2 KO
			fy-2 KO
			fy-2 KO
			fy-2 KO
			fy-2 KO
			fy-2 KO
			fy-2 KO
			fy-2 KO
			fy-2 KO
			fy-2 KO
			fy-2 KO
			fy-2 KO
			fy-2 KO
			fy-2 KO
			fy-2 KO
			fy-2 KO
			fy-2 KO
			fy-2 KO
			fy-2 KO
			fy-2 KO
			fy-2 KO
			fy-2 KO
			fy-2 KO
			fy-2 KO
			fy-2 KO
			fy-2 KO
			fy-2 KO
			fy-2 KO
			fy-2 KO
			fy-2 KO
			fy-2 KO
			fy-2 KO
			fy-2 KO
			fy-2 KO
			fy-2 KO
			fy-2 KO
			fy-2 KO
			fy-2 KO
			fy-2 KO
			fy-2 KO
			fy-2 KO
			fy-2 KO
			fy-2 KO
			fy-2 KO
			fy-2 KO
			fy-2 KO
			fy-2 KO
			fy-2 KO
			fy-2 KO
			fy-2 KO
			fy-2 KO
			fy-2 KO
			fy-2 KO
			fy-2 KO
			fy-2 KO
			fy-2 KO
			fy-2 KO
			fy-2 KO
			fy-2 KO
			fy-2 KO
			fy-2 KO
			fy-2 KO
			fy-2 KO
			fy-2 KO
			fy-2 KO
			fy-2 KO
			fy-2 KO
			fy-2 KO
			fy-2 KO
			fy-2 KO
			fy-2 KO
			fy-2 KO
			fy-2 KO
			fy-2 KO
			fy-2 KO
			fy-2 KO
			fy-2 KO
			fy-2 KO
			fy-2 KO
			fy-2 KO
			fy-2 KO
			fy-2 KO
			fy-2 KO
			fy-2 KO
			fy-2 KO
			fy-2 KO
			fy-2 KO
			fy-2 KO
			fy-2 KO
			fy-2 KO
			fy-2 KO
			fy-2 KO
			fy-2 KO
			fy-2 KO
			fy-2 KO
			fy-2 KO
			fy-2 KO
			fy-2 KO
			fy-2 KO
			fy-2 KO
			fy-2 KO
			fy-2 KO
			fy-2 KO
			fy-2 KO
			fy-2 KO
			fy-2 KO
			fy-2 KO
			fy-2 KO
			fy-2 KO
			fy-2 KO
			fy-2 KO
			fy-2 KO
			fy-2 KO
			fy-2 KO
			fy-2 KO
			fy-2 KO
			fy-2 KO
			fy-2 KO
			fy-2 KO
			fy-2 KO
			fy-2 KO
			fy-2 KO
			fy-2 KO
			fy-2 KO
			fy-2 KO
			fy-2 KO
			fy-2 KO
			fy-2 KO
			fy-2 KO
			fy-2 KO
			fy-2 KO
			fy-2 KO
			fy-2 KO
			fy-2 KO
			fy-2 KO
			fy-2 KO
			fy-2 KO
			fy-2 KO
			fy-2 KO
			fy-2 KO
			fy-2 KO
			fy-2 KO
			fy-2 KO
			fy-2 KO
			fy-2 KO
			fy-2 KO
			fy-2 KO
			fy-2 KO
			fy-2 KO
			fy-2 KO
			fy-2 KO
			fy-2 KO
			fy-2 KO
			fy-2 KO
			fy-2 KO
			fy-2 KO
			fy-2 KO
			fy-2 KO
			fy-2 KO
			fy-2 KO
			fy-2 KO
			fy-2 KO
			fy-2 KO
			fy-2 KO
			fy-2 KO
			fy-2 KO
			fy-2 KO
			fy-2 KO
			fy-2 KO
			fy-2 KO
			fy-2 KO
			fy-2 KO
			fy-2 KO
			fy-2 KO
			fy-2 KO
			fy-2 KO
			fy-2 KO
			fy-2 KO
			fy-2 KO
			fy-2 KO
			fy-2 KO
			fy-2 KO
			fy-2 KO
			fy-2 KO
			fy-2 KO
			fy-2 KO
			fy-2 KO
			fy-2 KO
			fy-2 KO
			fy-2 KO
			fy-2 KO
			fy-2 KO
			fy-2 KO
			fy-2 KO
			fy-2 KO
			fy-2 KO
			fy-2 KO
			fy-2 KO
			fy-2 KO
			fy-2 KO
			fy-2 KO
			fy-2 KO
			fy-2 KO
			fy-2 KO
			fy-2 KO
			fy-2 KO
			fy-2 KO
			fy-2 KO
			fy-2 KO
			fy-2 KO
			fy-2 KO
			fy-2 KO
			fy-2 KO
			fy-2 KO
			fy-2 KO
			fy-2 KO
			fy-2 KO
			fy-2 KO
			fy-2 KO
			fy-2 KO
			fy-2 KO
			fy-2 KO
			fy-2 KO
			fy-2 KO
			fy-2 KO
			fy-2 KO
			fy-2 KO
			fy-2 KO
			fy-2 KO
			fy-2 KO
			fy-2 KO
			fy-2 KO
			fy-2 KO
			fy-2 KO
			fy-2 KO
			fy-2 KO
			fy-2 KO
			fy-2 KO
			fy-2 KO
			fy-2 KO
			fy-2 KO
			fy-2 KO
			fy-2 KO
			fy-2 KO
			fy-2 KO
			fy-2 KO
			fy-2 KO
			fy-2 KO
			fy-2 KO
			fy-2 KO
			fy-2 KO
			fy-2 KO
			fy-2 KO
			fy-2 KO
			fy-2 KO
			fy-2 KO
			fy-2 KO
			fy-2 KO
			fy-2 KO
			fy-2 KO
			fy-2 KO
			fy-2 KO
			fy-2 KO
			fy-2 KO
			fy-2 KO
			fy-2 KO
			fy-2 KO
			fy-2 KO
			fy-2 KO
			fy-2 KO
			fy-2 KO
			fy-2 KO
			fy-2 KO
			fy-2 KO
			fy-2 KO
			fy-2 KO
			fy-2 KO
			fy-2 KO
			fy-2 KO
			fy-2 KO
			fy-2 KO
			fy-2 KO
			fy-2 KO
			fy-2 KO
			fy-2 KO
			fy-2 KO
			fy-2 KO
			fy-2 KO
			fy-2 KO
			fy-2 KO
			fy-2 KO
			fy-2 KO
			fy-2 KO
			fy-2 KO
			fy-2 KO
			fy-2 KO
			fy-2 KO
			fy-2 KO
			fy-2 KO
			fy-2 KO
			fy-2 KO
			fy-2 KO
			fy-2 KO
			fy-2 KO
			fy-2 KO
			fy-2 KO
			fy-2 KO
			fy-2 KO
			fy-2 KO
			fy-2 KO
			fy-2 KO
			fy-2 KO
			fy-2 KO
			fy-2 KO
			fy-2 KO
			fy-2 KO
			fy-2 KO
			fy-2 KO
			fy-2 KO
			fy-2 KO
			fy-2 KO
			fy-2 KO
			fy-2 KO
			fy-2 KO
			fy-2 KO
			fy-2 KO
			fy-2 KO
			fy-2 KO
			fy-2 KO
			fy-2 KO
			fy-2 KO
			fy-2 KO
			fy-2 KO
			fy-2 KO
			fy-2 KO
			fy-2 KO
			fy-2 KO
			fy-2 KO
			fy-2 KO
			fy-2 KO
			fy-2 KO
			fy-2 KO
			fy-2 KO
			fy-2 KO
			fy-2 KO
			fy-2 KO
			fy-2 KO
			fy-2 KO
			fy-2 KO
			fy-2 KO
			fy-2 KO
			fy-2 KO
			fy-2 KO
			fy-2 KO
			fy-2 KO
			fy-2 KO
			fy-2 KO
			fy-2 KO
			fy-2 KO
			fy-2 KO
			fy-2 KO
			fy-2 KO
			fy-2 KO
			fy-2 KO
			fy-2 KO
			fy-2 KO
			fy-2 KO
			fy-2 KO
			fy-2 KO
			fy-2 KO
			fy-2 KO
			fy-2 KO
			fy-2 KO
			fy-2 KO
			fy-2 KO
			fy-2 KO
			fy-2 KO
			fy-2 KO
			fy-2 KO
			fy-2 KO
			fy-2 KO
			fy-2 KO
			fy-2 KO
			fy-2 KO
			fy-2 KO
			fy-2 KO
			fy-2 KO
			fy-2 KO
			fy-2 KO
			fy-2 KO
			fy-2 KO
			fy-2 KO
			fy-2 KO
			fy-2 KO
			fy-2 KO
			fy-2 KO
			fy-2 KO
			fy-2 KO
			fy-2 KO
			fy-2 KO
			fy-2 KO
			fy-2 KO
			fy-2 KO
			fy-2 KO
			fy-2 KO
			fy-2 KO
			fy-2 KO
			fy-2 KO
			fy-2 KO
			fy-2 KO
			fy-2 KO
			fy-2 KO
			fy-2 KO
			fy-2 KO
			fy-2 KO
			fy-2 KO
			fy-2 KO
			fy-2 KO
			fy-2 KO
			fy-2 KO
			fy-2 KO
			fy-2 KO
			fy-2 KO
			fy-2 KO
			fy-2 KO
			fy-2 KO
			fy-2 KO
			fy-2 KO
			fy-2 KO
			fy-2 KO
			fy-2 KO
			fy-2 KO
			fy-2 KO
			fy-2 KO
			fy-2 KO
			fy-2 KO
			fy-2 KO
			fy-2 KO
			fy-2 KO
			fy-2 KO
			fy-2 KO
			fy-2 KO
			fy-2 KO
			fy-2 KO
			fy-2 KO
			fy-2 KO
			fy-2 KO
			fy-2 KO
			fy-2 KO
			fy-2 KO
			fy-2 KO
			fy-2 KO
			fy-2 KO
			fy-2 KO
			fy-2 KO
			fy-2 KO
			fy-2 KO
			fy-2 KO
			fy-2 KO
			fy-2 KO
			fy-2 KO
			fy-2 KO
			fy-2 KO
			fy-2 KO
			fy-2 KO
			fy-2 KO
			fy-2 KO
			fy-2 KO
			fy-2 KO
			fy-2 KO
			fy-2 KO
			fy-2 KO
			fy-2 KO
			fy-2 KO
			fy-2 KO
			fy-2 KO
			fy-2 KO
			fy-2 KO
			fy-2 KO
			fy-2 KO
			fy-2 KO
			fy-2 KO
			fy-2 KO
			fy-2 KO
			fy-2 KO
			fy-2 KO
			fy-2 KO
			fy-2 KO
			fy-2 KO
			fy-2 KO
			fy-2 KO
			fy-2 KO
			fy-2 KO
			fy-2 KO
			fy-2 KO
			fy-2 KO
			fy-2 KO
			fy-2 KO
			fy-2 KO
			fy-2 KO
			fy-2 KO
			fy-2 KO
			fy-2 KO
			fy-2 KO
			fy-2 KO
			fy-2 KO
			fy-2 KO
			fy-2 KO
			fy-2 KO
			fy-2 KO
			fy-2 KO
			fy-2 KO
			fy-2 KO
			fy-2 KO
			fy-2 KO
			fy-2 KO
			fy-2 KO
			fy-2 KO
			fy-2 KO
			fy-2 KO
			fy-2 KO
			fy-2 KO
			fy-2 KO
			fy-2 KO
			fy-2 KO
			fy-2 KO
			fy-2 KO
			fy-2 KO
			fy-2 KO
			fy-2 KO
			fy-2 KO
			fy-2 KO
			fy-2 KO
			fy-2 KO
			fy-2 KO
			fy-2 KO
			fy-2 KO
			fy-2 KO
			fy-2 KO
			fy-2 KO
			fy-2 KO
			fy-2 KO
			fy-2 KO
			fy-2 KO
			fy-2 KO
			fy-2 KO
			fy-2 KO
			fy-2 KO
			fy-2 KO
			fy-2 KO
			fy-2 KO
			fy-2 KO
			fy-2 KO
			fy-2 KO
			fy-2 KO
			fy-2 KO
			fy-2 KO
			fy-2 KO
			fy-2 KO
			fy-2 KO
			fy-2 KO
			fy-2 KO
			fy-2 KO
			fy-2 KO
			fy-2 KO
			fy-2 KO
			fy-2 KO
			fy-2 KO
			fy-2 KO
			fy-2 KO
			fy-2 KO
			fy-2 KO
			fy-2 KO
			fy-2 KO
			fy-2 KO
			fy-2 KO
			fy-2 KO
			fy-2 KO
			fy-2 KO
			fy-2 KO
			fy-2 KO
			fy-2 KO
			fy-2 KO
			fy-2 KO
			fy-2 KO
			fy-2 KO
			fy-2 KO
			fy-2 KO
			fy-2 KO
			fy-2 KO
			fy-2 KO
			fy-2 KO
			fy-2 KO
			fy-2 KO
			fy-2 KO
			fy-2 KO
			fy-2 KO
			fy-2 KO
			fy-2 KO
			fy-2 KO
			fy-2 KO
			fy-2 KO
			fy-2 KO
			fy-2 KO
			fy-2 KO
			fy-2 KO
			fy-2 KO
			fy-2 KO
			fy-2 KO
			fy-2 KO
			fy-2 KO
			fy-2 KO
			fy-2 KO
			fy-2 KO
			fy-2 KO
			fy-2 KO
			fy-2 KO
			fy-2 KO
			fy-2 KO
			fy-2 KO
			fy-2 KO
			fy-2 KO
			fy-2 KO
			fy-2 KO
			fy-2 KO
			fy-2 KO
			fy-2 KO
			fy-2 KO
			fy-2 KO
			fy-2 KO
			fy-2 KO
			fy-2 KO
			fy-2 KO
			fy-2 KO
			fy-2 KO
			fy-2 KO
			fy-2 KO
			fy-2 KO
			fy-2 KO
			fy-2 KO
			fy-2 KO
			fy-2 KO
			fy-2 KO
			fy-2 KO
			fy-2 KO
			fy-2 KO
			fy-2 KO
			fy-2 KO
			fy-2 KO
			fy-2 KO
			fy-2 KO
			fy-2 KO
			fy-2 KO
			fy-2 KO
			fy-2 KO
			fy-2 KO
			fy-2 KO
			fy-2 KO
			fy-2 KO
			fy-2 KO
			fy-2 KO
			fy-2 KO
			fy-2 KO
			fy-2 KO
			fy-2 KO
			fy-2 KO
			fy-2 KO
			fy-2 KO
			fy-2 KO
			fy-2 KO
			fy-2 KO
			fy-2 KO
			fy-2 KO
			fy-2 KO
			fy-2 KO
			fy-2 KO
			fy-2 KO
			fy-2 KO
			fy-2 KO
			fy-2 KO
			fy-2 KO
			fy-2 KO
			fy-2 KO
			fy-2 KO
			fy-2 KO
			fy-2 KO
			fy-2 KO
			fy-2 KO
			fy-2 KO
			fy-2 KO
			fy-2 KO
			fy-2 KO
			fy-2 KO
			fy-2 KO
			fy-2 KO
			fy-2 KO
			fy-2 KO
			fy-2 KO
			fy-2 KO
			fy-2 KO
			fy-2 KO
			fy-2 KO
			fy-2 KO
			fy-2 KO
			fy-2 KO
			fy-2 KO
			fy-2 KO
			fy-2 KO
			fy-2 KO
			fy-2 KO
			fy-2 KO
			fy-2 KO
			fy-2 KO
			fy-2 KO
			fy-2 KO
			fy-2 KO
			fy-2 KO
			fy-2 KO
			fy-2 KO
			fy-2 KO
			fy-2 KO
			fy-2 KO
			fy-2 KO
			fy-2 KO
			fy-2 KO
			fy-2 KO
			fy-2 KO
			fy-2 KO
			fy-2 KO
			fy-2 KO
			fy-2 KO
			fy-2 KO
			fy-2 KO
			fy-2 KO
			fy-2 KO
			fy-2 KO
			fy-2 KO
			fy-2 KO
			fy-2 KO
			fy-2 KO
			fy-2 KO
			fy-2 KO
			fy-2 KO
			fy-2 KO
			fy-2 KO
			fy-2 KO
			fy-2 KO
			fy-2 KO
			fy-2 KO
			fy-2 KO
			fy-2 KO
			fy-2 KO
			fy-2 KO
			fy-2 KO
			fy-2 KO
			fy-2 KO
			fy-2 KO
			fy-2 KO
			fy-2 KO
			fy-2 KO
			fy-2 KO
			fy-2 KO
			fy-2 KO
			fy-2 KO
			fy-2 KO
			fy-2 KO
			fy-2 KO
			fy-2 KO
			fy-2 KO
			fy-2 KO
			fy-2 KO
			fy-2 KO
			fy-2 KO
			fy-2 KO
			fy-2 KO
			fy-2 KO
			fy-2 KO
			fy-2 KO
			fy-2 KO
			fy-2 KO
			fy-2 KO
			fy-2 KO
			fy-2 KO
			fy-2 KO
			fy-2 KO
			fy-2 KO
			fy-2 KO
			fy-2 KO
			fy-2 KO
			fy-2 KO
			fy-2 KO
			fy-2 KO
			fy-2 KO
			fy-2 KO
			fy-2 KO
			fy-2 KO
			fy-2 KO
			fy-2 KO
			fy-2 KO
			fy-2 KO
			fy-2 KO
			fy-2 KO
			fy-2 KO
			fy-2 KO
			fy-2 KO
			fy-2 KO
			fy-2 KO
			fy-2 KO
			fy-2 KO
			fy-2 KO
			fy-2 KO
			fy-2 KO
			fy-2 KO
			fy-2 KO
			fy-2 KO
			fy-2 KO
			fy-2 KO
			fy-2 KO
			fy-2 KO
			fy-2 KO
			fy-2 KO
			fy-2 KO
			fy-2 KO
			fy-2 KO
			fy-2 KO
			fy-2 KO
			fy-2 KO
			fy-2 KO
			fy-2 KO
			fy-2 KO
			fy-2 KO
			fy-2 KO
			fy-2 KO
			fy-2 KO
			fy-2 KO
			fy-2 KO
			fy-2 KO
			fy-2 KO
			fy-2 KO
			fy-2 KO
			fy-2 KO
			fy-2 KO
			fy-2 KO
			fy-2 KO
			fy-2 KO
			fy-2 KO
			fy-2 KO
			fy-2 KO
			fy-2 KO
			fy-2 KO
			fy-2 KO
			fy-2 KO
			fy-2 KO
			fy-2 KO
			fy-2 KO
			fy-2 KO
			fy-2 KO
			fy-2 KO
			fy-2 KO
			fy-2 KO
			fy-2 KO
			fy-2 KO
			fy-2 KO
			fy-2 KO
			fy-2 KO
			fy-2 KO
			fy-2 KO
			fy-2 KO
			fy-2 KO
			fy-2 KO
			fy-2 KO
			fy-2 KO
			fy-2 KO
			fy-2 KO
			fy-2 KO
			fy-2 KO
			fy-2 KO
			fy-2 KO
			fy-2 KO
			fy-2 KO
			fy-2 KO
			fy-2 KO
			fy-2 KO
			fy-2 KO
			fy-2 KO
			fy-2 KO
			fy-2 KO
			fy-2 KO
			fy-2 KO
			fy-2 KO
			fy-2 KO
			fy-2 KO
			fy-2 KO
			fy-2 KO
			fy-2 KO
			fy-2 KO
			fy-2 KO
			fy-2 KO
			fy-2 KO
			fy-2 KO
			fy-2 KO
			fy-2 KO
			fy-2 KO
			fy-2 KO
			fy-2 KO
			fy-2 KO
			fy-2 KO
			fy-2 KO
			fy-2 KO
			fy-2 KO
			fy-2 KO
			fy-2 KO
			fy-2 KO
			fy-2 KO
			fy-2 KO
			fy-2 KO
			fy-2 KO
			fy-2 KO
			fy-2 KO
			fy-2 KO
			fy-2 KO
			fy-2 KO
			fy-2 KO
			fy-2 KO
			fy-2 KO
			fy-2 KO
			fy-2 KO
			fy-2 KO
			fy-2 KO
			fy-2 KO
			fy-2 KO
			fy-2 KO
			fy-2 KO
			fy-2 KO
			fy-2 KO
			fy-2 KO
			fy-2 KO
			fy-2 KO
			fy-2 KO
			fy-2 KO
			fy-2 KO
			fy-2 KO
			fy-2 KO
			fy-2 KO
			fy-2 KO
			fy-2 KO
			fy-2 KO
			fy-2 KO
			fy-2 KO
			fy-2 KO
			fy-2 KO
			fy-2 KO
			fy-2 KO
			fy-2 KO
			fy-2 KO
			fy-2 KO
			fy-2 KO
			fy-2 KO
			fy-2 KO
			fy-2 KO
			fy-2 KO
			fy-2 KO
			fy-2 KO
			fy-2 KO
			fy-2 KO
			fy-2 KO
			fy-2 KO
			fy-2 KO
			fy-2 KO
			fy-2 KO
			fy-2 KO
			fy-2 KO
			fy-2 KO
			fy-2 KO
			fy-2 KO
			fy-2 KO
			fy-2 KO
			fy-2 KO
			fy-2 KO
			fy-2 KO
			fy-2 KO
			fy-2 KO
			fy-2 KO
			fy-2 KO
			fy-2 KO
			fy-2 KO
			fy-2 KO
			fy-2 KO
			fy-2 KO
			fy-2 KO
			fy-2 KO
			fy-2 KO
			fy-2 KO
			fy-2 KO
			fy-2 KO
			fy-2 KO
			fy-2 KO
			fy-2 KO
			fy-2 KO
			fy-2 KO
			fy-2 KO
			fy-2 KO
			fy-2 KO
			fy-2 KO
			fy-2 KO
			fy-2 KO
			fy-2 KO
			fy-2 KO
			fy-2 KO
			fy-2 KO
			fy-2 KO
			fy-2 KO
			fy-2 KO
			fy-2 KO
			fy-2 KO
			fy-2 KO
			fy-2 KO
			fy-2 KO
			fy-2 KO
			fy-2 KO
			fy-2 KO
			fy-2 KO
			fy-2 KO
			fy-2 KO
			fy-2 KO
			fy-2 KO
			fy-2 KO
			fy-2 KO
			fy-2 KO
			fy-2 KO
			fy-2 KO
			fy-2 KO
			fy-2 KO
			fy-2 KO
			fy-2 KO
			fy-2 KO
			fy-2 KO
			fy-2 KO
			fy-2 KO
			fy-2 KO
			fy-2 KO
			fy-2 KO
			fy-2 KO
			fy-2 KO
			fy-2 KO
			fy-2 KO
			fy-2 KO
			fy-2 KO
			fy-2 KO
			fy-2 KO
			fy-2 KO
			fy-2 KO
			fy-2 KO
			fy-2 KO
			fy-2 KO
			fy-2 KO
			fy-2 KO
			fy-2 KO
			fy-2 KO
			fy-2 KO
			fy-2 KO
			fy-2 KO
			fy-2 KO
			fy-2 KO
			fy-2 KO
			fy-2 KO
			fy-2 KO
			fy-2 KO
			fy-2 KO
			fy-2 KO
			fy-2 KO
			fy-2 KO
			fy-2 KO
			fy-2 KO
			fy-2 KO
			fy-2 KO
			fy-2 KO
			fy-2 KO
			fy-2 KO
			fy-2 KO
			fy-2 KO
			fy-2 KO
			fy-2 KO
			fy-2 KO
			fy-2 KO
			fy-2 KO
			fy-2 KO
			fy-2 KO
			fy-2 KO
			fy-2 KO
			fy-2 KO
			fy-2 KO
			fy-2 KO
			fy-2 KO
			fy-2 KO
			fy-2 KO
			fy-2 KO
			fy-2 KO
			fy-2 KO
			fy-2 KO
			fy-2 KO
			fy-2 KO
			fy-2 KO
			fy-2 KO
			fy-2 KO
			fy-2 KO
			fy-2 KO
			fy-2 KO
			fy-2 KO
			fy-2 KO
			fy-2 KO
			fy-2 KO
			fy-2 KO
			fy-2 KO
			fy-2 KO
			fy-2 KO
			fy-2 KO
			fy-2 KO
			fy-2 KO
			fy-2 KO
			fy-2 KO
			fy-2 KO
			fy-2 KO
			fy-2 KO
			fy-2 KO
			fy-2 KO
			fy-2 KO
			fy-2 KO
			fy-2 KO
			fy-2 KO
			fy-2 KO
			fy-2 KO
			fy-2 KO
			fy-2 KO
			fy-2 KO
			fy-2 KO
			fy-2 KO
			fy-2 KO
			fy-2 KO
			fy-2 KO
			fy-2 KO
			fy-2 KO
			fy-2 KO
			fy-2 KO
			fy-2 KO
			fy-2 KO
			fy-2 KO
			fy-2 KO
			fy-2 KO
			fy-2 KO
			fy-2 KO
			fy-2 KO
			fy-2 KO
			fy-2 KO
			fy-2 KO
			fy-2 KO
			fy-2 KO
			fy-2 KO
			fy-2 KO
			fy-2 KO
			fy-2 KO
			fy-2 KO
			fy-2 KO
			fy-2 KO
			fy-2 KO
			fy-2 KO
			fy-2 KO
			fy-2 KO
			fy-2 KO
			fy-2 KO
			fy-2 KO
			fy-2 KO
			fy-2 KO
			fy-2 KO
			fy-2 KO
			fy-2 KO
			fy-2 KO
			fy-2 KO
			fy-2 KO
			fy-2 KO
			fy-2 KO
			fy-2 KO
			fy-2 KO
			fy-2 KO
			fy-2 KO
			fy-2 KO
			fy-2 KO
			fy-2 KO
			fy-2 KO
			fy-2 KO
			fy-2 KO
			fy-2 KO
			fy-2 KO
			fy-2 KO
			fy-2 KO
			fy-2 KO
			fy-2 KO
			fy-2 KO
			fy-2 KO
			fy-2 KO
			fy-2 KO
			fy-2 KO
			fy-2 KO
			fy-2 KO
			fy-2 KO
			fy-2 KO
			fy-2 KO
			fy-2 KO
			fy-2 KO
			fy-2 KO
			fy-2 KO
			fy-2 KO
			fy-2 KO
			fy-2 KO
			fy-2 KO
			fy-2 KO
			fy-2 KO
			fy-2 KO
			fy-2 KO
			fy-2 KO
			fy-2 KO
			fy-2 KO
			fy-2 KO
			fy-2 KO
			fy-2 KO
			fy-2 KO
			fy-2 KO
			fy-2 KO
			fy-2 KO
			fy-2 KO
			fy-2 KO
			fy-2 KO
			fy-2 KO
			fy-2 KO
			fy-2 KO
			fy-2 KO
			fy-2 KO
			fy-2 KO
			fy-2 KO
			fy-2 KO
			fy-2 KO
			fy-2 KO
			fy-2 KO
			fy-2 KO
			fy-2 KO
			fy-2 KO
			fy-2 KO
			fy-2 KO
			fy-2 KO
			fy-2 KO
			fy-2 KO
			fy-2 KO
			fy-2 KO
			fy-2 KO
			fy-2 KO
			fy-2 KO
			fy-2 KO
			fy-2 KO
			fy-2 KO
			fy-2 KO
			fy-2 KO
			fy-2 KO
			fy-2 KO
			fy-2 KO
			fy-2 KO
			fy-2 KO
			fy-2 KO
			fy-2 KO
			fy-2 KO
			fy-2 KO
			fy-2 KO
			fy-2 KO
			fy-2 KO
			fy-2 KO
			fy-2 KO
			fy-2 KO
			fy-2 KO
			fy-2 KO
			fy-2 KO
			fy-2 KO
			fy-2 KO
			fy-2 KO
			fy-2 KO
			fy-2 KO
			fy-2 KO
			fy-2 KO
			fy-2 KO
			fy-2 KO
			fy-2 KO
			fy-2 KO
			fy-2 KO
			fy-2 KO
			fy-2 KO
			fy-2 KO
			fy-2 KO
			fy-2 KO
			fy-2 KO
			fy-2 KO
			fy-2 KO
			fy-2 KO
			fy-2 KO
			fy-2 KO
			fy-2 KO
			fy-2 KO
			fy-2 KO
			fy-2 KO
			fy-2 KO
			fy-2 KO
			fy-2 KO
			fy-2 KO
			fy-2 KO
			fy-2 KO
			fy-2 KO
			fy-2 KO
			fy-2 KO
			fy-2 KO
			fy-2 KO
			fy-2 KO
			fy-2 KO
			fy-2 KO
			fy-2 KO
			fy-2 KO
			fy-2 KO
			fy-2 KO
			fy-2 KO
			fy-2 KO
			fy-2 KO
			fy-2 KO
			fy-2 KO
			fy-2 KO
			fy-2 KO
			fy-2 KO
			fy-2 KO
			fy-2 KO
			fy-2 KO
			fy-2 KO
			fy-2 KO
			fy-2 KO
			fy-2 KO
			fy-2 KO
			fy-2 KO
			fy-2 KO
			fy-2 KO
			fy-2 KO
			fy-2 KO
			fy-2 KO
			fy-2 KO
			fy-2 KO
			fy-2 KO
			fy-2 KO
			fy-2 KO
			fy-2 KO
			fy-2 KO
			fy-2 KO
			fy-2 KO
			fy-2 KO
			fy-2 KO
			fy-2 KO
			fy-2 KO
			fy-2 KO
			fy-2 KO
			fy-2 KO
			fy-2 KO
			fy-2 KO
			fy-2 KO
			fy-2 KO
			fy-2 KO
			fy-2 KO
			fy-2 KO
			fy-2 KO
			fy-2 KO
			fy-2 KO
			fy-2 KO
			fy-2 KO
			fy-2 KO
			fy-2 KO
			fy-2 KO
			fy-2 KO
			fy-2 KO
			fy-2 KO
			fy-2 KO
			fy-2 KO
			fy-2 KO
			fy-2 KO
			fy-2 KO
			fy-2 KO
			fy-2 KO
			fy-2 KO
			fy-2 KO
			fy-2 KO
			fy-2 KO
			fy-2 KO
			fy-2 KO
			fy-2 KO
			fy-2 KO
			fy-2 KO
			fy-2 KO
			fy-2 KO
			fy-2 KO
			fy-2 KO
			fy-2 KO
			fy-2 KO
			fy-2 KO
			fy-2 KO
			fy-2 KO
			fy-2 KO
			fy-2 KO
			fy-2 KO
			fy-2 KO
			fy-2 KO
			fy-2 KO
			fy-2 KO
			fy-2 KO
			fy-2 KO
			fy-2 KO
			fy-2 KO
			fy-2 KO
			fy-2 KO
			fy-2 KO
			fy-2 KO
			fy-2 KO
			fy-2 KO
			fy-2 KO
			fy-2 KO
			fy-2 KO
			fy-2 KO
			fy-2 KO
			fy-2 KO
			fy-2 KO
			fy-2 KO
			fy-2 KO
			fy-2 KO
			fy-2 KO
			fy-2 KO
			fy-2 KO
			fy-2 KO
			fy-2 KO
			fy-2 KO
			fy-2 KO
			fy-2 KO
			fy-2 KO
			fy-2 KO
			fy-2 KO
			fy-2 KO
			fy-2 KO
			fy-2 KO
			fy-2 KO
			fy-2 KO
			fy-2 KO
			fy-2 KO
			fy-2 KO
			fy-2 KO
			fy-2 KO
			fy-2 KO
			fy-2 KO
			fy-2 KO
			fy-2 KO
			fy-2 KO
			fy-2 KO
			fy-2 KO
			fy-2 KO
			fy-2 KO
			fy-2 KO
			fy-2 KO
			fy-2 KO
			fy-2 KO
			fy-2 KO
			fy-2 KO
			fy-2 KO
			fy-2 KO
			fy-2 KO
			fy-2 KO
			fy-2 KO
			fy-2 KO
			fy-2 KO
			fy-2 KO
			fy-2 KO
			fy-2 KO
			fy-2 KO
			fy-2 KO
			fy-2 KO
			fy-2 KO
			fy-2 KO
			fy-2 KO
			fy-2 KO
			fy-2 KO
			fy-2 KO
			fy-2 KO
			fy-2 KO
			fy-2 KO
			fy-2 KO
			fy-2 KO
			fy-2 KO
			fy-2 KO
			fy-2 KO
			fy-2 KO
			fy-2 KO
			fy-2 KO
			fy-2 KO
			fy-2 KO
			fy-2 KO
			fy-2 KO
			fy-2 KO
			fy-2 KO
			fy-2 KO
			fy-2 KO
			fy-2 KO
			fy-2 KO
			fy-2 KO
			fy-2 KO
			fy-2 KO
			fy-2 KO
			fy-2 KO
			fy-2 KO
			fy-2 KO
			fy-2 KO
			fy-2 KO
			fy-2 KO
			fy-2 KO
			fy-2 KO
			fy-2 KO
			fy-2 KO
			fy-2 KO
			fy-2 KO
			fy-2 KO
			fy-2 KO
			fy-2 KO
			fy-2 KO
			fy-2 KO
			fy-2 KO
			fy-2 KO
			fy-2 KO
			fy-2 KO
			fy-2 KO
			fy-2 KO
			fy-2 KO
			fy-2 KO
			fy-2 KO
			fy-2 KO
			fy-2 KO
			fy-2 KO
			fy-2 KO
			fy-2 KO
			fy-2 KO
			fy-2 KO
			fy-2 KO
			fy-2 KO
			fy-2 KO
			fy-2 KO
			fy-2 KO
			fy-2 KO
			fy-2 KO
			fy-2 KO
			fy-2 KO
			fy-2 KO
			fy-2 KO
			fy-2 KO
			fy-2 KO
			fy-2 KO
			fy-2 KO
			fy-2 KO
			fy-2 KO
			fy-2 KO
			fy-2 KO
			fy-2 KO
			fy-2 KO
			fy-2 KO
			fy-2 KO
			fy-2 KO
			fy-2 KO
			fy-2 KO
			fy-2 KO
			fy-2 KO
			fy-2 KO
			fy-2 KO
			fy-2 KO
			fy-2 KO
			fy-2 KO
			fy-2 KO
			fy-2 KO
			fy-2 KO
			fy-2 KO
			fy-2 KO
			fy-2 KO
			fy-2 KO
			fy-2 KO
			fy-2 KO
			fy-2 KO
			fy-2 KO
			fy-2 KO
			fy-2 KO
			fy-2 KO
			fy-2 KO
			fy-2 KO
			fy-2 KO
			fy-2 KO
			fy-2 KO
			fy-2 KO
			fy-2 KO
			fy-2 KO
			fy-2 KO
			fy-2 KO
			fy-2 KO
			fy-2 KO
			fy-2 KO
			fy-2 KO
			fy-2 KO
			fy-2 KO
			fy-2 KO
			fy-2 KO
			fy-2 KO
			fy-2 KO
			fy-2 KO
			fy-2 KO
			fy-2 KO
			fy-2 KO
			fy-2 KO
			fy-2 KO
			fy-2 KO
			fy-2 KO
			fy-2 KO
			fy-2 KO
			fy-2 KO
			fy-2 KO
			fy-2 KO
			fy-2 KO
			fy-2 KO
			fy-2 KO
			fy-2 KO
			fy-2 KO
			fy-2 KO
			fy-2 KO
			fy-2 KO
			fy-2 KO
			fy-2 KO
			fy-2 KO
			fy-2 KO
			fy-2 KO
			fy-2 KO
			fy-2 KO
			fy-2 KO
			fy-2 KO
			fy-2 KO
			fy-2 KO
			fy-2 KO
			fy-2 KO
			fy-2 KO
			fy-2 KO
			fy-2 KO
			fy-2 KO
			fy-2 KO
			fy-2 KO
			fy-2 KO
			fy-2 KO
			fy-2 KO
			fy-2 KO
			fy-2 KO
			fy-2 KO
			fy-2 KO
			fy-2 KO
			fy-2 KO
			fy-2 KO
			fy-2 KO
			fy-2 KO
			fy-2 KO
			fy-2 KO
			fy-2 KO
			fy-2 KO
			fy-2 KO
			fy-2 KO
			fy-2 KO
			fy-2 KO
			fy-2 KO
			fy-2 KO
			fy-2 KO
			fy-2 KO
			fy-2 KO
			fy-2 KO
			fy-2 KO
			fy-2 KO
			fy-2 KO
			fy-2 KO
			fy-2 KO
			fy-2 KO
			fy-2 KO
			fy-2 KO
			fy-2 KO
			fy-2 KO
			fy-2 KO
			fy-2 KO
			fy-2 KO
			fy-2 KO
			fy-2 KO
			fy-2 KO
			fy-2 KO
			fy-2 KO
			fy-2 KO
			fy-2 KO
			fy-2 KO
			fy-2 KO
			fy-2 KO
			fy-2 KO
			fy-2 KO
			fy-2 KO
			fy-2 KO
			fy-2 KO
			fy-2 KO
			fy-2 KO
			fy-2 KO
			fy-2 KO
			fy-2 KO
			fy-2 KO
			fy-2 KO
			fy-2 KO
			fy-2 KO
			fy-2 KO
			fy-2 KO
			fy-2 KO
			fy-2 KO
			fy-2 KO
			fy-2 KO
			fy-2 KO
			fy-2 KO
			fy-2 KO
			fy-2 KO
			fy-2 KO
			fy-2 KO
			fy-2 KO
			fy-2 KO
			fy-2 KO
			fy-2 KO
			fy-2 KO
			fy-2 KO
			fy-2 KO
			fy-2 KO
			fy-2 KO
			fy-2 KO
			fy-2 KO
			fy-2 KO
			fy-2 KO
			fy-2 KO
			fy-2 KO
			fy-2 KO
			fy-2 KO
			fy-2 KO
			fy-2 KO
			fy-2 KO
			fy-2 KO
			fy-2 KO
			fy-2 KO
			fy-2 KO
			fy-2 KO
			fy-2 KO
			fy-2 KO
			fy-2 KO
			fy-2 KO
			fy-2 KO
			fy-2 KO
			fy-2 KO
			fy-2 KO
			fy-2 KO
			fy-2 KO
			fy-2 KO
			fy-2 KO
			fy-2 KO
			fy-2 KO
			fy-2 KO
			fy-2 KO
			fy-2 KO
			fy-2 KO
			fy-2 KO
			fy-2 KO
			fy-2 KO
			fy-2 KO
			fy-2 KO
			fy-2 KO
			fy-2 KO
			fy-2 KO
			fy-2 KO
			fy-2 KO
			fy-2 KO
			fy-2 KO
			fy-2 KO
			fy-2 KO
			fy-2 KO
			fy-2 KO
			fy-2 KO
			fy-2 KO
			fy-2 KO
			fy-2 KO
			fy-2 KO
			fy-2 KO
			fy-2 KO
			fy-2 KO
			fy-2 KO
			fy-2 KO
			fy-2 KO
			fy-2 KO
			fy-2 KO
			fy-2 KO
			fy-2 KO
			fy-2 KO
			fy-2 KO
			fy-2 KO
			fy-2 KO
			fy-2 KO
			fy-2 KO
			fy-2 KO
			fy-2 KO
			fy-2 KO
			fy-2 KO
			fy-2 KO
			fy-2 KO
			fy-2 KO
			fy-2 KO
			fy-2 KO
			fy-2 KO
			fy-2 KO
			fy-2 KO
			fy-2 KO
			fy-2 KO
			fy-2 KO
			fy-2 KO
			fy-2 KO
			fy-2 KO
			fy-2 KO
			fy-2 KO
			fy-2 KO
			fy-2 KO
			fy-2 KO
			fy-2 KO
			fy-2 KO
			fy-2 KO
			fy-2 KO
			fy-2 KO
			fy-2 KO
			fy-2 KO
			fy-2 KO
			fy-2 KO
			fy-2 KO
			fy-2 KO
			fy-2 KO
			fy-2 KO
			fy-2 KO
			fy-2 KO
			fy-2 KO
			fy-2 KO
			fy-2 KO
			fy-2 KO
			fy-2 KO
			fy-2 KO
			fy-2 KO
			fy-2 KO
			fy-2 KO
			fy-2 KO
			fy-2 KO
			fy-2 KO
			fy-2 KO
			fy-2 KO
			fy-2 KO
			fy-2 KO
			fy-2 KO
			fy-2 KO
			fy-2 KO
			fy-2 KO
			fy-2 KO
			fy-2 KO
			fy-2 KO
			fy-2 KO
			fy-2 KO
			fy-2 KO
			fy-2 KO
			fy-2 KO
			fy-2 KO
			fy-2 KO
			fy-2 KO
			fy-2 KO
			fy-2 KO
			fy-2 KO
			fy-2 KO
			fy-2 KO
			fy-2 KO
			fy-2 KO
			fy-2 KO
			fy-2 KO
			fy-2 KO
			fy-2 KO
			fy-2 KO
			fy-2 KO
			fy-2 KO
			fy-2 KO
			fy-2 KO
			fy-2 KO
			fy-2 KO
			fy-2 KO
			fy-2 KO
			fy-2 KO
			fy-2 KO
			fy-2 KO
			fy-2 KO
			fy-2 KO
			fy-2 KO
			fy-2 KO
			fy-2 KO
			fy-2 KO
			fy-2 KO
			fy-2 KO
			fy-2 KO
			fy-2 KO
			fy-2 KO
			fy-2 KO
			fy-2 KO
			fy-2 KO
			fy-2 KO
			fy-2 KO
			fy-2 KO
			fy-2 KO
			fy-2 KO
			fy-2 KO
			fy-2 KO
			fy-2 KO
			fy-2 KO
			fy-2 KO
			fy-2 KO
			fy-2 KO
			fy-2 KO
			fy-2 KO
			fy-2 KO
			fy-2 KO
			fy-2 KO
			fy-2 KO
			fy-2 KO
			fy-2 KO
			fy-2 KO
			fy-2 KO
			fy-2 KO
			fy-2 KO
			fy-2 KO
			fy-2 KO
			fy-2 KO
			fy-2 KO
			fy-2 KO
			fy-2 KO
			fy-2 KO
			fy-2 KO
			fy-2 KO
			fy-2 KO
			fy-2 KO
			fy-2 KO
			fy-2 KO
			fy-2 KO
			fy-2 KO
			fy-2 KO
			fy-2 KO
			fy-2 KO
			fy-2 KO
			fy-2 KO
			fy-2 KO
			fy-2 KO
			fy-2 KO
			fy-2 KO
			fy-2 KO
			fy-2 KO
			fy-2 KO
			fy-2 KO
			fy-2 KO
			fy-2 KO
			fy-2 KO
			fy-2 KO
			fy-2 KO
			fy-2 KO
			fy-2 KO
			fy-2 KO
			fy-2 KO
			fy-2 KO
			fy-2 KO
			fy-2 KO
			fy-2 KO
			fy-2 KO
			fy-2 KO
			fy-2 KO
			fy-2 KO
			fy-2 KO
			fy-2 KO
			fy-2 KO
			fy-2 KO
			fy-2 KO
			fy-2 KO
			fy-2 KO
			fy-2 KO
			fy-2 KO
			fy-2 KO
			fy-2 KO
			fy-2 KO
			fy-2 KO
			fy-2 KO
			fy-2 KO
			fy-2 KO
			fy-2 KO
			fy-2 KO
			fy-2 KO
			fy-2 KO
			fy-2 KO
			fy-2 KO
			fy-2 KO
			fy-2 KO
			fy-2 KO
			fy-2 KO
			fy-2 KO
			fy-2 KO
			fy-2 KO
			fy-2 KO
			fy-2 KO
			fy-2 KO
			fy-2 KO
			fy-2 KO
			fy-2 KO
			fy-2 KO
			fy-2 KO
			fy-2 KO
			fy-2 KO
			fy-2 KO
			fy-2 KO
			fy-2 KO
			fy-2 KO
			fy-2 KO
			fy-2 KO
			fy-2 KO
			fy-2 KO
			fy-2 KO
			fy-2 KO
			fy-2 KO
			fy-2 KO
			fy-2 KO
			fy-2 KO
			fy-2 KO
			fy-2 KO
			fy-2 KO
			fy-2 KO
			fy-2 KO
			fy-2 KO
			fy-2 KO
			fy-2 KO
			fy-2 KO
			fy-2 KO
			fy-2 KO
			fy-2 KO
			fy-2 KO
			fy-2 KO
			fy-2 KO
			fy-2 KO
			fy-2 KO
			fy-2 KO
			fy-2 KO
			fy-2 KO
			fy-2 KO
			fy-2 KO
			fy-2 KO
			fy-2 KO
			fy-2 KO
			fy-2 KO
			fy-2 KO
			fy-2 KO
			fy-2 KO
			fy-2 KO
			fy-2 KO
			fy-2 KO
			fy-2 KO
			fy-2 KO
			fy-2 KO
			fy-2 KO
			fy-2 KO
			fy-2 KO
			fy-2 KO
			fy-2 KO
			fy-2 KO
			fy-2 KO
			fy-2 KO
			fy-2 KO
			fy-2 KO
			fy-2 KO
			fy-2 KO
			fy-2 KO
			fy-2 KO
			fy-2 KO
			fy-2 KO
			fy-2 KO
			fy-2 KO
			fy-2 KO
			fy-2 KO
			fy-2 KO
			fy-2 KO
			fy-2 KO
			fy-2 KO
			fy-2 KO
			fy-2 KO
			fy-2 KO
			fy-2 KO
			fy-2 KO
			fy-2 KO
			fy-2 KO
			fy-2 KO
			fy-2 KO
			fy-2 KO
			fy-2 KO
			fy-2 KO
			fy-2 KO
			fy-2 KO
			fy-2 KO
			fy-2 KO
			fy-2 KO
			fy-2 KO
			fy-2 KO
			fy-2 KO
			fy-2 KO
			fy-2 KO
			fy-2 KO
			fy-2 KO
			fy-2 KO
			fy-2 KO
			fy-2 KO
			fy-2 KO
			fy-2 KO
			fy-2 KO
			fy-2 KO
			fy-2 KO
			fy-2 KO
			fy-2 KO
			fy-2 KO
			fy-2 KO
			fy-2 KO
			fy-2 KO
			fy-2 KO
			fy-2 KO
			fy-2 KO
			fy-2 KO
			fy-2 KO
			fy-2 KO
			fy-2 KO
			fy-2 KO
			fy-2 KO
			fy-2 KO
			fy-2 KO
			fy-2 KO
			fy-2 KO
			fy-2 KO
			fy-2 KO
			fy-2 KO
			fy-2 KO
			fy-2 KO
			fy-2 KO
			fy-2 KO
			fy-2 KO
			fy-2 KO
			fy-2 KO
			fy-2 KO
			fy-2 KO
			fy-2 KO
			fy-2 KO
			fy-2 KO
			fy-2 KO
			fy-2 KO
			fy-2 KO
			fy-2 KO
			fy-2 KO
			fy-2 KO
			fy-2 KO
			fy-2 KO
			fy-2 KO
			fy-2 KO
			fy-2 KO
			fy-2 KO
			fy-2 KO
			fy-2 KO
			fy-2 KO
			fy-2 KO
			fy-2 KO
			fy-2 KO
			fy-2 KO
			fy-2 KO
			fy-2 KO
			fy-2 KO
			fy-2 KO
			fy-2 KO
			fy-2 KO
			fy-2 KO
			fy-2 KO
			fy-2 KO
			fy-2 KO
			fy-2 KO
			fy-2 KO
			fy-2 KO
			fy-2 KO
			fy-2 KO
			fy-2 KO
			fy-2 KO
			fy-2 KO
			fy-2 KO
			fy-2 KO
			fy-2 KO
			fy-2 KO
			fy-2 KO
			fy-2 KO
			fy-2 KO
			fy-2 KO
			fy-2 KO
			fy-2 KO
			fy-2 KO
			fy-2 KO
			fy-2 KO
			fy-2 KO
			fy-2 KO
			fy-2 KO
			fy-2 KO
			fy-2 KO
			fy-2 KO
			fy-2 KO
			fy-2 KO
			fy-2 KO
			fy-2 KO
			fy-2 KO
			fy-2 KO
			fy-2 KO
			fy-2 KO
			fy-2 KO
			fy-2 KO
			fy-2 KO
			fy-2 KO
			fy-2 KO
			fy-2 KO
			fy-2 KO
			fy-2 KO
			fy-2 KO
			fy-2 KO
			fy-2 KO
			fy-2 KO
			fy-2 KO
			fy-2 KO
			fy-2 KO
			fy-2 KO
			fy-2 KO
			fy-2 KO
			fy-2 KO
			fy-2 KO
			fy-2 KO
			fy-2 KO
			fy-2 KO
			fy-2 KO
			fy-2 KO
			fy-2 KO
			fy-2 KO
			fy-2 KO
			fy-2 KO
			fy-2 KO
			fy-2 KO
			fy-2 KO
			fy-2 KO
			fy-2 KO
			fy-2 KO
			fy-2 KO
			fy-2 KO
			fy-2 KO
			fy-2 KO
			fy-2 KO
			fy-2 KO
			fy-2 KO
			fy-2 KO
			fy-2 KO
			fy-2 KO
			fy-2 KO
			fy-2 KO
			fy-2 KO
			fy-2 KO
			fy-2 KO
			fy-2 KO
			fy-2 KO
			fy-2 KO
			fy-2 KO
			fy-2 KO
			fy-2 KO
			fy-2 KO
			fy-2 KO
			fy-2 KO
			fy-2 KO
			fy-2 KO
			fy-2 KO
			fy-2 KO
			fy-2 KO
			fy-2 KO
			fy-2 KO
			fy-2 KO
			fy-2 KO
			fy-2 KO
			fy-2 KO
			fy-2 KO
			fy-2 KO
			fy-2 KO
			fy-2 KO
			fy-2 KO
			fy-2 KO
			fy-2 KO
			fy-2 KO
			fy-2 KO
			fy-2 KO
			fy-2 KO
			fy-2 KO
			fy-2 KO
			fy-2 KO
			fy-2 KO
			fy-2 KO
			fy-2 KO
			fy-2 KO
			fy-2 KO
			fy-2 KO
			fy-2 KO
			fy-2 KO
			fy-2 KO
			fy-2 KO
			fy-2 KO
			fy-2 KO
			fy-2 KO
			fy-2 KO
			fy-2 KO
			fy-2 KO
			fy-2 KO
			fy-2 KO
			fy-2 KO
			fy-2 KO
			fy-2 KO
			fy-2 KO
			fy-2 KO
			fy-2 KO
			fy-2 KO
			fy-2 KO
			fy-2 KO
			fy-2 KO
			fy-2 KO
			fy-2 KO
			fy-2 KO
			fy-2 KO
			fy-2 KO
			fy-2 KO
			fy-2 KO
			fy-2 KO
			fy-2 KO
			fy-2 KO
			fy-2 KO
			fy-2 KO
			fy-2 KO
			fy-2 KO
			fy-2 KO
			fy-2 KO
			fy-2 KO
			fy-2 KO
			fy-2 KO
			fy-2 KO
			fy-2 KO
			fy-2 KO
			fy-2 KO
			fy-2 KO
			fy-2 KO
			fy-2 KO
			fy-2 KO
			fy-2 KO
			fy-2 KO
			fy-2 KO
			fy-2 KO
			fy-2 KO
			fy-2 KO
			fy-2 KO
			fy-2 KO
			fy-2 KO
			fy-2 KO
			fy-2 KO
			fy-2 KO
			fy-2 KO
			fy-2 KO
			fy-2 KO
			fy-2 KO
			fy-2 KO
			fy-2 KO
			fy-2 KO
			fy-2 KO
			fy-2 KO
			fy-2 KO
			fy-2 KO
			fy-2 KO
			fy-2 KO
			fy-2 KO
			fy-2 KO
			fy-2 KO
			fy-2 KO
			fy-2 KO
			fy-2 KO
			fy-2 KO
			fy-2 KO
			fy-2 KO
			fy-2 KO
			fy-2 KO
			fy-2 KO
			fy-2 KO
			fy-2 KO
			fy-2 KO
			fy-2 KO
			fy-2 KO
			fy-2 KO
			fy-2 KO
			fy-2 KO
			fy-2 KO
			fy-2 KO
			fy-2 KO
			fy-2 KO
			fy-2 KO
			fy-2 KO
			fy-2 KO
			fy-2 KO
			fy-2 KO
			fy-2 KO
			fy-2 KO
			fy-2 KO
			fy-2 KO
			fy-2 KO
			fy-2 KO
			fy-2 KO
			fy-2 KO
			fy-2 KO
			fy-2 KO
			fy-2 KO
			fy-2 KO
			fy-2 KO
			fy-2 KO
			fy-2 KO
			fy-2 KO
			fy-2 KO
			fy-2 KO
			fy-2 KO
			fy-2 KO
			fy-2 KO
			fy-2 KO
			fy-2 KO
			fy-2 KO
			fy-2 KO
			fy-2 KO
			fy-2 KO
			fy-2 KO
			fy-2 KO
			fy-2 KO
			fy-2 KO
			fy-2 KO
			fy-2 KO
			fy-2 KO
			fy-2 KO
			fy-2 KO
			fy-2 KO
			fy-2 KO
			fy-2 KO
			fy-2 KO
			fy-2 KO
			fy-2 KO
			fy-2 KO
			fy-2 KO
			fy-2 KO
			fy-2 KO
			fy-2 KO
			fy-2 KO
			fy-2 KO
			fy-2 KO
			fy-2 KO
			fy-2 KO
			fy-2 KO
			fy-2 KO
			fy-2 KO
			fy-2 KO
			fy-2 KO
			fy-2 KO
			fy-2 KO
			fy-2 KO
			fy-2 KO
			fy-2 KO
			fy-2 KO
			fy-2 KO
			fy-2 KO
			fy-2 KO
			fy-2 KO
			fy-2 KO
			fy-2 KO
			fy-2 KO
			fy-2 KO
			fy-2 KO
			fy-2 KO
			fy-2 KO
			fy-2 KO
			fy-2 KO
			fy-2 KO
			fy-2 KO
			fy-2 KO
			fy-2 KO
			fy-2 KO
			fy-2 KO
			fy-2 KO
			fy-2 KO
			fy-2 KO
			fy-2 KO
			fy-2 KO
			fy-2 KO
			fy-2 KO
			fy-2 KO
			fy-2 KO
			fy-2 KO
			fy-2 KO
			fy-2 KO
			fy-2 KO
			fy-2 KO
			fy-2 KO
			fy-2 KO
			fy-2 KO
			fy-2 KO
			fy-2 KO
			fy-2 KO
			fy-2 KO
			fy-2 KO
			fy-2 KO
			fy-2 KO
			fy-2 KO
			fy-2 KO
			fy-2 KO
			fy-2 KO
			fy-2 KO
			fy-2 KO
			fy-2 KO
			fy-2 KO
			fy-2 KO
			fy-2 KO
			fy-2 KO
			fy-2 KO
			fy-2 KO
			fy-2 KO
			fy-2 KO
			fy-2 KO
			fy-2 KO
			fy-2 KO
			fy-2 KO
			fy-2 KO
			fy-2 KO
			fy-2 KO
			fy-2 KO
			fy-2 KO
			fy-2 KO
			fy-2 KO
			fy-2 KO
			fy-2 KO
			fy-2 KO
			fy-2 KO
			fy-2 KO
			fy-2 KO
			fy-2 KO
			fy-2 KO
			fy-2 KO
			fy-2 KO
			fy-2 KO
			fy-2 KO
			fy-2 KO
			fy-2 KO
			fy-2 KO
			fy-2 KO
			fy-2 KO
			fy-2 KO
			fy-2 KO
			fy-2 KO
			fy-2 KO
			fy-2 KO
			fy-2 KO
			fy-2 KO
			fy-2 KO
			fy-2 KO
			fy-2 KO
			fy-2 KO
			fy-2 KO
			fy-2 KO
			fy-2 KO
			fy-2 KO
			fy-2 KO
			fy-2 KO
			fy-2 KO
			fy-2 KO
			fy-2 KO
			fy-2 KO
			fy-2 KO
			fy-2 KO
			fy-2 KO
			fy-2 KO
			fy-2 KO
			fy-2 KO
			fy-2 KO
			fy-2 KO
			fy-2 KO
			fy-2 KO
			fy-2 KO
			fy-2 KO
			fy-2 KO
			fy-2 KO
			fy-2 KO
			fy-2 KO
			fy-2 KO
			fy-2 KO
			fy-2 KO
			fy-2 KO
			fy-2 KO
			fy-2 KO
			fy-2 KO
			fy-2 KO
			fy-2 KO
			fy-2 KO
			fy-2 KO
			fy-2 KO
			fy-2 KO
			fy-2 KO
			fy-2 KO
			fy-2 KO
			fy-2 KO
			fy-2 KO
			fy-2 KO
			fy-2 KO
			fy-2 KO
			fy-2 KO
			fy-2 KO
			fy-2 KO
			fy-2 KO
			fy-2 KO
			fy-2 KO
			fy-2 KO
			fy-2 KO
			fy-2 KO
			fy-2 KO
			fy-2 KO
			fy-2 KO
			fy-2 KO
			fy-2 KO
			fy-2 KO
			fy-2 KO
			fy-2 KO
			fy-2 KO
			fy-2 KO
			fy-2 KO
			fy-2 KO
			fy-2 KO
			fy-2 KO
			fy-2 KO
			fy-2 KO
			fy-2 KO
			fy-2 KO
			fy-2 KO
			fy-2 KO
			fy-2 KO
			fy-2 KO
			fy-2 KO
			fy-2 KO
			fy-2 KO
			fy-2 KO
			fy-2 KO
			fy-2 KO
			fy-2 KO
			fy-2 KO
			fy-2 KO
			fy-2 KO
			fy-2 KO
			fy-2 KO
			fy-2 KO
			fy-2 KO
			fy-2 KO
			fy-2 KO
			fy-2 KO
			fy-2 KO
			fy-2 KO
			fy-2 KO
			fy-2 KO
			fy-2 KO
			fy-2 KO
			fy-2 KO
			fy-2 KO
			fy-2 KO
			fy-2 KO
			fy-2 KO
			fy-2 KO
			fy-2 KO
			fy-2 KO
			fy-2 KO
			fy-2 KO
			fy-2 KO
			fy-2 KO
			fy-2 KO
			fy-2 KO
			fy-2 KO
			fy-2 KO
			fy-2 KO
			fy-2 KO
			fy-2 KO
			fy-2 KO
			fy-2 KO
			fy-2 KO
			fy-2 KO
			fy-2 KO
			fy-2 KO
			fy-2 KO
			fy-2 KO
			fy-2 KO
			fy-2 KO
			fy-2 KO
			fy-2 KO
			fy-2 KO
			fy-2 KO
			fy-2 KO
			fy-2 KO
			fy-2 KO
			fy-2 KO
			fy-2 KO
			fy-2 KO
			fy-2 KO
			fy-2 KO
			fy-2 KO
			fy-2 KO
			fy-2 KO
			fy-2 KO
			fy-2 KO
			fy-2 KO
			fy-2 KO
			fy-2 KO
			fy-2 KO
			fy-2 KO
			fy-2 KO
			fy-2 KO
			fy-2 KO
			fy-2 KO
			fy-2 KO
			fy-2 KO
			fy-2 KO
			fy-2 KO
			fy-2 KO
			fy-2 KO
			fy-2 KO
			fy-2 KO
			fy-2 KO
			fy-2 KO
			fy-2 KO
			fy-2 KO
			fy-2 KO
			fy-2 KO
			fy-2 KO
			fy-2 KO
			fy-2 KO
			fy-2 KO
			fy-2 KO
			fy-2 KO
			fy-2 KO
			fy-2 KO
			fy-2 KO
			fy-2 KO
			fy-2 KO
			fy-2 KO
			fy-2 KO
			fy-2 KO
			fy-2 KO
			fy-2 KO
			fy-2 KO
			fy-2 KO
			fy-2 KO
			fy-2 KO
			fy-2 KO
			fy-2 KO
			fy-2 KO
			fy-2 KO
			fy-2 KO
			fy-2 KO
			fy-2 KO
			fy-2 KO
			fy-2 KO
			fy-2 KO
			fy-2 KO
			fy-2 KO
			fy-2 KO
			fy-2 KO
			fy-2 KO
			fy-2 KO
			fy-2 KO
			fy-2 KO
			fy-2 KO
			fy-2 KO
			fy-2 KO
			fy-2 KO
			fy-2 KO
			fy-2 KO
			fy-2 KO
			fy-2 KO
			fy-2 KO
			fy-2 KO
			fy-2 KO
			fy-2 KO
			fy-2 KO
			fy-2 KO
			fy-2 KO
			fy-2 KO
			fy-2 KO
			fy-2 KO
			fy-2 KO
			fy-2 KO
			fy-2 KO
			fy-2 KO
			fy-2 KO
			fy-2 KO
			fy-2 KO
			fy-2 KO
			fy-2 KO
			fy-2 KO
			fy-2 KO
			fy-2 KO
			fy-2 KO
			fy-2 KO
			fy-2 KO
			fy-2 KO
			fy-2 KO
			fy-2 KO
			fy-2 KO
			fy-2 KO
			fy-2 KO
			fy-2 KO
			fy-2 KO
			fy-2 KO
			fy-2 KO
			fy-2 KO
			fy-2 KO
			fy-2 KO
			fy-2 KO
			fy-2 KO
			fy-2 KO
			fy-2 KO
			fy-2 KO
			fy-2 KO
			fy-2 KO
			fy-2 KO
			fy-2 KO
			fy-2 KO
			fy-2 KO
			fy-2 KO
			fy-2 KO
			fy-2 KO
			fy-2 KO
			fy-2 KO
			fy-2 KO
			fy-2 KO
			fy-2 KO
			fy-2 KO
			fy-2 KO
			fy-2 KO
			fy-2 KO
			fy-2 KO
			fy-2 KO
			fy-2 KO
			fy-2 KO
			fy-2 KO
			fy-2 KO
			fy-2 KO
			fy-2 KO
			fy-2 KO
			fy-2 KO
			fy-2 KO
			fy-2 KO
			fy-2 KO
			fy-2 KO
			fy-2 KO
			fy-2 KO
			fy-2 KO
			fy-2 KO
			fy-2 KO
			fy-2 KO
			fy-2 KO
			fy-2 KO
			fy-2 KO
			fy-2 KO
			fy-2 KO
			fy-2 KO
			fy-2 KO
			fy-2 KO
			fy-2 KO
			fy-2 KO
			fy-2 KO
			fy-2 KO
			fy-2 KO
			fy-2 KO
			fy-2 KO
			fy-2 KO
			fy-2 KO
			fy-2 KO
			fy-2 KO
			fy-2 KO
			fy-2 KO
			fy-2 KO
			fy-2 KO
			fy-2 KO
			fy-2 KO
			fy-2 KO
			fy-2 KO
			fy-2 KO
			fy-2 KO
			fy-2 KO
			fy-2 KO
			fy-2 KO
			fy-2 KO
			fy-2 KO
			fy-2 KO
			fy-2 KO
			fy-2 KO
			fy-2 KO
			fy-2 KO
			fy-2 KO
			fy-2 KO
			fy-2 KO
			fy-2 KO
			fy-2 KO
			fy-2 KO
			fy-2 KO
			fy-2 KO
			fy-2 KO
			fy-2 KO
			fy-2 KO
			fy-2 KO
			fy-2 KO
			fy-2 KO
			fy-2 KO
			fy-2 KO
			fy-2 KO
			fy-2 KO
			fy-2 KO
			fy-2 KO
			fy-2 KO
			fy-2 KO
			fy-2 KO
			fy-2 KO
			fy-2 KO
			fy-2 KO
			fy-2 KO
			fy-2 KO
			fy-2 KO
			fy-2 KO
			fy-2 KO
			fy-2 KO
			fy-2 KO
			fy-2 KO
			fy-2 KO
			fy-2 KO
			fy-2 KO
			fy-2 KO
			fy-2 KO
			fy-2 KO
			fy-2 KO
			fy-2 KO
			fy-2 KO
			fy-2 KO
			fy-2 KO
			fy-2 KO
			fy-2 KO
			fy-2 KO
			fy-2 KO
			fy-2 KO
			fy-2 KO
			fy-2 KO
			fy-2 KO
			fy-2 KO
			fy-2 KO
			fy-2 KO
			fy-2 KO
			fy-2 KO
			fy-2 KO
			fy-2 KO
			fy-2 KO
			fy-2 KO
			fy-2 KO
			fy-2 KO
			fy-2 KO
			fy-2 KO
			fy-2 KO
			fy-2 KO
			fy-2 KO
			fy-2 KO
			fy-2 KO
			fy-2 KO
			fy-2 KO
			fy-2 KO
			fy-2 KO
			fy-2 KO
			fy-2 KO
			fy-2 KO
			fy-2 KO
			fy-2 KO
			fy-2 KO
			fy-2 KO
			fy-2 KO
			fy-2 KO
			fy-2 KO
			fy-2 KO
			fy-2 KO
			fy-2 KO
			fy-2 KO
			fy-2 KO
			fy-2 KO
			fy-2 KO
			fy-2 KO
			fy-2 KO
			fy-2 KO
			fy-2 KO
			fy-2 KO
			fy-2 KO
			fy-2 KO
			fy-2 KO
			fy-2 KO
			fy-2 KO
			fy-2 KO
			fy-2 KO
			fy-2 KO
			fy-2 KO
			fy-2 KO
			fy-2 KO
			fy-2 KO
			fy-2 KO
			fy-2 KO
			fy-2 KO
			fy-2 KO
			fy-2 KO
			fy-2 KO
			fy-2 KO
			fy-2 KO
			fy-2 KO
			fy-2 KO
			fy-2 KO
			fy-2 KO
			fy-2 KO
			fy-2 KO
			fy-2 KO
			fy-2 KO
			fy-2 KO
			fy-2 KO
			fy-2 KO
			fy-2 KO
			fy-2 KO
			fy-2 KO
			fy-2 KO
			fy-2 KO
			fy-2 KO
			fy-2 KO
			fy-2 KO
			fy-2 KO
			fy-2 KO
			fy-2 KO
			fy-2 KO
			fy-2 KO
			fy-2 KO
			fy-2 KO
			fy-2 KO
			fy-2 KO
			fy-2 KO
			fy-2 KO
			fy-2 KO
			fy-2 KO
			fy-2 KO
			fy-2 KO
			fy-2 KO
			fy-2 KO
			fy-2 KO
			fy-2 KO
			fy-2 KO
			fy-2 KO
			fy-2 KO
			fy-2 KO
			fy-2 KO
			fy-2 KO
			fy-2 KO
			fy-2 KO
			fy-2 KO
			fy-2 KO
			fy-2 KO
			fy-2 KO
			fy-2 KO
			fy-2 KO
			fy-2 KO
			fy-2 KO
			fy-2 KO
			fy-2 KO
			fy-2 KO
			fy-2 KO
			fy-2 KO
			fy-2 KO
			fy-2 KO
			fy-2 KO
			fy-2 KO
			fy-2 KO
			fy-2 KO
			fy-2 KO
			fy-2 KO
			fy-2 KO
			fy-2 KO
			fy-2 KO
			fy-2 KO
			fy-2 KO
			fy-2 KO
			fy-2 KO
			fy-2 KO
			fy-2 KO
			fy-2 KO
			fy-2 KO
			fy-2 KO
			fy-2 KO
			fy-2 KO
			fy-2 KO
			fy-2 KO
			fy-2 KO
			fy-2 KO
			fy-2 KO
			fy-2 KO
			fy-2 KO
			fy-2 KO
			fy-2 KO
			fy-2 KO
			fy-2 KO
			fy-2 KO
			fy-2 KO
			fy-2 KO
			fy-2 KO
			fy-2 KO
			fy-2 KO
			fy-2 KO
			fy-2 KO
			fy-2 KO
			fy-2 KO
			fy-2 KO
			fy-2 KO
			fy-2 KO
			fy-2 KO
			fy-2 KO
			fy-2 KO
			fy-2 KO
			fy-2 KO
			fy-2 KO
			fy-2 KO
			fy-2 KO
			fy-2 KO
			fy-2 KO
			fy-2 KO
			fy-2 KO
			fy-2 KO
			fy-2 KO
			fy-2 KO
			fy-2 KO
			fy-2 KO
			fy-2 KO
			fy-2 KO
			fy-2 KO
			fy-2 KO
			fy-2 KO
			fy-2 KO
			fy-2 KO
			fy-2 KO
			fy-2 KO
			fy-2 KO
			fy-2 KO
			fy-2 KO
			fy-2 KO
			fy-2 KO
			fy-2 KO
			fy-2 KO
			fy-2 KO
			fy-2 KO
			fy-2 KO
			fy-2 KO
			fy-2 KO
			fy-2 KO
			fy-2 KO
			fy-2 KO
			fy-2 KO
			fy-2 KO
			fy-2 KO
			fy-2 KO
			fy-2 KO
			fy-2 KO
			fy-2 KO
			fy-2 KO
			fy-2 KO
			fy-2 KO
			fy-2 KO
			fy-2 KO
			fy-2 KO
			fy-2 KO
			fy-2 KO
			fy-2 KO
			fy-2 KO
			fy-2 KO
			fy-2 KO
			fy-2 KO
			fy-2 KO
			fy-2 KO
			fy-2 KO
			fy-2 KO
			fy-2 KO
			fy-2 KO
			fy-2 KO
			fy-2 KO
			fy-2 KO
			fy-2 KO
			fy-2 KO
			fy-2 KO
			fy-2 KO
			fy-2 KO
			fy-2 KO
			fy-2 KO
			fy-2 KO
			fy-2 KO
			fy-2 KO
			fy-2 KO
			fy-2 KO
			fy-2 KO
			fy-2 KO
			fy-2 KO
			fy-2 KO
			fy-2 KO
			fy-2 KO
			fy-2 KO
			fy-2 KO
			fy-2 KO
			fy-2 KO
			fy-2 KO
			fy-2 KO
			fy-2 KO
			fy-2 KO
			fy-2 KO
			fy-2 KO
			fy-2 KO
			fy-2 KO
			fy-2 KO
			fy-2 KO
			fy-2 KO
			fy-2 KO
			fy-2 KO
			fy-2 KO
			fy-2 KO
			fy-2 KO
			fy-2 KO
			fy-2 KO
			fy-2 KO
			fy-2 KO
			fy-2 KO
			fy-2 KO
			fy-2 KO
			fy-2 KO
			fy-2 KO
			fy-2 KO
			fy-2 KO
			fy-2 KO
			fy-2 KO
			fy-2 KO
			fy-2 KO
			fy-2 KO
			fy-2 KO
			fy-2 KO
			fy-2 KO
			fy-2 KO
			fy-2 KO
			fy-2 KO
			fy-2 KO
			fy-2 KO
			fy-2 KO
			fy-2 KO
			fy-2 KO
			fy-2 KO
			fy-2 KO
			fy-2 KO
			fy-2 KO
			fy-2 KO
			fy-2 KO
			fy-2 KO
			fy-2 KO
			fy-2 KO
			fy-2 KO
			fy-2 KO
			fy-2 KO
			fy-2 KO
			fy-2 KO
			fy-2 KO
			fy-2 KO
			fy-2 KO
			fy-2 KO
			fy-2 KO
			fy-2 KO
			fy-2 KO
			fy-2 KO
			fy-2 KO
			fy-2 KO
			fy-2 KO
			fy-2 KO
			fy-2 KO
			fy-2 KO
			fy-2 KO
			fy-2 KO
			fy-2 KO
			fy-2 KO
			fy-2 KO
			fy-2 KO
			fy-2 KO
			fy-2 KO
			fy-2 KO
			fy-2 KO
			fy-2 KO
			fy-2 KO
			fy-2 KO
			fy-2 KO
			fy-2 KO
			fy-2 KO
			fy-2 KO
			fy-2 KO
			fy-2 KO
			fy-2 KO
			fy-2 KO
			fy-2 KO
			fy-2 KO
			fy-2 KO
			fy-2 KO
			fy-2 KO
			fy-2 KO
			fy-2 KO
			fy-2 KO
			fy-2 KO
			fy-2 KO
			fy-2 KO
			fy-2 KO
			fy-2 KO
			fy-2 KO
			fy-2 KO
			fy-2 KO
			fy-2 KO
			fy-2 KO
			fy-2 KO
			fy-2 KO
			fy-2 KO
			fy-2 KO
			fy-2 KO
			fy-2 KO
			fy-2 KO
			fy-2 KO
			fy-2 KO
			fy-2 KO
			fy-2 KO
			fy-2 KO
			fy-2 KO
			fy-2 KO
			fy-2 KO
			fy-2 KO
			fy-2 KO
			fy-2 KO
			fy-2 KO
			fy-2 KO
			fy-2 KO
			fy-2 KO
			fy-2 KO
			fy-2 KO
			fy-2 KO
			fy-2 KO
			fy-2 KO
			fy-2 KO
			fy-2 KO
			fy-2 KO
			fy-2 KO
			fy-2 KO
			fy-2 KO
			fy-2 KO
			fy-2 KO
			fy-2 KO
			fy-2 KO
			fy-2 KO
			fy-2 KO
			fy-2 KO
			fy-2 KO
			fy-2 KO
			fy-2 KO
			fy-2 KO
			fy-2 KO
			fy-2 KO
			fy-2 KO
			fy-2 KO
			fy-2 KO
			fy-2 KO
			fy-2 KO
			fy-2 KO
			fy-2 KO
			fy-2 KO
			fy-2 KO
			fy-2 KO
			fy-2 KO
			fy-2 KO
			fy-2 KO
			fy-2 KO
			fy-2 KO
			fy-2 KO
			fy-2 KO
			fy-2 KO
			fy-2 KO
			fy-2 KO
			fy-2 KO
			fy-2 KO
			fy-2 KO
			fy-2 KO
			fy-2 KO
			fy-2 KO
			fy-2 KO
			fy-2 KO
			fy-2 KO
			fy-2 KO
			fy-2 KO
			fy-2 KO
			fy-2 KO
			fy-2 KO
			fy-2 KO
			fy-2 KO
			fy-2 KO
			fy-2 KO
			fy-2 KO
			fy-2 KO
			fy-2 KO
			fy-2 KO
			fy-2 KO
			fy-2 KO
			fy-2 KO
			fy-2 KO
			fy-2 KO
			fy-2 KO
			fy-2 KO
			fy-2 KO
			fy-2 KO
			fy-2 KO
			fy-2 KO
			fy-2 KO
			fy-2 KO
			fy-2 KO
			fy-2 KO
			fy-2 KO
			fy-2 KO
			fy-2 KO
			fy-2 KO
			fy-2 KO
			fy-2 KO
			fy-2 KO
			fy-2 KO
			fy-2 KO
			fy-2 KO
			fy-2 KO
			fy-2 KO
			fy-2 KO
			fy-2 KO
			fy-2 KO
			fy-2 KO
			fy-2 KO
			fy-2 KO
			fy-2 KO
			fy-2 KO
			fy-2 KO
			fy-2 KO
			fy-2 KO
			fy-2 KO
			fy-2 KO
			fy-2 KO
			fy-2 KO
			fy-2 KO
			fy-2 KO
			fy-2 KO
			fy-2 KO
			fy-2 KO
			fy-2 KO
			fy-2 KO
			fy-2 KO
			fy-2 KO
			fy-2 KO
			fy-2 KO
			fy-2 KO
			fy-2 KO
			fy-2 KO
			fy-2 KO
			fy-2 KO
			fy-2 KO
			fy-2 KO
			fy-2 KO
			fy-2 KO
			fy-2 KO
			fy-2 KO
			fy-2 KO
			fy-2 KO
			fy-2 KO
			fy-2 KO
			fy-2 KO
			fy-2 KO
			fy-2 KO
			fy-2 KO
			fy-2 KO
			fy-2 KO
			fy-2 KO
			fy-2 KO
			fy-2 KO
			fy-2 KO
			fy-2 KO
			fy-2 KO
			fy-2 KO
			fy-2 KO
			fy-2 KO
			fy-2 KO
			fy-2 KO
			fy-2 KO
			fy-2 KO
			fy-2 KO
			fy-2 KO
			fy-2 KO
			fy-2 KO
			fy-2 KO
			fy-2 KO
			fy-2 KO
			fy-2 KO
			fy-2 KO
			fy-2 KO
			fy-2 KO
			fy-2 KO
			fy-2 KO
			fy-2 KO
			fy-2 KO
			fy-2 KO
			fy-2 KO
			fy-2 KO
			fy-2 KO
			fy-2 KO
			fy-2 KO
			fy-2 KO
			fy-2 KO
			fy-2 KO
			fy-2 KO
			fy-2 KO
			fy-2 KO
			fy-2 KO
			fy-2 KO
			fy-2 KO
			fy-2 KO
			fy-2 KO
			fy-2 KO
			fy-2 KO
			fy-2 KO
			fy-2 KO
			fy-2 KO
			fy-2 KO
			fy-2 KO
			fy-2 KO
			fy-2 KO
			fy-2 KO
			fy-2 KO
			fy-2 KO
			fy-2 KO
			fy-2 KO
			fy-2 KO
			fy-2 KO
			fy-2 KO
			fy-2 KO
			fy-2 KO
			fy-2 KO
			fy-2 KO
			fy-2 KO
			fy-2 KO
			fy-2 KO
			fy-2 KO
			fy-2 KO
			fy-2 KO
			fy-2 KO
			fy-2 KO
			fy-2 KO
			fy-2 KO
			fy-2 KO
			fy-2 KO
			fy-2 KO
			fy-2 KO
			fy-2 KO
			fy-2 KO
			fy-2 KO
			fy-2 KO
			fy-2 KO
			fy-2 KO
			fy-2 KO
			fy-2 KO
			fy-2 KO
			fy-2 KO
			fy-2 KO
			fy-2 KO
			fy-2 KO
			fy-2 KO
			fy-2 KO
			fy-2 KO
			fy-2 KO
			fy-2 KO
			fy-2 KO
			fy-2 KO
			fy-2 KO
			fy-2 KO
			fy-2 KO
			fy-2 KO
			fy-2 KO
			fy-2 KO
			fy-2 KO
			fy-2 KO
			fy-2 KO
			fy-2 KO
			fy-2 KO
			fy-2 KO
			fy-2 KO
			fy-2 KO
			fy-2 KO
			fy-2 KO
			fy-2 KO
			fy-2 KO
			fy-2 KO
			fy-2 KO
			fy-2 KO
			fy-2 KO
			fy-2 KO
			fy-2 KO
			fy-2 KO
			fy-2 KO
			fy-2 KO
			fy-2 KO
			fy-2 KO
			fy-2 KO
			fy-2 KO
			fy-2 KO
			fy-2 KO
			fy-2 KO
			fy-2 KO
			fy-2 KO
			fy-2 KO
			fy-2 KO
			fy-2 KO
			fy-2 KO
			fy-2 KO
			fy-2 KO
			fy-2 KO
			fy-2 KO
			fy-2 KO
			fy-2 KO
			fy-2 KO
			fy-2 KO
			fy-2 KO
			fy-2 KO
			fy-2 KO
			fy-2 KO
			fy-2 KO
			fy-2 KO
			fy-2 KO
			fy-2 KO
			fy-2 KO
			fy-2 KO
			fy-2 KO
			fy-2 KO
			fy-2 KO
			fy-2 KO
			fy-2 KO
			fy-2 KO
			fy-2 KO
			fy-2 KO
			fy-2 KO
			fy-2 KO
			fy-2 KO
			fy-2 KO
			fy-2 KO
			fy-2 KO
			fy-2 KO
			fy-2 KO
			fy-2 KO
			fy-2 KO
			fy-2 KO
			fy-2 KO
			fy-2 KO
			fy-2 KO
			fy-2 KO
			fy-2 KO
			fy-2 KO
			fy-2 KO
			fy-2 KO
			fy-2 KO
			fy-2 KO
			fy-2 KO
			fy-2 KO
			fy-2 KO
			fy-2 KO
			fy-2 KO
			fy-2 KO
			fy-2 KO
			fy-2 KO
			fy-2 KO
			fy-2 KO
			fy-2 KO
			fy-2 KO
			fy-2 KO
			fy-2 KO
			fy-2 KO
			fy-2 KO
			fy-2 KO
			fy-2 KO
			fy-2 KO
			fy-2 KO
			fy-2 KO
			fy-2 KO
			fy-2 KO
			fy-2 KO
			fy-2 KO
			fy-2 KO
			fy-2 KO
			fy-2 KO
			fy-2 KO
			fy-2 KO
			fy-2 KO
			fy-2 KO
			fy-2 KO
			fy-2 KO
			fy-2 KO
			fy-2 KO
			fy-2 KO
			fy-2 KO
			fy-2 KO
			fy-2 KO
			fy-2 KO
			fy-2 KO
			fy-2 KO
			fy-2 KO
			fy-2 KO
			fy-2 KO
			fy-2 KO
			fy-2 KO
			fy-2 KO
			fy-2 KO
			fy-2 KO
			fy-2 KO
			fy-2 KO
			fy-2 KO
			fy-2 KO
			fy-2 KO
			fy-2 KO
			fy-2 KO
			fy-2 KO
			fy-2 KO
			fy-2 KO
			fy-2 KO
			fy-2 KO
			fy-2 KO
			fy-2 KO
			fy-2 KO
			fy-2 KO
			fy-2 KO
			fy-2 KO
			fy-2 KO
			fy-2 KO
			fy-2 KO
			fy-2 KO
			fy-2 KO
			fy-2 KO
			fy-2 KO
			fy-2 KO
			fy-2 KO
			fy-2 KO
			fy-2 KO
			fy-2 KO
			fy-2 KO
			fy-2 KO
			fy-2 KO
			fy-2 KO
			fy-2 KO
			fy-2 KO
			fy-2 KO
			fy-2 KO
			fy-2 KO
			fy-2 KO
			fy-2 KO
			fy-2 KO
			fy-2 KO
			fy-2 KO
			fy-2 KO
			fy-2 KO
			fy-2 KO
			fy-2 KO
			fy-2 KO
			fy-2 KO
			fy-2 KO
			fy-2 KO
			fy-2 KO
			fy-2 KO
			fy-2 KO
			fy-2 KO
			fy-2 KO
			fy-2 KO
			fy-2 KO
			fy-2 KO
			fy-2 KO
			fy-2 KO
			fy-2 KO
			fy-2 KO
			fy-2 KO
			fy-2 KO
			fy-2 KO
			fy-2 KO
			fy-2 KO
			fy-2 KO
			fy-2 KO
			fy-2 KO
			fy-2 KO
			fy-2 KO
			fy-2 KO
			fy-2 KO
			fy-2 KO
			fy-2 KO
			fy-2 KO
			fy-2 KO
			fy-2 KO
			fy-2 KO
			fy-2 KO
			fy-2 KO
			fy-2 KO
			fy-2 KO
			fy-2 KO
			fy-2 KO
			fy-2 KO
			fy-2 KO
			fy-2 KO
			fy-2 KO
			fy-2 KO
			fy-2 KO
			fy-2 KO
			fy-2 KO
			fy-2 KO
			fy-2 KO
			fy-2 KO
			fy-2 KO
			fy-2 KO
			fy-2 KO
			fy-2 KO
			fy-2 KO
			fy-2 KO
			fy-2 KO
			fy-2 KO
			fy-2 KO
			fy-2 KO
			fy-2 KO
			fy-2 KO
			fy-2 KO
			fy-2 KO
			fy-2 KO
			fy-2 KO
			fy-2 KO
			fy-2 KO
			fy-2 KO
			fy-2 KO
			fy-2 KO
			fy-2 KO
			fy-2 KO
			fy-2 KO
			fy-2 KO
			fy-2 KO
			fy-2 KO
			fy-2 KO
			fy-2 KO
			fy-2 KO
			fy-2 KO
			fy-2 KO
			fy-2 KO
			fy-2 KO
			fy-2 KO
			fy-2 KO
			fy-2 KO
			fy-2 KO
			fy-2 KO
			fy-2 KO
			fy-2 KO
			fy-2 KO
			fy-2 KO
			fy-2 KO
			fy-2 KO
			fy-2 KO
			fy-2 KO
			fy-2 KO
			fy-2 KO
			fy-2 KO
			fy-2 KO
			fy-2 KO
			fy-2 KO
			fy-2 KO
			fy-2 KO
			fy-2 KO
			fy-2 KO
			fy-2 KO
			fy-2 KO
			fy-2 KO
			fy-2 KO
			fy-2 KO
			fy-2 KO
			fy-2 KO
			fy-2 KO
			fy-2 KO
			fy-2 KO
			fy-2 KO
			fy-2 KO
			fy-2 KO
			fy-2 KO
			fy-2 KO
			fy-2 KO
			fy-2 KO
			fy-2 KO
			fy-2 KO
			fy-2 KO
			fy-2 KO
			fy-2 KO
			fy-2 KO
			fy-2 KO
			fy-2 KO
			fy-2 KO
			fy-2 KO
			fy-2 KO
			fy-2 KO
			fy-2 KO
			fy-2 KO
			fy-2 KO
			fy-2 KO
			fy-2 KO
			fy-2 KO
			fy-2 KO
			fy-2 KO
			fy-2 KO
			fy-2 KO
			fy-2 KO
			fy-2 KO
			fy-2 KO
			fy-2 KO
			fy-2 KO
			fy-2 KO
			fy-2 KO
			fy-2 KO
			fy-2 KO
			fy-2 KO
			fy-2 KO
			fy-2 KO
			fy-2 KO
			fy-2 KO
			fy-2 KO
			fy-2 KO
			fy-2 KO
			fy-2 KO
			fy-2 KO
			fy-2 KO
			fy-2 KO
			fy-2 KO
			fy-2 KO
			fy-2 KO
			fy-2 KO
			fy-2 KO
			fy-2 KO
			fy-2 KO
			fy-2 KO
			fy-2 KO
			fy-2 KO
			fy-2 KO
			fy-2 KO
			fy-2 KO
			fy-2 KO
			fy-2 KO
			fy-2 KO
			fy-2 KO
			fy-2 KO
			fy-2 KO
			fy-2 KO
			fy-2 KO
			fy-2 KO
			fy-2 KO
			fy-2 KO
			fy-2 KO
			fy-2 KO
			fy-2 KO
			fy-2 KO
			fy-2 KO
			fy-2 KO
			fy-2 KO
			fy-2 KO
			fy-2 KO
			fy-2 KO
			fy-2 KO
			fy-2 KO
			fy-2 KO
			fy-2 KO
			fy-2 KO
			fy-2 KO
			fy-2 KO
			fy-2 KO
			fy-2 KO
			fy-2 KO
			fy-2 KO
			fy-2 KO
			fy-2 KO
			fy-2 KO
			fy-2 KO
			fy-2 KO
			fy-2 KO
			fy-2 KO
			fy-2 KO
			fy-2 KO
			fy-2 KO
			fy-2 KO
			fy-2 KO
			fy-2 KO
			fy-2 KO
			fy-2 KO
			fy-2 KO
			fy-2 KO
			fy-2 KO
			fy-2 KO
			fy-2 KO
			fy-2 KO
			fy-2 KO
			fy-2 KO
			fy-2 KO
			fy-2 KO
			fy-2 KO
			fy-2 KO
			fy-2 KO
			fy-2 KO
			fy-2 KO
			fy-2 KO
			fy-2 KO
			fy-2 KO
			fy-2 KO
			fy-2 KO
			fy-2 KO
			fy-2 KO
			fy-2 KO
			fy-2 KO
			fy-2 KO
			fy-2 KO
			fy-2 KO
			fy-2 KO
			fy-2 KO
			fy-2 KO
			fy-2 KO
			fy-2 KO
			fy-2 KO
			fy-2 KO
			fy-2 KO
			fy-2 KO
			fy-2 KO
			fy-2 KO
			fy-2 KO
			fy-2 KO
			fy-2 KO
			fy-2 KO
			fy-2 KO
			fy-2 KO
			fy-2 KO
			fy-2 KO
			fy-2 KO
			fy-2 KO
			fy-2 KO
			fy-2 KO
			fy-2 KO
			fy-2 KO
			fy-2 KO
			fy-2 KO
			fy-2 KO
			fy-2 KO
			fy-2 KO
			fy-2 KO
			fy-2 KO
			fy-2 KO
			fy-2 KO
			fy-2 KO
			fy-2 KO
			fy-2 KO
			fy-2 KO
			fy-2 KO
			fy-2 KO
			fy-2 KO
			fy-2 KO
			fy-2 KO
			fy-2 KO
			fy-2 KO
			fy-2 KO
			fy-2 KO
			fy-2 KO
			fy-2 KO
			fy-2 KO
			fy-2 KO
			fy-2 KO
			fy-2 KO
			fy-2 KO
			fy-2 KO
			fy-2 KO
			fy-2 KO
			fy-2 KO
			fy-2 KO
			fy-2 KO
			fy-2 KO
			fy-2 KO
			fy-2 KO
			fy-2 KO
			fy-2 KO
			fy-2 KO
			fy-2 KO
			fy-2 KO
			fy-2 KO
			fy-2 KO
			fy-2 KO
			fy-2 KO
			fy-2 KO
			fy-2 KO
			fy-2 KO
			fy-2 KO
			fy-2 KO
			fy-2 KO
			fy-2 KO
			fy-2 KO
			fy-2 KO
			fy-2 KO
			fy-2 KO
			fy-2 KO
			fy-2 KO
			fy-2 KO
			fy-2 KO
			fy-2 KO
			fy-2 KO
			fy-2 KO
			fy-2 KO
			fy-2 KO
			fy-2 KO
			fy-2 KO
			fy-2 KO
			fy-2 KO
			fy-2 KO
			fy-2 KO
			fy-2 KO
			fy-2 KO
			fy-2 KO
			fy-2 KO
			fy-2 KO
			fy-2 KO
			fy-2 KO
			fy-2 KO
			fy-2 KO
			fy-2 KO
			fy-2 KO
			fy-2 KO
			fy-2 KO
			fy-2 KO
			fy-2 KO
			fy-2 KO
			fy-2 KO
			fy-2 KO
			fy-2 KO
			fy-2 KO
			fy-2 KO
			fy-2 KO
			fy-2 KO
			fy-2 KO
			fy-2 KO
			fy-2 KO
			fy-2 KO
			fy-2 KO
			fy-2 KO
			fy-2 KO
			fy-2 KO
			fy-2 KO
			fy-2 KO
			fy-2 KO
			fy-2 KO
			fy-2 KO
			fy-2 KO
			fy-2 KO
			fy-2 KO
			fy-2 KO
			fy-2 KO
			fy-2 KO
			fy-2 KO
			fy-2 KO
			fy-2 KO
			fy-2 KO
			fy-2 KO
			fy-2 KO
			fy-2 KO
			fy-2 KO
			fy-2 KO
			fy-2 KO
			fy-2 KO
			fy-2 KO
			fy-2 KO
			fy-2 KO
			fy-2 KO
			fy-2 KO
			fy-2 KO
			fy-2 KO
			fy-2 KO
			fy-2 KO
			fy-2 KO
			fy-2 KO
			fy-2 KO
			fy-2 KO
			fy-2 KO
			fy-2 KO
			fy-2 KO
			fy-2 KO
			fy-2 KO
			fy-2 KO
			fy-2 KO
			fy-2 KO
			fy-2 KO
			fy-2 KO
			fy-2 KO
			fy-2 KO
			fy-2 KO
			fy-2 KO
			fy-2 KO
			fy-2 KO
			fy-2 KO
			fy-2 KO
			fy-2 KO
			fy-2 KO
			fy-2 KO
			fy-2 KO
			fy-2 KO
			fy-2 KO
			fy-2 KO
			fy-2 KO
			fy-2 KO
			fy-2 KO
			fy-2 KO
			fy-2 KO
			fy-2 KO
			fy-2 KO
			fy-2 KO
			fy-2 KO
			fy-2 KO
			fy-2 KO
			fy-2 KO
			fy-2 KO
			fy-2 KO
			fy-2 KO
			fy-2 KO
			fy-2 KO
			fy-2 KO
			fy-2 KO
			fy-2 KO
			fy-2 KO
			fy-2 KO
			fy-2 KO
			fy-2 KO
			fy-2 KO
			fy-2 KO
			fy-2 KO
			fy-2 KO
			fy-2 KO
			fy-2 KO
			fy-2 KO
			fy-2 KO
			fy-2 KO
			fy-2 KO
			fy-2 KO
			fy-2 KO
			fy-2 KO
			fy-2 KO
			fy-2 KO
			fy-2 KO
			fy-2 KO
			fy-2 KO
			fy-2 KO
			fy-2 KO
			fy-2 KO
			fy-2 KO
			fy-2 KO
			fy-2 KO
			fy-2 KO
			fy-2 KO
			fy-2 KO
			fy-2 KO
			fy-2 KO
			fy-2 KO
			fy-2 KO
			fy-2 KO
			fy-2 KO
			fy-2 KO
			fy-2 KO
			fy-2 KO
			fy-2 KO
			fy-2 KO
			fy-2 KO
			fy-2 KO
			fy-2 KO
			fy-2 KO
			fy-2 KO
			fy-2 KO
			fy-2 KO
			fy-2 KO
			fy-2 KO
			fy-2 KO
			fy-2 KO
			fy-2 KO
			fy-2 KO
			fy-2 KO
			fy-2 KO
			fy-2 KO
			fy-2 KO
			fy-2 KO
			fy-2 KO
			fy-2 KO
			fy-2 KO
			fy-2 KO
			fy-2 KO
			fy-2 KO
			fy-2 KO
			fy-2 KO
			fy-2 KO
			fy-2 KO
			fy-2 KO
			fy-2 KO
			fy-2 KO
			fy-2 KO
			fy-2 KO
			fy-2 KO
			fy-2 KO
			fy-2 KO
			fy-2 KO
			fy-2 KO
			fy-2 KO
			fy-2 KO
			fy-2 KO
			fy-2 KO
			fy-2 KO
			fy-2 KO
			fy-2 KO
			fy-2 KO
			fy-2 KO
			fy-2 KO
			fy-2 KO
			fy-2 KO
			fy-2 KO
			fy-2 KO
			fy-2 KO
			fy-2 KO
			fy-2 KO
			fy-2 KO
			fy-2 KO
			fy-2 KO
			fy-2 KO
			fy-2 KO
			fy-2 KO
			fy-2 KO
			fy-2 KO
			fy-2 KO
			fy-2 KO
			fy-2 KO
			fy-2 KO
			fy-2 KO
			fy-2 KO
			fy-2 KO
			fy-2 KO
			fy-2 KO
			fy-2 KO
			fy-2 KO
			fy-2 KO
			fy-2 KO
			fy-2 KO
			fy-2 KO
			fy-2 KO
			fy-2 KO
			fy-2 KO
			fy-2 KO
			fy-2 KO
			fy-2 KO
			fy-2 KO
			fy-2 KO
			fy-2 KO
			fy-2 KO
			fy-2 KO
			fy-2 KO
			fy-2 KO
			fy-2 KO
			fy-2 KO
			fy-2 KO
			fy-2 KO
			fy-2 KO
			fy-2 KO
			fy-2 KO
			fy-2 KO
			fy-2 KO
			fy-2 KO
			fy-2 KO
			fy-2 KO
			fy-2 KO
			fy-2 KO
			fy-2 KO
			fy-2 KO
			fy-2 KO
			fy-2 KO
			fy-2 KO
			fy-2 KO
			fy-2 KO
			fy-2 KO
			fy-2 KO
			fy-2 KO
			fy-2 KO
			fy-2 KO
			fy-2 KO
			fy-2 KO
			fy-2 KO
			fy-2 KO
			fy-2 KO
			fy-2 KO
			fy-2 KO
			fy-2 KO
			fy-2 KO
			fy-2 KO
			fy-2 KO
			fy-2 KO
			fy-2 KO
			fy-2 KO
			fy-2 KO
			fy-2 KO
			fy-2 KO
			fy-2 KO
			fy-2 KO
			fy-2 KO
			fy-2 KO
			fy-2 KO
			fy-2 KO
			fy-2 KO
			fy-2 KO
			fy-2 KO
			fy-2 KO
			fy-2 KO
			fy-2 KO
			fy-2 KO
			fy-2 KO
			fy-2 KO
			fy-2 KO
			fy-2 KO
			fy-2 KO
			fy-2 KO
			fy-2 KO
			fy-2 KO
			fy-2 KO
			fy-2 KO
			fy-2 KO
			fy-2 KO
			fy-2 KO
			fy-2 KO
			fy-2 KO
			fy-2 KO
			fy-2 KO
			fy-2 KO
			fy-2 KO
			fy-2 KO
			fy-2 KO
			fy-2 KO
			fy-2 KO
			fy-2 KO
			fy-2 KO
			fy-2 KO
			fy-2 KO
			fy-2 KO
			fy-2 KO
			fy-2 KO
			fy-2 KO
			fy-2 KO
			fy-2 KO
			fy-2 KO
			fy-2 KO
			fy-2 KO
			fy-2 KO
			fy-2 KO
			fy-2 KO
			fy-2 KO
			fy-2 KO
			fy-2 KO
			fy-2 KO
			fy-2 KO
			fy-2 KO
			fy-2 KO
			fy-2 KO
			fy-2 KO
			fy-2 KO
			fy-2 KO
			fy-2 KO
			fy-2 KO
			fy-2 KO
			fy-2 KO
			fy-2 KO
			fy-2 KO
			fy-2 KO
			fy-2 KO
			fy-2 KO
			fy-2 KO
			fy-2 KO
			fy-2 KO
			fy-2 KO
			fy-2 KO
			fy-2 KO
			fy-2 KO
			fy-2 KO
			fy-2 KO
			fy-2 KO
			fy-2 KO
			fy-2 KO
			fy-2 KO
			fy-2 KO
			fy-2 KO
			fy-2 KO
			fy-2 KO
			fy-2 KO
			fy-2 KO
			fy-2 KO
			fy-2 KO
			fy-2 KO
			fy-2 KO
			fy-2 KO
			fy-2 KO
			fy-2 KO
			fy-2 KO
			fy-2 KO
			fy-2 KO
			fy-2 KO
			fy-2 KO
			fy-2 KO
			fy-2 KO
			fy-2 KO
			fy-2 KO
			fy-2 KO
			fy-2 KO
			fy-2 KO
			fy-2 KO
			fy-2 KO
			fy-2 KO
			fy-2 KO
			fy-2 KO
			fy-2 KO
			fy-2 KO
			fy-2 KO
			fy-2 KO
			fy-2 KO
			fy-2 KO
			fy-2 KO
			fy-2 KO
			fy-2 KO
			fy-2 KO
			fy-2 KO
			fy-2 KO
			fy-2 KO
			fy-2 KO
			fy-2 KO
			fy-2 KO
			fy-2 KO
			fy-2 KO
			fy-2 KO
			fy-2 KO
			fy-2 KO
			fy-2 KO
			fy-2 KO
			fy-2 KO
			fy-2 KO
			fy-2 KO
			fy-2 KO
			fy-2 KO
			fy-2 KO
			fy-2 KO
			fy-2 KO
			fy-2 KO
			fy-2 KO
			fy-2 KO
			fy-2 KO
			fy-2 KO
			fy-2 KO
			fy-2 KO
			fy-2 KO
			fy-2 KO
			fy-2 KO
			fy-2 KO
			fy-2 KO
			fy-2 KO
			fy-2 KO
			fy-2 KO
			fy-2 KO
			fy-2 KO
			fy-2 KO
			fy-2 KO
			fy-2 KO
			fy-2 KO
			fy-2 KO
			fy-2 KO
			fy-2 KO
			fy-2 KO
			fy-2 KO
			fy-2 KO
			fy-2 KO
			fy-2 KO
			fy-2 KO
			fy-2 KO
			fy-2 KO
			fy-2 KO
			fy-2 KO
			fy-2 KO
			fy-2 KO
			fy-2 KO
			fy-2 KO
			fy-2 KO
			fy-2 KO
			fy-2 KO
			fy-2 KO
			fy-2 KO
			fy-2 KO
			fy-2 KO
			fy-2 KO
			fy-2 KO
			fy-2 KO
			fy-2 KO
			fy-2 KO
			fy-2 KO
			fy-2 KO
			fy-2 KO
			fy-2 KO
			fy-2 KO
			fy-2 KO
			fy-2 KO
			fy-2 KO
			fy-2 KO
			fy-2 KO
			fy-2 KO
			fy-2 KO
			fy-2 KO
			fy-2 KO
			fy-2 KO
			fy-2 KO
			fy-2 KO
			fy-2 KO
			fy-2 KO
			fy-2 KO
			fy-2 KO
			fy-2 KO
			fy-2 KO
			fy-2 KO
			fy-2 KO
			fy-2 KO
			fy-2 KO
			fy-2 KO
			fy-2 KO
			fy-2 KO
			fy-2 KO
			fy-2 KO
			fy-2 KO
			fy-2 KO
			fy-2 KO
			fy-2 KO
			fy-2 KO
			fy-2 KO
			fy-2 KO
			fy-2 KO
			fy-2 KO
			fy-2 KO
			fy-2 KO
			fy-2 KO
			fy-2 KO
			fy-2 KO
			fy-2 KO
			fy-2 KO
			fy-2 KO
			fy-2 KO
			fy-2 KO
			fy-2 KO
			fy-2 KO
			fy-2 KO
			fy-2 KO
			fy-2 KO
			fy-2 KO
			fy-2 KO
			fy-2 KO
			fy-2 KO
			fy-2 KO
			fy-2 KO
			fy-2 KO
			fy-2 KO
			fy-2 KO
			fy-2 KO
			fy-2 KO
			fy-2 KO
			fy-2 KO
			fy-2 KO
			fy-2 KO
			fy-2 KO
			fy-2 KO
			fy-2 KO
			fy-2 KO
			fy-2 KO
			fy-2 KO
			fy-2 KO
			fy-2 KO
			fy-2 KO
			fy-2 KO
			fy-2 KO
			fy-2 KO
			fy-2 KO
			fy-2 KO
			fy-2 KO
			fy-2 KO
			fy-2 KO
			fy-2 KO
			fy-2 KO
			fy-2 KO
			fy-2 KO
			fy-2 KO
			fy-2 KO
			fy-2 KO
			fy-2 KO
			fy-2 KO
			fy-2 KO
			fy-2 KO
			fy-2 KO
			fy-2 KO
			fy-2 KO
			fy-2 KO
			fy-2 KO
			fy-2 KO
			fy-2 KO
			fy-2 KO
			fy-2 KO
			fy-2 KO
			fy-2 KO
			fy-2 KO
			fy-2 KO
			fy-2 KO
			fy-2 KO
			fy-2 KO
			fy-2 KO
			fy-2 KO
			fy-2 KO
			fy-2 KO
			fy-2 KO
			fy-2 KO
			fy-2 KO
			fy-2 KO
			fy-2 KO
			fy-2 KO
			fy-2 KO
			fy-2 KO
			fy-2 KO
			fy-2 KO
			fy-2 KO
			fy-2 KO
			fy-2 KO
			fy-2 KO
			fy-2 KO
			fy-2 KO
			fy-2 KO
			fy-2 KO
			fy-2 KO
			fy-2 KO
			fy-2 KO
			fy-2 KO
			fy-2 KO
			fy-2 KO
			fy-2 KO
			fy-2 KO
			fy-2 KO
			fy-2 KO
			fy-2 KO
			fy-2 KO
			fy-2 KO
			fy-2 KO
			fy-2 KO
			fy-2 KO
			fy-2 KO
			fy-2 KO
			fy-2 KO
			fy-2 KO
			fy-2 KO
			fy-2 KO
			fy-2 KO
			fy-2 KO
			fy-2 KO
			fy-2 KO
			fy-2 KO
			fy-2 KO
			fy-2 KO
			fy-2 KO
			fy-2 KO
			fy-2 KO
			fy-2 KO
			fy-2 KO
			fy-2 KO
			fy-2 KO
			fy-2 KO
			fy-2 KO
			fy-2 KO
			fy-2 KO
			fy-2 KO
			fy-2 KO
			fy-2 KO
			fy-2 KO
			fy-2 KO
			fy-2 KO
			fy-2 KO
			fy-2 KO
			fy-2 KO
			fy-2 KO
			fy-2 KO
			fy-2 KO
			fy-2 KO
			fy-2 KO
			fy-2 KO
			fy-2 KO
			fy-2 KO
			fy-2 KO
			fy-2 KO
			fy-2 KO
			fy-2 KO
			fy-2 KO
			fy-2 KO
			fy-2 KO
			fy-2 KO
			fy-2 KO
			fy-2 KO
			fy-2 KO
			fy-2 KO
			fy-2 KO
			fy-2 KO
			fy-2 KO
			fy-2 KO
			fy-2 KO
			fy-2 KO
			fy-2 KO
			fy-2 KO
			fy-2 KO
			fy-2 KO
			fy-2 KO
			fy-2 KO
			fy-2 KO
			fy-2 KO
			fy-2 KO
			fy-2 KO
			fy-2 KO
			fy-2 KO
			fy-2 KO
			fy-2 KO
			fy-2 KO
			fy-2 KO
			fy-2 KO
			fy-2 KO
			fy-2 KO
			fy-2 KO
			fy-2 KO
			fy-2 KO
			fy-2 KO
			fy-2 KO
			fy-2 KO
			fy-2 KO
			fy-2 KO
			fy-2 KO
			fy-2 KO
			fy-2 KO
			fy-2 KO
			fy-2 KO
			fy-2 KO
			fy-2 KO
			fy-2 KO
			fy-2 KO
			fy-2 KO
			fy-2 KO
			fy-2 KO
			fy-2 KO
			fy-2 KO
			fy-2 KO
			fy-2 KO
			fy-2 KO
			fy-2 KO
			fy-2 KO
			fy-2 KO
			fy-2 KO
			fy-2 KO
			fy-2 KO
			fy-2 KO
			fy-2 KO
			fy-2 KO
			fy-2 KO
			fy-2 KO
			fy-2 KO
			fy-2 KO
			fy-2 KO
			fy-2 KO
			fy-2 KO
			fy-2 KO
			fy-2 KO
			fy-2 KO
			fy-2 KO
			fy-2 KO
			fy-2 KO
			fy-2 KO
			fy-2 KO
			fy-2 KO
			fy-2 KO
			fy-2 KO
			fy-2 KO
			fy-2 KO
			fy-2 KO
			fy-2 KO
			fy-2 KO
			fy-2 KO
			fy-2 KO
			fy-2 KO
			fy-2 KO
			fy-2 KO
			fy-2 KO
			fy-2 KO
			fy-2 KO
			fy-2 KO
			fy-2 KO
			fy-2 KO
			fy-2 KO
			fy-2 KO
			fy-2 KO
			fy-2 KO
			fy-2 KO
			fy-2 KO
			fy-2 KO
			fy-2 KO
			fy-2 KO
			fy-2 KO
			fy-2 KO
			fy-2 KO
			fy-2 KO
			fy-2 KO
			fy-2 KO
			fy-2 KO
			fy-2 KO
			fy-2 KO
			fy-2 KO
			fy-2 KO
			fy-2 KO
			fy-2 KO
			fy-2 KO
			fy-2 KO
			fy-2 KO
			fy-2 KO
			fy-2 KO
			fy-2 KO
			fy-2 KO
			fy-2 KO
			fy-2 KO
			fy-2 KO
			fy-2 KO
			fy-2 KO
			fy-2 KO
			fy-2 KO
			fy-2 KO
			fy-2 KO
			fy-2 KO
			fy-2 KO
			fy-2 KO
			fy-2 KO
			fy-2 KO
			fy-2 KO
			fy-2 KO
			fy-2 KO
			fy-2 KO
			fy-2 KO
			fy-2 KO
			fy-2 KO
			fy-2 KO
			fy-2 KO
			fy-2 KO
			fy-2 KO
			fy-2 KO
			fy-2 KO
			fy-2 KO
			fy-2 KO
			fy-2 KO
			fy-2 KO
			fy-2 KO
			fy-2 KO
			fy-2 KO
			fy-2 KO
			fy-2 KO
			fy-2 KO
			fy-2 KO
			fy-2 KO
			fy-2 KO
			fy-2 KO
			fy-2 KO
			fy-2 KO
			fy-2 KO
			fy-2 KO
			fy-2 KO
			fy-2 KO
			fy-2 KO
			fy-2 KO
			fy-2 KO
			fy-2 KO
			fy-2 KO
			fy-2 KO
			fy-2 KO
			fy-2 KO
			fy-2 KO
			fy-2 KO
			fy-2 KO
			fy-2 KO
			fy-2 KO
			fy-2 KO
			fy-2 KO
			fy-2 KO
			fy-2 KO
			fy-2 KO
			fy-2 KO
			fy-2 KO
			fy-2 KO
			fy-2 KO
			fy-2 KO
			fy-2 KO
			fy-2 KO
			fy-2 KO
			fy-2 KO
			fy-2 KO
			fy-2 KO
			fy-2 KO
			fy-2 KO
			fy-2 KO
			fy-2 KO
			fy-2 KO
			fy-2 KO
			fy-2 KO
			fy-2 KO
			fy-2 KO
			fy-2 KO
			fy-2 KO
			fy-2 KO
			fy-2 KO
			fy-2 KO
			fy-2 KO
			fy-2 KO
			fy-2 KO
			fy-2 KO
			fy-2 KO
			fy-2 KO
			fy-2 KO
			fy-2 KO
			fy-2 KO
			fy-2 KO
			fy-2 KO
			fy-2 KO
			fy-2 KO
			fy-2 KO
			fy-2 KO
			fy-2 KO
			fy-2 KO
			fy-2 KO
			fy-2 KO
			fy-2 KO
			fy-2 KO
			fy-2 KO
			fy-2 KO
			fy-2 KO
			fy-2 KO
			fy-2 KO
			fy-2 KO
			fy-2 KO
			fy-2 KO
			fy-2 KO
			fy-2 KO
			fy-2 KO
			fy-2 KO
			fy-2 KO
			fy-2 KO
			fy-2 KO
			fy-2 KO
			fy-2 KO
			fy-2 KO
			fy-2 KO
			fy-2 KO
			fy-2 KO
			fy-2 KO
			fy-2 KO
			fy-2 KO
			fy-2 KO
			fy-2 KO
			fy-2 KO
			fy-2 KO
			fy-2 KO
			fy-2 KO
			fy-2 KO
			fy-2 KO
			fy-2 KO
			fy-2 KO
			fy-2 KO
			fy-2 KO
			fy-2 KO
			fy-2 KO
			fy-2 KO
			fy-2 KO
			fy-2 KO
			fy-2 KO
			fy-2 KO
			fy-2 KO
			fy-2 KO
			fy-2 KO
			fy-2 KO
			fy-2 KO
			fy-2 KO
			fy-2 KO
			fy-2 KO
			fy-2 KO
			fy-2 KO
			fy-2 KO
			fy-2 KO
			fy-2 KO
			fy-2 KO
			fy-2 KO
			fy-2 KO
			fy-2 KO
			fy-2 KO
			fy-2 KO
			fy-2 KO
			fy-2 KO
			fy-2 KO
			fy-2 KO
			fy-2 KO
			fy-2 KO
			fy-2 KO
			fy-2 KO
			fy-2 KO
			fy-2 KO
			fy-2 KO
			fy-2 KO
			fy-2 KO
			fy-2 KO
			fy-2 KO
			fy-2 KO
			fy-2 KO
			fy-2 KO
			fy-2 KO
			fy-2 KO
			fy-2 KO
			fy-2 KO
			fy-2 KO
			fy-2 KO
			fy-2 KO
			fy-2 KO
			fy-2 KO
			fy-2 KO
			fy-2 KO
			fy-2 KO
			fy-2 KO
			fy-2 KO
			fy-2 KO
			fy-2 KO
			fy-2 KO
			fy-2 KO
			fy-2 KO
			fy-2 KO
			fy-2 KO
			fy-2 KO
			fy-2 KO
			fy-2 KO
			fy-2 KO
			fy-2 KO
			fy-2 KO
			fy-2 KO
			fy-2 KO
			fy-2 KO
			fy-2 KO
			fy-2 KO
			fy-2 KO
			fy-2 KO
			fy-2 KO
			fy-2 KO
			fy-2 KO
			fy-2 KO
			fy-2 KO
			fy-2 KO
			fy-2 KO
			fy-2 KO
			fy-2 KO
			fy-2 KO
			fy-2 KO
			fy-2 KO
			fy-2 KO
			fy-2 KO
			fy-2 KO
			fy-2 KO
			fy-2 KO
			fy-2 KO
			fy-2 KO
			fy-2 KO
			fy-2 KO
			fy-2 KO
			fy-2 KO
			fy-2 KO
			fy-2 KO
			fy-2 KO
			fy-2 KO
			fy-2 KO
			fy-2 KO
			fy-2 KO
			fy-2 KO
			fy-2 KO
			fy-2 KO
			fy-2 KO
			fy-2 KO
			fy-2 KO
			fy-2 KO
			fy-2 KO
			fy-2 KO
			fy-2 KO
			fy-2 KO
			fy-2 KO
			fy-2 KO
			fy-2 KO
			fy-2 KO
			fy-2 KO
			fy-2 KO
			fy-2 KO
			fy-2 KO
			fy-2 KO
			fy-2 KO
			fy-2 KO
			fy-2 KO
			fy-2 KO
			fy-2 KO
			fy-2 KO
			fy-2 KO
			fy-2 KO
			fy-2 KO
			fy-2 KO
			fy-2 KO
			fy-2 KO
			fy-2 KO
			fy-2 KO
			fy-2 KO
			fy-2 KO
			fy-2 KO
			fy-2 KO
			fy-2 KO
			fy-2 KO
			fy-2 KO
			fy-2 KO
			fy-2 KO
			fy-2 KO
			fy-2 KO
			fy-2 KO
			fy-2 KO
			fy-2 KO
			fy-2 KO
			fy-2 KO
			fy-2 KO
			fy-2 KO
			fy-2 KO
			fy-2 KO
			fy-2 KO
			fy-2 KO
			fy-2 KO
			fy-2 KO
			fy-2 KO
			fy-2 KO
			fy-2 KO
			fy-2 KO
			fy-2 KO
			fy-2 KO
			fy-2 KO
			fy-2 KO
			fy-2 KO
			fy-2 KO
			fy-2 KO
			fy-2 KO
			fy-2 KO
			fy-2 KO
			fy-2 KO
			fy-2 KO
			fy-2 KO
			fy-2 KO
			fy-2 KO
			fy-2 KO
			fy-2 KO
			fy-2 KO
			fy-2 KO
			fy-2 KO
			fy-2 KO
			fy-2 KO
			fy-2 KO
			fy-2 KO
			fy-2 KO
			fy-2 KO
			fy-2 KO
			fy-2 KO
			fy-2 KO
			fy-2 KO
			fy-2 KO
			fy-2 KO
			fy-2 KO
			fy-2 KO
			fy-2 KO
			fy-2 KO
			fy-2 KO
			fy-2 KO
			fy-2 KO
			fy-2 KO
			fy-2 KO
			fy-2 KO
			fy-2 KO
			fy-2 KO
			fy-2 KO
			fy-2 KO
			fy-2 KO
			fy-2 KO
			fy-2 KO
			fy-2 KO
			fy-2 KO
			fy-2 KO
			fy-2 KO
			fy-2 KO
			fy-2 KO
			fy-2 KO
			fy-2 KO
			fy-2 KO
			fy-2 KO
			fy-2 KO
			fy-2 KO
			fy-2 KO
			fy-2 KO
			fy-2 KO
			fy-2 KO
			fy-2 KO
			fy-2 KO
			fy-2 KO
			fy-2 KO
			fy-2 KO
			fy-2 KO
			fy-2 KO
			fy-2 KO
			fy-2 KO
			fy-2 KO
			fy-2 KO
			fy-2 KO
			fy-2 KO
			fy-2 KO
			fy-2 KO
			fy-2 KO
			fy-2 KO
			fy-2 KO
			fy-2 KO
			fy-2 KO
			fy-2 KO
			fy-2 KO
			fy-2 KO
			fy-2 KO
			fy-2 KO
			fy-2 KO
			fy-2 KO
			fy-2 KO
			fy-2 KO
			fy-2 KO
			fy-2 KO
			fy-2 KO
			fy-2 KO
			fy-2 KO
			fy-2 KO
			fy-2 KO
			fy-2 KO
			fy-2 KO
			fy-2 KO
			fy-2 KO
			fy-2 KO
			fy-2 KO
			fy-2 KO
			fy-2 KO
			fy-2 KO
			fy-2 KO
			fy-2 KO
			fy-2 KO
			fy-2 KO
			fy-2 KO
			fy-2 KO
			fy-2 KO
			fy-2 KO
			fy-2 KO
			fy-2 KO
			fy-2 KO
			fy-2 KO
			fy-2 KO
			fy-2 KO
			fy-2 KO
			fy-2 KO
			fy-2 KO
			fy-2 KO
			fy-2 KO
			fy-2 KO
			fy-2 KO
			fy-2 KO
			fy-2 KO
			fy-2 KO
			fy-2 KO
			fy-2 KO
			fy-2 KO
			fy-2 KO
			fy-2 KO
			fy-2 KO
			fy-2 KO
			fy-2 KO
			fy-2 KO
			fy-2 KO
			fy-2 KO
			fy-2 KO
			fy-2 KO
			fy-2 KO
			fy-2 KO
			fy-2 KO
			fy-2 KO
			fy-2 KO
			fy-2 KO
			fy-2 KO
			fy-2 KO
			fy-2 KO
			fy-2 KO
			fy-2 KO
			fy-2 KO
			fy-2 KO
			fy-2 KO
			fy-2 KO
			fy-2 KO
			fy-2 KO
			fy-2 KO
			fy-2 KO
			fy-2 KO
			fy-2 KO
			fy-2 KO
			fy-2 KO
			fy-2 KO
			fy-2 KO
			fy-2 KO
			fy-2 KO
			fy-2 KO
			fy-2 KO
			fy-2 KO
			fy-2 KO
			fy-2 KO
			fy-2 KO
			fy-2 KO
			fy-2 KO
			fy-2 KO
			fy-2 KO
			fy-2 KO
			fy-2 KO
			fy-2 KO
			fy-2 KO
			fy-2 KO
			fy-2 KO
			fy-2 KO
			fy-2 KO
			fy-2 KO
			fy-2 KO
			fy-2 KO
			fy-2 KO
			fy-2 KO
			fy-2 KO
			fy-2 KO
			fy-2 KO
			fy-2 KO
			fy-2 KO
			fy-2 KO
			fy-2 KO
			fy-2 KO
			fy-2 KO
			fy-2 KO
			fy-2 KO
			fy-2 KO
			fy-2 KO
			fy-2 KO
			fy-2 KO
			fy-2 KO
			fy-2 KO
			fy-2 KO
			fy-2 KO
			fy-2 KO
			fy-2 KO
			fy-2 KO
			fy-2 KO
			fy-2 KO
			fy-2 KO
			fy-2 KO
			fy-2 KO
			fy-2 KO
			fy-2 KO
			fy-2 KO
			fy-2 KO
			fy-2 KO
			fy-2 KO
			fy-2 KO
			fy-2 KO
			fy-2 KO
			fy-2 KO
			fy-2 KO
			fy-2 KO
			fy-2 KO
			fy-2 KO
			fy-2 KO
			fy-2 KO
			fy-2 KO
			fy-2 KO
			fy-2 KO
			fy-2 KO
			fy-2 KO
			fy-2 KO
			fy-2 KO
			fy-2 KO
			fy-2 KO
			fy-2 KO
			fy-2 KO
			fy-2 KO
			fy-2 KO
			fy-2 KO
			fy-2 KO
			fy-2 KO
			fy-2 KO
			fy-2 KO
			fy-2 KO
			fy-2 KO
			fy-2 KO
			fy-2 KO
			fy-2 KO
			fy-2 KO
			fy-2 KO
			fy-2 KO
			fy-2 KO
			fy-2 KO
			fy-2 KO
			fy-2 KO
			fy-2 KO
			fy-2 KO
			fy-2 KO
			fy-2 KO
			fy-2 KO
			fy-2 KO
			fy-2 KO
			fy-2 KO
			fy-2 KO
			fy-2 KO
			fy-2 KO
			fy-2 KO
			fy-2 KO
			fy-2 KO
			fy-2 KO
			fy-2 KO
			fy-2 KO
			fy-2 KO
			fy-2 KO
			fy-2 KO
			fy-2 KO
			fy-2 KO
			fy-2 KO
			fy-2 KO
			fy-2 KO
			fy-2 KO
			fy-2 KO
			fy-2 KO
			fy-2 KO
			fy-2 KO
			fy-2 KO
			fy-2 KO
			fy-2 KO
			fy-2 KO
			fy-2 KO
			fy-2 KO
			fy-2 KO
			fy-2 KO
			fy-2 KO
			fy-2 KO
			fy-2 KO
			fy-2 KO
			fy-2 KO
			fy-2 KO
			fy-2 KO
			fy-2 KO
			fy-2 KO
			fy-2 KO
			fy-2 KO
			fy-2 KO
			fy-2 KO
			fy-2 KO
			fy-2 KO
			fy-2 KO
			fy-2 KO
			fy-2 KO
			fy-2 KO
			fy-2 KO
			fy-2 KO
			fy-2 KO
			fy-2 KO
			fy-2 KO
			fy-2 KO
			fy-2 KO
			fy-2 KO
			fy-2 KO
			fy-2 KO
			fy-2 KO
			fy-2 KO
			fy-2 KO
			fy-2 KO
			fy-2 KO
			fy-2 KO
			fy-2 KO
			fy-2 KO
			fy-2 KO
			fy-2 KO
			fy-2 KO
			fy-2 KO
			fy-2 KO
			fy-2 KO
			fy-2 KO
			fy-2 KO
			fy-2 KO
			fy-2 KO
			fy-2 KO
			fy-2 KO
			fy-2 KO
			fy-2 KO
			fy-2 KO
			fy-2 KO
			fy-2 KO
			fy-2 KO
			fy-2 KO
			fy-2 KO
			fy-2 KO
			fy-2 KO
			fy-2 KO
			fy-2 KO
			fy-2 KO
			fy-2 KO
			fy-2 KO
			fy-2 KO
			fy-2 KO
			fy-2 KO
			fy-2 KO
			fy-2 KO
			fy-2 KO
			fy-2 KO
			fy-2 KO
			fy-2 KO
			fy-2 KO
			fy-2 KO
			fy-2 KO
			fy-2 KO
			fy-2 KO
			fy-2 KO
			fy-2 KO
			fy-2 KO
			fy-2 KO
			fy-2 KO
			fy-2 KO
			fy-2 KO
			fy-2 KO
			fy-2 KO
			fy-2 KO
			fy-2 KO
			fy-2 KO
			fy-2 KO
			fy-2 KO
			fy-2 KO
			fy-2 KO
			fy-2 KO
			fy-2 KO
			fy-2 KO
			fy-2 KO
			fy-2 KO
			fy-2 KO
			fy-2 KO
			fy-2 KO
			fy-2 KO
			fy-2 KO
			fy-2 KO
			fy-2 KO
			fy-2 KO
			fy-2 KO
			fy-2 KO
			fy-2 KO
			fy-2 KO
			fy-2 KO
			fy-2 KO
			fy-2 KO
			fy-2 KO
			fy-2 KO
			fy-2 KO
			fy-2 KO
			fy-2 KO
			fy-2 KO
			fy-2 KO
			fy-2 KO
			fy-2 KO
			fy-2 KO
			fy-2 KO
			fy-2 KO
			fy-2 KO
			fy-2 KO
			fy-2 KO
			fy-2 KO
			fy-2 KO
			fy-2 KO
			fy-2 KO
			fy-2 KO
			fy-2 KO
			fy-2 KO
			fy-2 KO
			fy-2 KO
			fy-2 KO
			fy-2 KO
			fy-2 KO
			fy-2 KO
			fy-2 KO
			fy-2 KO
			fy-2 KO
			fy-2 KO
			fy-2 KO
			fy-2 KO
			fy-2 KO
			fy-2 KO
			fy-2 KO
			fy-2 KO
			fy-2 KO
			fy-2 KO
			fy-2 KO
			fy-2 KO
			fy-2 KO
			fy-2 KO
			fy-2 KO
			fy-2 KO
			fy-2 KO
			fy-2 KO
			fy-2 KO
			fy-2 KO
			fy-2 KO
			fy-2 KO
			fy-2 KO
			fy-2 KO
			fy-2 KO
			fy-2 KO
			fy-2 KO
			fy-2 KO
			fy-2 KO
			fy-2 KO
			fy-2 KO
			fy-2 KO
			fy-2 KO
			fy-2 KO
			fy-2 KO
			fy-2 KO
			fy-2 KO
			fy-2 KO
			fy-2 KO
			fy-2 KO
			fy-2 KO
			fy-2 KO
			fy-2 KO
			fy-2 KO
			fy-2 KO
			fy-2 KO
			fy-2 KO
			fy-2 KO
			fy-2 KO
			fy-2 KO
			fy-2 KO
			fy-2 KO
			fy-2 KO
			fy-2 KO
			fy-2 KO
			fy-2 KO
			fy-2 KO
			fy-2 KO
			fy-2 KO
			fy-2 KO
			fy-2 KO
			fy-2 KO
			fy-2 KO
			fy-2 KO
			fy-2 KO
			fy-2 KO
			fy-2 KO
			fy-2 KO
			fy-2 KO
			fy-2 KO
			fy-2 KO
			fy-2 KO
			fy-2 KO
			fy-2 KO
			fy-2 KO
			fy-2 KO
			fy-2 KO
			fy-2 KO
			fy-2 KO
			fy-2 KO
			fy-2 KO
			fy-2 KO
			fy-2 KO
			fy-2 KO
			fy-2 KO
			fy-2 KO
			fy-2 KO
			fy-2 KO
			fy-2 KO
			fy-2 KO
			fy-2 KO
			fy-2 KO
			fy-2 KO
			fy-2 KO
			fy-2 KO
			fy-2 KO
			fy-2 KO
			fy-2 KO
			fy-2 KO
			fy-2 KO
			fy-2 KO
			fy-2 KO
			fy-2 KO
			fy-2 KO
			fy-2 KO
			fy-2 KO
			fy-2 KO
			fy-2 KO
			fy-2 KO
			fy-2 KO
			fy-2 KO
			fy-2 KO
			fy-2 KO
			fy-2 KO
			fy-2 KO
			fy-2 KO
			fy-2 KO
			fy-2 KO
			fy-2 KO
			fy-2 KO
			fy-2 KO
			fy-2 KO
			fy-2 KO
			fy-2 KO
			fy-2 KO
			fy-2 KO
			fy-2 KO
			fy-2 KO
			fy-2 KO
			fy-2 KO
			fy-2 KO
			fy-2 KO
			fy-2 KO
			fy-2 KO
			fy-2 KO
			fy-2 KO
			fy-2 KO
			fy-2 KO
			fy-2 KO
			fy-2 KO
			fy-2 KO
			fy-2 KO
			fy-2 KO
			fy-2 KO
			fy-2 KO
			fy-2 KO
			fy-2 KO
			fy-2 KO
			fy-2 KO
			fy-2 KO
			fy-2 KO
			fy-2 KO
			fy-2 KO
			fy-2 KO
			fy-2 KO
			fy-2 KO
			fy-2 KO
			fy-2 KO
			fy-2 KO
			fy-2 KO
			fy-2 KO
			fy-2 KO
			fy-2 KO
			fy-2 KO
			fy-2 KO
			fy-2 KO
			fy-2 KO
			fy-2 KO
			fy-2 KO
			fy-2 KO
			fy-2 KO
			fy-2 KO
			fy-2 KO
			fy-2 KO
			fy-2 KO
			fy-2 KO
			fy-2 KO
			fy-2 KO
			fy-2 KO
			fy-2 KO
			fy-2 KO
			fy-2 KO
			fy-2 KO
			fy-2 KO
			fy-2 KO
			fy-2 KO
			fy-2 KO
			fy-2 KO
			fy-2 KO
			fy-2 KO
			fy-2 KO
			fy-2 KO
			fy-2 KO
			fy-2 KO
			fy-2 KO
			fy-2 KO
			fy-2 KO
			fy-2 KO
			fy-2 KO
			fy-2 KO
			fy-2 KO
			fy-2 KO
			fy-2 KO
			fy-2 KO
			fy-2 KO
			fy-2 KO
			fy-2 KO
			fy-2 KO
			fy-2 KO
			fy-2 KO
			fy-2 KO
			fy-2 KO
			fy-2 KO
			fy-2 KO
			fy-2 KO
			fy-2 KO
			fy-2 KO
			fy-2 KO
			fy-2 KO
			fy-2 KO
			fy-2 KO
			fy-2 KO
			fy-2 KO
			fy-2 KO
			fy-2 KO
			fy-2 KO
			fy-2 KO
			fy-2 KO
			fy-2 KO
			fy-2 KO
			fy-2 KO
			fy-2 KO
			fy-2 KO
			fy-2 KO
			fy-2 KO
			fy-2 KO
			fy-2 KO
			fy-2 KO
			fy-2 KO
			fy-2 KO
			fy-2 KO
			fy-2 KO
			fy-2 KO
			fy-2 KO
			fy-2 KO
			fy-2 KO
			fy-2 KO
			fy-2 KO
			fy-2 KO
			fy-2 KO
			fy-2 KO
			fy-2 KO
			fy-2 KO
			fy-2 KO
			fy-2 KO
			fy-2 KO
			fy-2 KO
			fy-2 KO
			fy-2 KO
			fy-2 KO
			fy-2 KO
			fy-2 KO
			fy-2 KO
			fy-2 KO
			fy-2 KO
			fy-2 KO
			fy-2 KO
			fy-2 KO
			fy-2 KO
			fy-2 KO
			fy-2 KO
			fy-2 KO
			fy-2 KO
			fy-2 KO
			fy-2 KO
			fy-2 KO
			fy-2 KO
			fy-2 KO
			fy-2 KO
			fy-2 KO
			fy-2 KO
			fy-2 KO
			fy-2 KO
			fy-2 KO
			fy-2 KO
			fy-2 KO
			fy-2 KO
			fy-2 KO
			fy-2 KO
			fy-2 KO
			fy-2 KO
			fy-2 KO
			fy-2 KO
			fy-2 KO
			fy-2 KO
			fy-2 KO
			fy-2 KO
			fy-2 KO
			fy-2 KO
			fy-2 KO
			fy-2 KO
			fy-2 KO
			fy-2 KO
			fy-2 KO
			fy-2 KO
			fy-2 KO
			fy-2 KO
			fy-2 KO
			fy-2 KO
			fy-2 KO
			fy-2 KO
			fy-2 KO
			fy-2 KO
			fy-2 KO
			fy-2 KO
			fy-2 KO
			fy-2 KO
			fy-2 KO
			fy-2 KO
			fy-2 KO
			fy-2 KO
			fy-2 KO
			fy-2 KO
			fy-2 KO
			fy-2 KO
			fy-2 KO
			fy-2 KO
			fy-2 KO
			fy-2 KO
			fy-2 KO
			fy-2 KO
			fy-2 KO
			fy-2 KO
			fy-2 KO
			fy-2 KO
			fy-2 KO
			fy-2 KO
			fy-2 KO
			fy-2 KO
			fy-2 KO
			fy-2 KO
			fy-2 KO
			fy-2 KO
			fy-2 KO
			fy-2 KO
			fy-2 KO
			fy-2 KO
			fy-2 KO
			fy-2 KO
			fy-2 KO
			fy-2 KO
			fy-2 KO
			fy-2 KO
			fy-2 KO
			fy-2 KO
			fy-2 KO
			fy-2 KO
			fy-2 KO
			fy-2 KO
			fy-2 KO
			fy-2 KO
			fy-2 KO
			fy-2 KO
			fy-2 KO
			fy-2 KO
			fy-2 KO
			fy-2 KO
			fy-2 KO
			fy-2 KO
			fy-2 KO
			fy-2 KO
			fy-2 KO
			fy-2 KO
			fy-2 KO
			fy-2 KO
			fy-2 KO
			fy-2 KO
			fy-2 KO
			fy-2 KO
			fy-2 KO
			fy-2 KO
			fy-2 KO
			fy-2 KO
			fy-2 KO
			fy-2 KO
			fy-2 KO
			fy-2 KO
			fy-2 KO
			fy-2 KO
			fy-2 KO
			fy-2 KO
			fy-2 KO
			fy-2 KO
			fy-2 KO
			fy-2 KO
			fy-2 KO
			fy-2 KO
			fy-2 KO
			fy-2 KO
			fy-2 KO
			fy-2 KO
			fy-2 KO
			fy-2 KO
			fy-2 KO
			fy-2 KO
			fy-2 KO
			fy-2 KO
			fy-2 KO
			fy-2 KO
			fy-2 KO
			fy-2 KO
			fy-2 KO
			fy-2 KO
			fy-2 KO
			fy-2 KO
			fy-2 KO
			fy-2 KO
			fy-2 KO
			fy-2 KO
			fy-2 KO
			fy-2 KO
			fy-2 KO
			fy-2 KO
			fy-2 KO
			fy-2 KO
			fy-2 KO
			fy-2 KO
			fy-2 KO
			fy-2 KO
			fy-2 KO
			fy-2 KO
			fy-2 KO
			fy-2 KO
			fy-2 KO
			fy-2 KO
			fy-2 KO
			fy-2 KO
			fy-2 KO
			fy-2 KO
			fy-2 KO
			fy-2 KO
			fy-2 KO
			fy-2 KO
			fy-2 KO
			fy-2 KO
			fy-2 KO
			fy-2 KO
			fy-2 KO
			fy-2 KO
			fy-2 KO
			fy-2 KO
			fy-2 KO
			fy-2 KO
			fy-2 KO
			fy-2 KO
			fy-2 KO
			fy-2 KO
			fy-2 KO
			fy-2 KO
			fy-2 KO
			fy-2 KO
			fy-2 KO
			fy-2 KO
			fy-2 KO
			fy-2 KO
			fy-2 KO
			fy-2 KO
			fy-2 KO
			fy-2 KO
			fy-2 KO
			fy-2 KO
			fy-2 KO
			fy-2 KO
			fy-2 KO
			fy-2 KO
			fy-2 KO
			fy-2 KO
			fy-2 KO
			fy-2 KO
			fy-2 KO
			fy-2 KO
			fy-2 KO
			fy-2 KO
			fy-2 KO
			fy-2 KO
			fy-2 KO
			fy-2 KO
			fy-2 KO
			fy-2 KO
			fy-2 KO
			fy-2 KO
			fy-2 KO
			fy-2 KO
			fy-2 KO
			fy-2 KO
			fy-2 KO
			fy-2 KO
			fy-2 KO
			fy-2 KO
			fy-2 KO
			fy-2 KO
			fy-2 KO
			fy-2 KO
			fy-2 KO
			fy-2 KO
			fy-2 KO
			fy-2 KO
			fy-2 KO
			fy-2 KO
			fy-2 KO
			fy-2 KO
			fy-2 KO
			fy-2 KO
			fy-2 KO
			fy-2 KO
			fy-2 KO
			fy-2 KO
			fy-2 KO
			fy-2 KO
			fy-2 KO
			fy-2 KO
			fy-2 KO
			fy-2 KO
			fy-2 KO
			fy-2 KO
			fy-2 KO
			fy-2 KO
			fy-2 KO
			fy-2 KO
			fy-2 KO
			fy-2 KO
			fy-2 KO
			fy-2 KO
			fy-2 KO
			fy-2 KO
			fy-2 KO
			fy-2 KO
			fy-2 KO
			fy-2 KO
			fy-2 KO
			fy-2 KO
			fy-2 KO
			fy-2 KO
			fy-2 KO
			fy-2 KO
			fy-2 KO
			fy-2 KO
			fy-2 KO
			fy-2 KO
			fy-2 KO
			fy-2 KO
			fy-2 KO
			fy-2 KO
			fy-2 KO
			fy-2 KO
			fy-2 KO
			fy-2 KO
			fy-2 KO
			fy-2 KO
			fy-2 KO
			fy-2 KO
			fy-2 KO
			fy-2 KO
			fy-2 KO
			fy-2 KO
			fy-2 KO
			fy-2 KO
			fy-2 KO
			fy-2 KO
			fy-2 KO
			fy-2 KO
			fy-2 KO
			fy-2 KO
			fy-2 KO
			fy-2 KO
			fy-2 KO
			fy-2 KO
			fy-2 KO
			fy-2 KO
			fy-2 KO
			fy-2 KO
			fy-2 KO
			fy-2 KO
			fy-2 KO
			fy-2 KO
			fy-2 KO
			fy-2 KO
			fy-2 KO
			fy-2 KO
			fy-2 KO
			fy-2 KO
			fy-2 KO
			fy-2 KO
			fy-2 KO
			fy-2 KO
			fy-2 KO
			fy-2 KO
			fy-2 KO
			fy-2 KO
			fy-2 KO
			fy-2 KO
			fy-2 KO
			fy-2 KO
			fy-2 KO
			fy-2 KO
			fy-2 KO
			fy-2 KO
			fy-2 KO
			fy-2 KO
			fy-2 KO
			fy-2 KO
			fy-2 KO
			fy-2 KO
			fy-2 KO
			fy-2 KO
			fy-2 KO
			fy-2 KO
			fy-2 KO
			fy-2 KO
			fy-2 KO
			fy-2 KO
			fy-2 KO
			fy-2 KO
			fy-2 KO
			fy-2 KO
			fy-2 KO
			fy-2 KO
			fy-2 KO
			fy-2 KO
			fy-2 KO
			fy-2 KO
			fy-2 KO
			fy-2 KO
			fy-2 KO
			fy-2 KO
			fy-2 KO
			fy-2 KO
			fy-2 KO
			fy-2 KO
			fy-2 KO
			fy-2 KO
			fy-2 KO
			fy-2 KO
			fy-2 KO
			fy-2 KO
			fy-2 KO
			fy-2 KO
			fy-2 KO
			fy-2 KO
			fy-2 KO
			fy-2 KO
			fy-2 KO
			fy-2 KO
			fy-2 KO
			fy-2 KO
			fy-2 KO
			fy-2 KO
			fy-2 KO
			fy-2 KO
			fy-2 KO
			fy-2 KO
			fy-2 KO
			fy-2 KO
			fy-2 KO
			fy-2 KO
			fy-2 KO
			fy-2 KO
			fy-2 KO
			fy-2 KO
			fy-2 KO
			fy-2 KO
			fy-2 KO
			fy-2 KO
			fy-2 KO
			fy-2 KO
			fy-2 KO
			fy-2 KO
			fy-2 KO
			fy-2 KO
			fy-2 KO
			fy-2 KO
			fy-2 KO
			fy-2 KO
			fy-2 KO
			fy-2 KO
			fy-2 KO
			fy-2 KO
			fy-2 KO
			fy-2 KO
			fy-2 KO
			fy-2 KO
			fy-2 KO
			fy-2 KO
			fy-2 KO
			fy-2 KO
			fy-2 KO
			fy-2 KO
			fy-2 KO
			fy-2 KO
			fy-2 KO
			fy-2 KO
			fy-2 KO
			fy-2 KO
			fy-2 KO
			fy-2 KO
			fy-2 KO
			fy-2 KO
			fy-2 KO
			fy-2 KO
			fy-2 KO
			fy-2 KO
			fy-2 KO
			fy-2 KO
			fy-2 KO
			fy-2 KO
			fy-2 KO
			fy-2 KO
			fy-2 KO
			fy-2 KO
			fy-2 KO
			fy-2 KO
			fy-2 KO
			fy-2 KO
			fy-2 KO
			fy-2 KO
			fy-2 KO
			fy-2 KO
			fy-2 KO
			fy-2 KO
			fy-2 KO
			fy-2 KO
			fy-2 KO
			fy-2 KO
			fy-2 KO
			fy-2 KO
			fy-2 KO
			fy-2 KO
			fy-2 KO
			fy-2 KO
			fy-2 KO
			fy-2 KO
			fy-2 KO
			fy-2 KO
			fy-2 KO
			fy-2 KO
			fy-2 KO
			fy-2 KO
			fy-2 KO
			fy-2 KO
			fy-2 KO
			fy-2 KO
			fy-2 KO
			fy-2 KO
			fy-2 KO
			fy-2 KO
			fy-2 KO
			fy-2 KO
			fy-2 KO
			fy-2 KO
			fy-2 KO
			fy-2 KO
			fy-2 KO
			fy-2 KO
			fy-2 KO
			fy-2 KO
			fy-2 KO
			fy-2 KO
			fy-2 KO
			fy-2 KO
			fy-2 KO
			fy-2 KO
			fy-2 KO
			fy-2 KO
			fy-2 KO
			fy-2 KO
			fy-2 KO
			fy-2 KO
			fy-2 KO
			fy-2 KO
			fy-2 KO
			fy-2 KO
			fy-2 KO
			fy-2 KO
			fy-2 KO
			fy-2 KO
			fy-2 KO
			fy-2 KO
			fy-2 KO
			fy-2 KO
			fy-2 KO
			fy-2 KO
			fy-2 KO
			fy-2 KO
			fy-2 KO
			fy-2 KO
			fy-2 KO
			fy-2 KO
			fy-2 KO
			fy-2 KO
			fy-2 KO
			fy-2 KO
			fy-2 KO
			fy-2 KO
			fy-2 KO
			fy-2 KO
			fy-2 KO
			fy-2 KO
			fy-2 KO
			fy-2 KO
			fy-2 KO
			fy-2 KO
			fy-2 KO
			fy-2 KO
			fy-2 KO
			fy-2 KO
			fy-2 KO
			fy-2 KO
			fy-2 KO
			fy-2 KO
			fy-2 KO
			fy-2 KO
			fy-2 KO
			fy-2 KO
			fy-2 KO
			fy-2 KO
			fy-2 KO
			fy-2 KO
			fy-2 KO
			fy-2 KO
			fy-2 KO
			fy-2 KO
			fy-2 KO
			fy-2 KO
			fy-2 KO
			fy-2 KO
			fy-2 KO
			fy-2 KO
			fy-2 KO
			fy-2 KO
			fy-2 KO
			fy-2 KO
			fy-2 KO
			fy-2 KO
			fy-2 KO
			fy-2 KO
			fy-2 KO
			fy-2 KO
			fy-2 KO
			fy-2 KO
			fy-2 KO
			fy-2 KO
			fy-2 KO
			fy-2 KO
			fy-2 KO
			fy-2 KO
			fy-2 KO
			fy-2 KO
			fy-2 KO
			fy-2 KO
			fy-2 KO
			fy-2 KO
			fy-2 KO
			fy-2 KO
			fy-2 KO
			fy-2 KO
			fy-2 KO
			fy-2 KO
			fy-2 KO
			fy-2 KO
			fy-2 KO
			fy-2 KO
			fy-2 KO
			fy-2 KO
			fy-2 KO
			fy-2 KO
			fy-2 KO
			fy-2 KO
			fy-2 KO
			fy-2 KO
			fy-2 KO
			fy-2 KO
			fy-2 KO
			fy-2 KO
			fy-2 KO
			fy-2 KO
			fy-2 KO
			fy-2 KO
			fy-2 KO
			fy-2 KO
			fy-2 KO
			fy-2 KO
			fy-2 KO
			fy-2 KO
			fy-2 KO
			fy-2 KO
			fy-2 KO
			fy-2 KO
			fy-2 KO
			fy-2 KO
			fy-2 KO
			fy-2 KO
			fy-2 KO
			fy-2 KO
			fy-2 KO
			fy-2 KO
			fy-2 KO
			fy-2 KO
			fy-2 KO
			fy-2 KO
			fy-2 KO
			fy-2 KO
			fy-2 KO
			fy-2 KO
			fy-2 KO
			fy-2 KO
			fy-2 KO
			fy-2 KO
			fy-2 KO
			fy-2 KO
			fy-2 KO
			fy-2 KO
			fy-2 KO
			fy-2 KO
			fy-2 KO
			fy-2 KO
			fy-2 KO
			fy-2 KO
			fy-2 KO
			fy-2 KO
			fy-2 KO
			fy-2 KO
			fy-2 KO
			fy-2 KO
			fy-2 KO
			fy-2 KO
			fy-2 KO
			fy-2 KO
			fy-2 KO
			fy-2 KO
			fy-2 KO
			fy-2 KO
			fy-2 KO
			fy-2 KO
			fy-2 KO
			fy-2 KO
			fy-2 KO
			fy-2 KO
			fy-2 KO
			fy-2 KO
			fy-2 KO
			fy-2 KO
			fy-2 KO
			fy-2 KO
			fy-2 KO
			fy-2 KO
			fy-2 KO
			fy-2 KO
			fy-2 KO
			fy-2 KO
			fy-2 KO
			fy-2 KO
			fy-2 KO
			fy-2 KO
			fy-2 KO
			fy-2 KO
			fy-2 KO
			fy-2 KO
			fy-2 KO
			fy-2 KO
			fy-2 KO
			fy-2 KO
			fy-2 KO
			fy-2 KO
			fy-2 KO
			fy-2 KO
			fy-2 KO
			fy-2 KO
			fy-2 KO
			fy-2 KO
			fy-2 KO
			fy-2 KO
			fy-2 KO
			fy-2 KO
			fy-2 KO
			fy-2 KO
			fy-2 KO
			fy-2 KO
			fy-2 KO
			fy-2 KO
			fy-2 KO
			fy-2 KO
			fy-2 KO
			fy-2 KO
			fy-2 KO
			fy-2 KO
			fy-2 KO
			fy-2 KO
			fy-2 KO
			fy-2 KO
			fy-2 KO
			fy-2 KO
			fy-2 KO
			fy-2 KO
			fy-2 KO
			fy-2 KO
			fy-2 KO
			fy-2 KO
			fy-2 KO
			fy-2 KO
			fy-2 KO
			fy-2 KO
			fy-2 KO
			fy-2 KO
			fy-2 KO
			fy-2 KO
			fy-2 KO
			fy-2 KO
			fy-2 KO
			fy-2 KO
			fy-2 KO
			fy-2 KO
			fy-2 KO
			fy-2 KO
			fy-2 KO
			fy-2 KO
			fy-2 KO
			fy-2 KO
			fy-2 KO
			fy-2 KO
			fy-2 KO
			fy-2 KO
			fy-2 KO
			fy-2 KO
			fy-2 KO
			fy-2 KO
			fy-2 KO
			fy-2 KO
			fy-2 KO
			fy-2 KO
			fy-2 KO
			fy-2 KO
			fy-2 KO
			fy-2 KO
			fy-2 KO
			fy-2 KO
			fy-2 KO
			fy-2 KO
			fy-2 KO
			fy-2 KO
			fy-2 KO
			fy-2 KO
			fy-2 KO
			fy-2 KO
			fy-2 KO
			fy-2 KO
			fy-2 KO
			fy-2 KO
			fy-2 KO
			fy-2 KO
			fy-2 KO
			fy-2 KO
			fy-2 KO
			fy-2 KO
			fy-2 KO
			fy-2 KO
			fy-2 KO
			fy-2 KO
			fy-2 KO
			fy-2 KO
			fy-2 KO
			fy-2 KO
			fy-2 KO
			fy-2 KO
			fy-2 KO
			fy-2 KO
			fy-2 KO
			fy-2 KO
			fy-2 KO
			fy-2 KO
			fy-2 KO
			fy-2 KO
			fy-2 KO
			fy-2 KO
			fy-2 KO
			fy-2 KO
			fy-2 KO
			fy-2 KO
			fy-2 KO
			fy-2 KO
			fy-2 KO
			fy-2 KO
			fy-2 KO
			fy-2 KO
			fy-2 KO
			fy-2 KO
			fy-2 KO
			fy-2 KO
			fy-2 KO
			fy-2 KO
			fy-2 KO
			fy-2 KO
			fy-2 KO
			fy-2 KO
			fy-2 KO
			fy-2 KO
			fy-2 KO
			fy-2 KO
			fy-2 KO
			fy-2 KO
			fy-2 KO
			fy-2 KO
			fy-2 KO
			fy-2 KO
			fy-2 KO
			fy-2 KO
			fy-2 KO
			fy-2 KO
			fy-2 KO
			fy-2 KO
			fy-2 KO
			fy-2 KO
			fy-2 KO
			fy-2 KO
			fy-2 KO
			fy-2 KO
			fy-2 KO
			fy-2 KO
			fy-2 KO
			fy-2 KO
			fy-2 KO
			fy-2 KO
			fy-2 KO
			fy-2 KO
			fy-2 KO
			fy-2 KO
			fy-2 KO
			fy-2 KO
			fy-2 KO
			fy-2 KO
			fy-2 KO
			fy-2 KO
			fy-2 KO
			fy-2 KO
			fy-2 KO
			fy-2 KO
			fy-2 KO
			fy-2 KO
			fy-2 KO
			fy-2 KO
			fy-2 KO
			fy-2 KO
			fy-2 KO
			fy-2 KO
			fy-2 KO
			fy-2 KO
			fy-2 KO
			fy-2 KO
			fy-2 KO
			fy-2 KO
			fy-2 KO
			fy-2 KO
			fy-2 KO
			fy-2 KO
			fy-2 KO
			fy-2 KO
			fy-2 KO
			fy-2 KO
			fy-2 KO
			fy-2 KO
			fy-2 KO
			fy-2 KO
			fy-2 KO
			fy-2 KO
			fy-2 KO
			fy-2 KO
			fy-2 KO
			fy-2 KO
			fy-2 KO
			fy-2 KO
			fy-2 KO
			fy-2 KO
			fy-2 KO
			fy-2 KO
			fy-2 KO
			fy-2 KO
			fy-2 KO
			fy-2 KO
			fy-2 KO
			fy-2 KO
			fy-2 KO
			fy-2 KO
			fy-2 KO
			fy-2 KO
			fy-2 KO
			fy-2 KO
			fy-2 KO
			fy-2 KO
			fy-2 KO
			fy-2 KO
			fy-2 KO
			fy-2 KO
			fy-2 KO
			fy-2 KO
			fy-2 KO
			fy-2 KO
			fy-2 KO
			fy-2 KO
			fy-2 KO
			fy-2 KO
			fy-2 KO
			fy-2 KO
			fy-2 KO
			fy-2 KO
			fy-2 KO
			fy-2 KO
			fy-2 KO
			fy-2 KO
			fy-2 KO
			fy-2 KO
			fy-2 KO
			fy-2 KO
			fy-2 KO
			fy-2 KO
			fy-2 KO
			fy-2 KO
			fy-2 KO
			fy-2 KO
			fy-2 KO
			fy-2 KO
			fy-2 KO
			fy-2 KO
			fy-2 KO
			fy-2 KO
			fy-2 KO
			fy-2 KO
			fy-2 KO
			fy-2 KO
			fy-2 KO
			fy-2 KO
			fy-2 KO
			fy-2 KO
			fy-2 KO
			fy-2 KO
			fy-2 KO
			fy-2 KO
			fy-2 KO
			fy-2 KO
			fy-2 KO
			fy-2 KO
			fy-2 KO
			fy-2 KO
			fy-2 KO
			fy-2 KO
			fy-2 KO
			fy-2 KO
			fy-2 KO
			fy-2 KO
			fy-2 KO
			fy-2 KO
			fy-2 KO
			fy-2 KO
			fy-2 KO
			fy-2 KO
			fy-2 KO
			fy-2 KO
			fy-2 KO
			fy-2 KO
			fy-2 KO
			fy-2 KO
			fy-2 KO
			fy-2 KO
			fy-2 KO
			fy-2 KO
			fy-2 KO
			fy-2 KO
			fy-2 KO
			fy-2 KO
			fy-2 KO
			fy-2 KO
			fy-2 KO
			fy-2 KO
			fy-2 KO
			fy-2 KO
			fy-2 KO
			fy-2 KO
			fy-2 KO
			fy-2 KO
			fy-2 KO
			fy-2 KO
			fy-2 KO
			fy-2 KO
			fy-2 KO
			fy-2 KO
			fy-2 KO
			fy-2 KO
			fy-2 KO
			fy-2 KO
			fy-2 KO
			fy-2 KO
			fy-2 KO
			fy-2 KO
			fy-2 KO
			fy-2 KO
			fy-2 KO
			fy-2 KO
			fy-2 KO
			fy-2 KO
			fy-2 KO
			fy-2 KO
			fy-2 KO
			fy-2 KO
			fy-2 KO
			fy-2 KO
			fy-2 KO
			fy-2 KO
			fy-2 KO
			fy-2 KO
			fy-2 KO
			fy-2 KO
			fy-2 KO
			fy-2 KO
			fy-2 KO
			fy-2 KO
			fy-2 KO
			fy-2 KO
			fy-2 KO
			fy-2 KO
			fy-2 KO
			fy-2 KO
			fy-2 KO
			fy-2 KO
			fy-2 KO
			fy-2 KO
			fy-2 KO
			fy-2 KO
			fy-2 KO
			fy-2 KO
			fy-2 KO
			fy-2 KO
			fy-2 KO
			fy-2 KO
			fy-2 KO
			fy-2 KO
			fy-2 KO
			fy-2 KO
			fy-2 KO
			fy-2 KO
			fy-2 KO
			fy-2 KO
			fy-2 KO
			fy-2 KO
			fy-2 KO
			fy-2 KO
			fy-2 KO
			fy-2 KO
			fy-2 KO
			fy-2 KO
			fy-2 KO
			fy-2 KO
			fy-2 KO
			fy-2 KO
			fy-2 KO
			fy-2 KO
			fy-2 KO
			fy-2 KO
			fy-2 KO
			fy-2 KO
			fy-2 KO
			fy-2 KO
			fy-2 KO
			fy-2 KO
			fy-2 KO
			fy-2 KO
			fy-2 KO
			fy-2 KO
			fy-2 KO
			fy-2 KO
			fy-2 KO
			fy-2 KO
			fy-2 KO
			fy-2 KO
			fy-2 KO
			fy-2 KO
			fy-2 KO
			fy-2 KO
			fy-2 KO
			fy-2 KO
			fy-2 KO
			fy-2 KO
			fy-2 KO
			fy-2 KO
			fy-2 KO
			fy-2 KO
			fy-2 KO
			fy-2 KO
			fy-2 KO
			fy-2 KO
			fy-2 KO
			fy-2 KO
			fy-2 KO
			fy-2 KO
			fy-2 KO
			fy-2 KO
			fy-2 KO
			fy-2 KO
			fy-2 KO
			fy-2 KO
			fy-2 KO
			fy-2 KO
			fy-2 KO
			fy-2 KO
			fy-2 KO
			fy-2 KO
			fy-2 KO
			fy-2 KO
			fy-2 KO
			fy-2 KO
			fy-2 KO
			fy-2 KO
			fy-2 KO
			fy-2 KO
			fy-2 KO
			fy-2 KO
			fy-2 KO
			fy-2 KO
			fy-2 KO
			fy-2 KO
			fy-2 KO
			fy-2 KO
			fy-2 KO
			fy-2 KO
			fy-2 KO
			fy-2 KO
			fy-2 KO
			fy-2 KO
			fy-2 KO
			fy-2 KO
			fy-2 KO
			fy-2 KO
			fy-2 KO
			fy-2 KO
			fy-2 KO
			fy-2 KO
			fy-2 KO
			fy-2 KO
			fy-2 KO
			fy-2 KO
			fy-2 KO
			fy-2 KO
			fy-2 KO
			fy-2 KO
			fy-2 KO
			fy-2 KO
			fy-2 KO
			fy-2 KO
			fy-2 KO
			fy-2 KO
			fy-2 KO
			fy-2 KO
			fy-2 KO
			fy-2 KO
			fy-2 KO
			fy-2 KO
			fy-2 KO
			fy-2 KO
			fy-2 KO
			fy-2 KO
			fy-2 KO
			fy-2 KO
			fy-2 KO
			fy-2 KO
			fy-2 KO
			fy-2 KO
			fy-2 KO
			fy-2 KO
			fy-2 KO
			fy-2 KO
			fy-2 KO
			fy-2 KO
			fy-2 KO
			fy-2 KO
			fy-2 KO
			fy-2 KO
			fy-2 KO
			fy-2 KO
			fy-2 KO
			fy-2 KO
			fy-2 KO
			fy-2 KO
			fy-2 KO
			fy-2 KO
			fy-2 KO
			fy-2 KO
			fy-2 KO
			fy-2 KO
			fy-2 KO
			fy-2 KO
			fy-2 KO
			fy-2 KO
			fy-2 KO
			fy-2 KO
			fy-2 KO
			fy-2 KO
			fy-2 KO
			fy-2 KO
			fy-2 KO
			fy-2 KO
			fy-2 KO
			fy-2 KO
			fy-2 KO
			fy-2 KO
			fy-2 KO
			fy-2 KO
			fy-2 KO
			fy-2 KO
			fy-2 KO
			fy-2 KO
			fy-2 KO
			fy-2 KO
			fy-2 KO
			fy-2 KO
			fy-2 KO
			fy-2 KO
			fy-2 KO
			fy-2 KO
			fy-2 KO
			fy-2 KO
			fy-2 KO
			fy-2 KO
			fy-2 KO
			fy-2 KO
			fy-2 KO
			fy-2 KO
			fy-2 KO
			fy-2 KO
			fy-2 KO
			fy-2 KO
			fy-2 KO
			fy-2 KO
			fy-2 KO
			fy-2 KO
			fy-2 KO
			fy-2 KO
			fy-2 KO
			fy-2 KO
			fy-2 KO
			fy-2 KO
			fy-2 KO
			fy-2 KO
			fy-2 KO
			fy-2 KO
			fy-2 KO
			fy-2 KO
			fy-2 KO
			fy-2 KO
			fy-2 KO
			fy-2 KO
			fy-2 KO
			fy-2 KO
			fy-2 KO
			fy-2 KO
			fy-2 KO
			fy-2 KO
			fy-2 KO
			fy-2 KO
			fy-2 KO
			fy-2 KO
			fy-2 KO
			fy-2 KO
			fy-2 KO
			fy-2 KO
			fy-2 KO
			fy-2 KO
			fy-2 KO
			fy-2 KO
			fy-2 KO
			fy-2 KO
			fy-2 KO
			fy-2 KO
			fy-2 KO
			fy-2 KO
			fy-2 KO
			fy-2 KO
			fy-2 KO
			fy-2 KO
			fy-2 KO
			fy-2 KO
			fy-2 KO
			fy-2 KO
			fy-2 KO
			fy-2 KO
			fy-2 KO
			fy-2 KO
			fy-2 KO
			fy-2 KO
			fy-2 KO
			fy-2 KO
			fy-2 KO
			fy-2 KO
			fy-2 KO
			fy-2 KO
			fy-2 KO
			fy-2 KO
			fy-2 KO
			fy-2 KO
			fy-2 KO
			fy-2 KO
			fy-2 KO
			fy-2 KO
			fy-2 KO
			fy-2 KO
			fy-2 KO
			fy-2 KO
			fy-2 KO
			fy-2 KO
			fy-2 KO
			fy-2 KO
			fy-2 KO
			fy-2 KO
			fy-2 KO
			fy-2 KO
			fy-2 KO
			fy-2 KO
			fy-2 KO
			fy-2 KO
			fy-2 KO
			fy-2 KO
			fy-2 KO
			fy-2 KO
			fy-2 KO
			fy-2 KO
			fy-2 KO
			fy-2 KO
			fy-2 KO
			fy-2 KO
			fy-2 KO
			fy-2 KO
			fy-2 KO
			fy-2 KO
			fy-2 KO
			fy-2 KO
			fy-2 KO
			fy-2 KO
			fy-2 KO
			fy-2 KO
			fy-2 KO
			fy-2 KO
			fy-2 KO
			fy-2 KO
			fy-2 KO
			fy-2 KO
			fy-2 KO
			fy-2 KO
			fy-2 KO
			fy-2 KO
			fy-2 KO
			fy-2 KO
			fy-2 KO
			fy-2 KO
			fy-2 KO
			fy-2 KO
			fy-2 KO
			fy-2 KO
			fy-2 KO
			fy-2 KO
			fy-2 KO
			fy-2 KO
			fy-2 KO
			fy-2 KO
			fy-2 KO
			fy-2 KO
			fy-2 KO
			fy-2 KO
			fy-2 KO
			fy-2 KO
			fy-2 KO
			fy-2 KO
			fy-2 KO
			fy-2 KO
			fy-2 KO
			fy-2 KO
			fy-2 KO
			fy-2 KO
			fy-2 KO
			fy-2 KO
			fy-2 KO
			fy-2 KO
			fy-2 KO
			fy-2 KO
			fy-2 KO
			fy-2 KO
			fy-2 KO
			fy-2 KO
			fy-2 KO
			fy-2 KO
			fy-2 KO
			fy-2 KO
			fy-2 KO
			fy-2 KO
			fy-2 KO
			fy-2 KO
			fy-2 KO
			fy-2 KO
			fy-2 KO
			fy-2 KO
			fy-2 KO
			fy-2 KO
			fy-2 KO
			fy-2 KO
			fy-2 KO
			fy-2 KO
			fy-2 KO
			fy-2 KO
			fy-2 KO
			fy-2 KO
			fy-2 KO
			fy-2 KO
			fy-2 KO
			fy-2 KO
			fy-2 KO
			fy-2 KO
			fy-2 KO
			fy-2 KO
			fy-2 KO
			fy-2 KO
			fy-2 KO
			fy-2 KO
			fy-2 KO
			fy-2 KO
			fy-2 KO
			fy-2 KO
			fy-2 KO
			fy-2 KO
			fy-2 KO
			fy-2 KO
			fy-2 KO
			fy-2 KO
			fy-2 KO
			fy-2 KO
			fy-2 KO
			fy-2 KO
			fy-2 KO
			fy-2 KO
			fy-2 KO
			fy-2 KO
			fy-2 KO
			fy-2 KO
			fy-2 KO
			fy-2 KO
			fy-2 KO
			fy-2 KO
			fy-2 KO
			fy-2 KO
			fy-2 KO
			fy-2 KO
			fy-2 KO
			fy-2 KO
			fy-2 KO
			fy-2 KO
			fy-2 KO
			fy-2 KO
			fy-2 KO
			fy-2 KO
			fy-2 KO
			fy-2 KO
			fy-2 KO
			fy-2 KO
			fy-2 KO
			fy-2 KO
			fy-2 KO
			fy-2 KO
			fy-2 KO
			fy-2 KO
			fy-2 KO
			fy-2 KO
			fy-2 KO
			fy-2 KO
			fy-2 KO
			fy-2 KO
			fy-2 KO
			fy-2 KO
			fy-2 KO
			fy-2 KO
			fy-2 KO
			fy-2 KO
			fy-2 KO
			fy-2 KO
			fy-2 KO
			fy-2 KO
			fy-2 KO
			fy-2 KO
			fy-2 KO
			fy-2 KO
			fy-2 KO
			fy-2 KO
			fy-2 KO
			fy-2 KO
			fy-2 KO
			fy-2 KO
			fy-2 KO
			fy-2 KO
			fy-2 KO
			fy-2 KO
			fy-2 KO
			fy-2 KO
			fy-2 KO
			fy-2 KO
			fy-2 KO
			fy-2 KO
			fy-2 KO
			fy-2 KO
			fy-2 KO
			fy-2 KO
			fy-2 KO
			fy-2 KO
			fy-2 KO
			fy-2 KO
			fy-2 KO
			fy-2 KO
			fy-2 KO
			fy-2 KO
			fy-2 KO
			fy-2 KO
			fy-2 KO
			fy-2 KO
			fy-2 KO
			fy-2 KO
			fy-2 KO
			fy-2 KO
			fy-2 KO
			fy-2 KO
			fy-2 KO
			fy-2 KO
			fy-2 KO
			fy-2 KO
			fy-2 KO
			fy-2 KO
			fy-2 KO
			fy-2 KO
			fy-2 KO
			fy-2 KO
			fy-2 KO
			fy-2 KO
			fy-2 KO
			fy-2 KO
			fy-2 KO
			fy-2 KO
			fy-2 KO
			fy-2 KO
			fy-2 KO
			fy-2 KO
			fy-2 KO
			fy-2 KO
			fy-2 KO
			fy-2 KO
			fy-2 KO
			fy-2 KO
			fy-2 KO
			fy-2 KO
			fy-2 KO
			fy-2 KO
			fy-2 KO
			fy-2 KO
			fy-2 KO
			fy-2 KO
			fy-2 KO
			fy-2 KO
			fy-2 KO
			fy-2 KO
			fy-2 KO
			fy-2 KO
			fy-2 KO
			fy-2 KO
			fy-2 KO
			fy-2 KO
			fy-2 KO
			fy-2 KO
			fy-2 KO
			fy-2 KO
			fy-2 KO
			fy-2 KO
			fy-2 KO
			fy-2 KO
			fy-2 KO
			fy-2 KO
			fy-2 KO
			fy-2 KO
			fy-2 KO
			fy-2 KO
			fy-2 KO
			fy-2 KO
			fy-2 KO
			fy-2 KO
			fy-2 KO
			fy-2 KO
			fy-2 KO
			fy-2 KO
			fy-2 KO
			fy-2 KO
			fy-2 KO
			fy-2 KO
			fy-2 KO
			fy-2 KO
			fy-2 KO
			fy-2 KO
			fy-2 KO
			fy-2 KO
			fy-2 KO
			fy-2 KO
			fy-2 KO
			fy-2 KO
			fy-2 KO
			fy-2 KO
			fy-2 KO
			fy-2 KO
			fy-2 KO
			fy-2 KO
			fy-2 KO
			fy-2 KO
			fy-2 KO
			fy-2 KO
			fy-2 KO
			fy-2 KO
			fy-2 KO
			fy-2 KO
			fy-2 KO
			fy-2 KO
			fy-2 KO
			fy-2 KO
			fy-2 KO
			fy-2 KO
			fy-2 KO
			fy-2 KO
			fy-2 KO
			fy-2 KO
			fy-2 KO
			fy-2 KO
			fy-2 KO
			fy-2 KO
			fy-2 KO
			fy-2 KO
			fy-2 KO
			fy-2 KO
			fy-2 KO
			fy-2 KO
			fy-2 KO
			fy-2 KO
			fy-2 KO
			fy-2 KO
			fy-2 KO
			fy-2 KO
			fy-2 KO
			fy-2 KO
			fy-2 KO
			fy-2 KO
			fy-2 KO
			fy-2 KO
			fy-2 KO
			fy-2 KO
			fy-2 KO
			fy-2 KO
			fy-2 KO
			fy-2 KO
			fy-2 KO
			fy-2 KO
			fy-2 KO
			fy-2 KO
			fy-2 KO
			fy-2 KO
			fy-2 KO
			fy-2 KO
			fy-2 KO
			fy-2 KO
			fy-2 KO
			fy-2 KO
			fy-2 KO
			fy-2 KO
			fy-2 KO
			fy-2 KO
			fy-2 KO
			fy-2 KO
			fy-2 KO
			fy-2 KO
			fy-2 KO
			fy-2 KO
			fy-2 KO
			fy-2 KO
			fy-2 KO
			fy-2 KO
			fy-2 KO
			fy-2 KO
			fy-2 KO
			fy-2 KO
			fy-2 KO
			fy-2 KO
			fy-2 KO
			fy-2 KO
			fy-2 KO
			fy-2 KO
			fy-2 KO
			fy-2 KO
			fy-2 KO
			fy-2 KO
			fy-2 KO
			fy-2 KO
			fy-2 KO
			fy-2 KO
			fy-2 KO
			fy-2 KO
			fy-2 KO
			fy-2 KO
			fy-2 KO
			fy-2 KO
			fy-2 KO
			fy-2 KO
			fy-2 KO
			fy-2 KO
			fy-2 KO
			fy-2 KO
			fy-2 KO
			fy-2 KO
			fy-2 KO
			fy-2 KO
			fy-2 KO
			fy-2 KO
			fy-2 KO
			fy-2 KO
			fy-2 KO
			fy-2 KO
			fy-2 KO
			fy-2 KO
			fy-2 KO
			fy-2 KO
			fy-2 KO
			fy-2 KO
			fy-2 KO
			fy-2 KO
			fy-2 KO
			fy-2 KO
			fy-2 KO
			fy-2 KO
			fy-2 KO
			fy-2 KO
			fy-2 KO
			fy-2 KO
			fy-2 KO
			fy-2 KO
			fy-2 KO
			fy-2 KO
			fy-2 KO
			fy-2 KO
			fy-2 KO
			fy-2 KO
			fy-2 KO
			fy-2 KO
			fy-2 KO
			fy-2 KO
			fy-2 KO
			fy-2 KO
			fy-2 KO
			fy-2 KO
			fy-2 KO
			fy-2 KO
			fy-2 KO
			fy-2 KO
			fy-2 KO
			fy-2 KO
			fy-2 KO
			fy-2 KO
			fy-2 KO
			fy-2 KO
			fy-2 KO
			fy-2 KO
			fy-2 KO
			fy-2 KO
			fy-2 KO
			fy-2 KO
			fy-2 KO
			fy-2 KO
			fy-2 KO
			fy-2 KO
			fy-2 KO
			fy-2 KO
			fy-2 KO
			fy-2 KO
			fy-2 KO
			fy-2 KO
			fy-2 KO
			fy-2 KO
			fy-2 KO
			fy-2 KO
			fy-2 KO
			fy-2 KO
			fy-2 KO
			fy-2 KO
			fy-2 KO
			fy-2 KO
			fy-2 KO
			fy-2 KO
			fy-2 KO
			fy-2 KO
			fy-2 KO
			fy-2 KO
			fy-2 KO
			fy-2 KO
			fy-2 KO
			fy-2 KO
			fy-2 KO
			fy-2 KO
			fy-2 KO
			fy-2 KO
			fy-2 KO
			fy-2 KO
			fy-2 KO
			fy-2 KO
			fy-2 KO
			fy-2 KO
			fy-2 KO
			fy-2 KO
			fy-2 KO
			fy-2 KO
			fy-2 KO
			fy-2 KO
			fy-2 KO
			fy-2 KO
			fy-2 KO
			fy-2 KO
			fy-2 KO
			fy-2 KO
			fy-2 KO
			fy-2 KO
			fy-2 KO
			fy-2 KO
			fy-2 KO
			fy-2 KO
			fy-2 KO
			fy-2 KO
			fy-2 KO
			fy-2 KO
			fy-2 KO
			fy-2 KO
			fy-2 KO
			fy-2 KO
			fy-2 KO
			fy-2 KO
			fy-2 KO
			fy-2 KO
			fy-2 KO
			fy-2 KO
			fy-2 KO
			fy-2 KO
			fy-2 KO
			fy-2 KO
			fy-2 KO
			fy-2 KO
			fy-2 KO
			fy-2 KO
			fy-2 KO
			fy-2 KO
			fy-2 KO
			fy-2 KO
			fy-2 KO
			fy-2 KO
			fy-2 KO
			fy-2 KO
			fy-2 KO
			fy-2 KO
			fy-2 KO
			fy-2 KO
			fy-2 KO
			fy-2 KO
			fy-2 KO
			fy-2 KO
			fy-2 KO
			fy-2 KO
			fy-2 KO
			fy-2 KO
			fy-2 KO
			fy-2 KO
			fy-2 KO
			fy-2 KO
			fy-2 KO
			fy-2 KO
			fy-2 KO
			fy-2 KO
			fy-2 KO
			fy-2 KO
			fy-2 KO
			fy-2 KO
			fy-2 KO
			fy-2 KO
			fy-2 KO
			fy-2 KO
			fy-2 KO
			fy-2 KO
			fy-2 KO
			fy-2 KO
			fy-2 KO
			fy-2 KO
			fy-2 KO
			fy-2 KO
			fy-2 KO
			fy-2 KO
			fy-2 KO
			fy-2 KO
			fy-2 KO
			fy-2 KO
			fy-2 KO
			fy-2 KO
			fy-2 KO
			fy-2 KO
			fy-2 KO
			fy-2 KO
			fy-2 KO
			fy-2 KO
			fy-2 KO
			fy-2 KO
			fy-2 KO
			fy-2 KO
			fy-2 KO
			fy-2 KO
			fy-2 KO
			fy-2 KO
			fy-2 KO
			fy-2 KO
			fy-2 KO
			fy-2 KO
			fy-2 KO
			fy-2 KO
			fy-2 KO
			fy-2 KO
			fy-2 KO
			fy-2 KO
			fy-2 KO
			fy-2 KO
			fy-2 KO
			fy-2 KO
			fy-2 KO
			fy-2 KO
			fy-2 KO
			fy-2 KO
			fy-2 KO
			fy-2 KO
			fy-2 KO
			fy-2 KO
			fy-2 KO
			fy-2 KO
			fy-2 KO
			fy-2 KO
			fy-2 KO
			fy-2 KO
			fy-2 KO
			fy-2 KO
			fy-2 KO
			fy-2 KO
			fy-2 KO
			fy-2 KO
			fy-2 KO
			fy-2 KO
			fy-2 KO
			fy-2 KO
			fy-2 KO
			fy-2 KO
			fy-2 KO
			fy-2 KO
			fy-2 KO
			fy-2 KO
			fy-2 KO
			fy-2 KO
			fy-2 KO
			fy-2 KO
			fy-2 KO
			fy-2 KO
			fy-2 KO
			fy-2 KO
			fy-2 KO
			fy-2 KO
			fy-2 KO
			fy-2 KO
			fy-2 KO
			fy-2 KO
			fy-2 KO
			fy-2 KO
			fy-2 KO
			fy-2 KO
			fy-2 KO
			fy-2 KO
			fy-2 KO
			fy-2 KO
			fy-2 KO
			fy-2 KO
			fy-2 KO
			fy-2 KO
			fy-2 KO
			fy-2 KO
			fy-2 KO
			fy-2 KO
			fy-2 KO
			fy-2 KO
			fy-2 KO
			fy-2 KO
			fy-2 KO
			fy-2 KO
			fy-2 KO
			fy-2 KO
			fy-2 KO
			fy-2 KO
			fy-2 KO
			fy-2 KO
			fy-2 KO
			fy-2 KO
			fy-2 KO
			fy-2 KO
			fy-2 KO
			fy-2 KO
			fy-2 KO
			fy-2 KO
			fy-2 KO
			fy-2 KO
			fy-2 KO
			fy-2 KO
			fy-2 KO
			fy-2 KO
			fy-2 KO
			fy-2 KO
			fy-2 KO
			fy-2 KO
			fy-2 KO
			fy-2 KO
			fy-2 KO
			fy-2 KO
			fy-2 KO
			fy-2 KO
			fy-2 KO
			fy-2 KO
			fy-2 KO
			fy-2 KO
			fy-2 KO
			fy-2 KO
			fy-2 KO
			fy-2 KO
			fy-2 KO
			fy-2 KO
			fy-2 KO
			fy-2 KO
			fy-2 KO
			fy-2 KO
			fy-2 KO
			fy-2 KO
			fy-2 KO
			fy-2 KO
			fy-2 KO
			fy-2 KO
			fy-2 KO
			fy-2 KO
			fy-2 KO
			fy-2 KO
			fy-2 KO
			fy-2 KO
			fy-2 KO
			fy-2 KO
			fy-2 KO
			fy-2 KO
			fy-2 KO
			fy-2 KO
			fy-2 KO
			fy-2 KO
			fy-2 KO
			fy-2 KO
			fy-2 KO
			fy-2 KO
			fy-2 KO
			fy-2 KO
			fy-2 KO
			fy-2 KO
			fy-2 KO
			fy-2 KO
			fy-2 KO
			fy-2 KO
			fy-2 KO
			fy-2 KO
			fy-2 KO
			fy-2 KO
			fy-2 KO
			fy-2 KO
			fy-2 KO
			fy-2 KO
			fy-2 KO
			fy-2 KO
			fy-2 KO
			fy-2 KO
			fy-2 KO
			fy-2 KO
			fy-2 KO
			fy-2 KO
			fy-2 KO
			fy-2 KO
			fy-2 KO
			fy-2 KO
			fy-2 KO
			fy-2 KO
			fy-2 KO
			fy-2 KO
			fy-2 KO
			fy-2 KO
			fy-2 KO
			fy-2 KO
			fy-2 KO
			fy-2 KO
			fy-2 KO
			fy-2 KO
			fy-2 KO
			fy-2 KO
			fy-2 KO
			fy-2 KO
			fy-2 KO
			fy-2 KO
			fy-2 KO
			fy-2 KO
			fy-2 KO
			fy-2 KO
			fy-2 KO
			fy-2 KO
			fy-2 KO
			fy-2 KO
			fy-2 KO
			fy-2 KO
			fy-2 KO
			fy-2 KO
			fy-2 KO
			fy-2 KO
			fy-2 KO
			fy-2 KO
			fy-2 KO
			fy-2 KO
			fy-2 KO
			fy-2 KO
			fy-2 KO
			fy-2 KO
			fy-2 KO
			fy-2 KO
			fy-2 KO
			fy-2 KO
			fy-2 KO
			fy-2 KO
			fy-2 KO
			fy-2 KO
			fy-2 KO
			fy-2 KO
			fy-2 KO
			fy-2 KO
			fy-2 KO
			fy-2 KO
			fy-2 KO
			fy-2 KO
			fy-2 KO
			fy-2 KO
			fy-2 KO
			fy-2 KO
			fy-2 KO
			fy-2 KO
			fy-2 KO
			fy-2 KO
			fy-2 KO
			fy-2 KO
			fy-2 KO
			fy-2 KO
			fy-2 KO
			fy-2 KO
			fy-2 KO
			fy-2 KO
			fy-2 KO
			fy-2 KO
			fy-2 KO
			fy-2 KO
			fy-2 KO
			fy-2 KO
			fy-2 KO
			fy-2 KO
			fy-2 KO
			fy-2 KO
			fy-2 KO
			fy-2 KO
			fy-2 KO
			fy-2 KO
			fy-2 KO
			fy-2 KO
			fy-2 KO
			fy-2 KO
			fy-2 KO
			fy-2 KO
			fy-2 KO
			fy-2 KO
			fy-2 KO
			fy-2 KO
			fy-2 KO
			fy-2 KO
			fy-2 KO
			fy-2 KO
			fy-2 KO
			fy-2 KO
			fy-2 KO
			fy-2 KO
			fy-2 KO
			fy-2 KO
			fy-2 KO
			fy-2 KO
			fy-2 KO
			fy-2 KO
			fy-2 KO
			fy-2 KO
			fy-2 KO
			fy-2 KO
			fy-2 KO
			fy-2 KO
			fy-2 KO
			fy-2 KO
			fy-2 KO
			fy-2 KO
			fy-2 KO
			fy-2 KO
			fy-2 KO
			fy-2 KO
			fy-2 KO
			fy-2 KO
			fy-2 KO
			fy-2 KO
			fy-2 KO
			fy-2 KO
			fy-2 KO
			fy-2 KO
			fy-2 KO
			fy-2 KO
			fy-2 KO
			fy-2 KO
			fy-2 KO
			fy-2 KO
			fy-2 KO
			fy-2 KO
			fy-2 KO
			fy-2 KO
			fy-2 KO
			fy-2 KO
			fy-2 KO
			fy-2 KO
			fy-2 KO
			fy-2 KO
			fy-2 KO
			fy-2 KO
			fy-2 KO
			fy-2 KO
			fy-2 KO
			fy-2 KO
			fy-2 KO
			fy-2 KO
			fy-2 KO
			fy-2 KO
			fy-2 KO
			fy-2 KO
			fy-2 KO
			fy-2 KO
			fy-2 KO
			fy-2 KO
			fy-2 KO
			fy-2 KO
			fy-2 KO
			fy-2 KO
			fy-2 KO
			fy-2 KO
			fy-2 KO
			fy-2 KO
			fy-2 KO
			fy-2 KO
			fy-2 KO
			fy-2 KO
			fy-2 KO
			fy-2 KO
			fy-2 KO
			fy-2 KO
			fy-2 KO
			fy-2 KO
			fy-2 KO
			fy-2 KO
			fy-2 KO
			fy-2 KO
			fy-2 KO
			fy-2 KO
			fy-2 KO
			fy-2 KO
			fy-2 KO
			fy-2 KO
			fy-2 KO
			fy-2 KO
			fy-2 KO
			fy-2 KO
			fy-2 KO
			fy-2 KO
			fy-2 KO
			fy-2 KO
			fy-2 KO
			fy-2 KO
			fy-2 KO
			fy-2 KO
			fy-2 KO
			fy-2 KO
			fy-2 KO
			fy-2 KO
			fy-2 KO
			fy-2 KO
			fy-2 KO
			fy-2 KO
			fy-2 KO
			fy-2 KO
			fy-2 KO
			fy-2 KO
			fy-2 KO
			fy-2 KO
			fy-2 KO
			fy-2 KO
			fy-2 KO
			fy-2 KO
			fy-2 KO
			fy-2 KO
			fy-2 KO
			fy-2 KO
			fy-2 KO
			fy-2 KO
			fy-2 KO
			fy-2 KO
			fy-2 KO
			fy-2 KO
			fy-2 KO
			fy-2 KO
			fy-2 KO
			fy-2 KO
			fy-2 KO
			fy-2 KO
			fy-2 KO
			fy-2 KO
			fy-2 KO
			fy-2 KO
			fy-2 KO
			fy-2 KO
			fy-2 KO
			fy-2 KO
			fy-2 KO
			fy-2 KO
			fy-2 KO
			fy-2 KO
			fy-2 KO
			fy-2 KO
			fy-2 KO
			fy-2 KO
			fy-2 KO
			fy-2 KO
			fy-2 KO
			fy-2 KO
			fy-2 KO
			fy-2 KO
			fy-2 KO
			fy-2 KO
			fy-2 KO
			fy-2 KO
			fy-2 KO
			fy-2 KO
			fy-2 KO
			fy-2 KO
			fy-2 KO
			fy-2 KO
			fy-2 KO
			fy-2 KO
			fy-2 KO
			fy-2 KO
			fy-2 KO
			fy-2 KO
			fy-2 KO
			fy-2 KO
			fy-2 KO
			fy-2 KO
			fy-2 KO
			fy-2 KO
			fy-2 KO
			fy-2 KO
			fy-2 KO
			fy-2 KO
			fy-2 KO
			fy-2 KO
			fy-2 KO
			fy-2 KO
			fy-2 KO
			fy-2 KO
			fy-2 KO
			fy-2 KO
			fy-2 KO
			fy-2 KO
			fy-2 KO
			fy-2 KO
			fy-2 KO
			fy-2 KO
			fy-2 KO
			fy-2 KO
			fy-2 KO
			fy-2 KO
			fy-2 KO
			fy-2 KO
			fy-2 KO
			fy-2 KO
			fy-2 KO
			fy-2 KO
			fy-2 KO
			fy-2 KO
			fy-2 KO
			fy-2 KO
			fy-2 KO
			fy-2 KO
			fy-2 KO
			fy-2 KO
			fy-2 KO
			fy-2 KO
			fy-2 KO
			fy-2 KO
			fy-2 KO
			fy-2 KO
			fy-2 KO
			fy-2 KO
			fy-2 KO
			fy-2 KO
			fy-2 KO
			fy-2 KO
			fy-2 KO
			fy-2 KO
			fy-2 KO
			fy-2 KO
			fy-2 KO
			fy-2 KO
			fy-2 KO
			fy-2 KO
			fy-2 KO
			fy-2 KO
			fy-2 KO
			fy-2 KO
			fy-2 KO
			fy-2 KO
			fy-2 KO
			fy-2 KO
			fy-2 KO
			fy-2 KO
			fy-2 KO
			fy-2 KO
			fy-2 KO
			fy-2 KO
			fy-2 KO
			fy-2 KO
			fy-2 KO
			fy-2 KO
			fy-2 KO
			fy-2 KO
			fy-2 KO
			fy-2 KO
			fy-2 KO
			fy-2 KO
			fy-2 KO
			fy-2 KO
			fy-2 KO
			fy-2 KO
			fy-2 KO
			fy-2 KO
			fy-2 KO
			fy-2 KO
			fy-2 KO
			fy-2 KO
			fy-2 KO
			fy-2 KO
			fy-2 KO
			fy-2 KO
			fy-2 KO
			fy-2 KO
			fy-2 KO
			fy-2 KO
			fy-2 KO
			fy-2 KO
			fy-2 KO
			fy-2 KO
			fy-2 KO
			fy-2 KO
			fy-2 KO
			fy-2 KO
			fy-2 KO
			fy-2 KO
			fy-2 KO
			fy-2 KO
			fy-2 KO
			fy-2 KO
			fy-2 KO
			fy-2 KO
			fy-2 KO
			fy-2 KO
			fy-2 KO
			fy-2 KO
			fy-2 KO
			fy-2 KO
			fy-2 KO
			fy-2 KO
			fy-2 KO
			fy-2 KO
			fy-2 KO
			fy-2 KO
			fy-2 KO
			fy-2 KO
			fy-2 KO
			fy-2 KO
			fy-2 KO
			fy-2 KO
			fy-2 KO
			fy-2 KO
			fy-2 KO
			fy-2 KO
			fy-2 KO
			fy-2 KO
			fy-2 KO
			fy-2 KO
			fy-2 KO
			fy-2 KO
			fy-2 KO
			fy-2 KO
			fy-2 KO
			fy-2 KO
			fy-2 KO
			fy-2 KO
			fy-2 KO
			fy-2 KO
			fy-2 KO
			fy-2 KO
			fy-2 KO
			fy-2 KO
			fy-2 KO
			fy-2 KO
			fy-2 KO
			fy-2 KO
			fy-2 KO
			fy-2 KO
			fy-2 KO
			fy-2 KO
			fy-2 KO
			fy-2 KO
			fy-2 KO
			fy-2 KO
			fy-2 KO
			fy-2 KO
			fy-2 KO
			fy-2 KO
			fy-2 KO
			fy-2 KO
			fy-2 KO
			fy-2 KO
			fy-2 KO
			fy-2 KO
			fy-2 KO
			fy-2 KO
			fy-2 KO
			fy-2 KO
			fy-2 KO
			fy-2 KO
			fy-2 KO
			fy-2 KO
			fy-2 KO
			fy-2 KO
			fy-2 KO
			fy-2 KO
			fy-2 KO
			fy-2 KO
			fy-2 KO
			fy-2 KO
			fy-2 KO
			fy-2 KO
			fy-2 KO
			fy-2 KO
			fy-2 KO
			fy-2 KO
			fy-2 KO
			fy-2 KO
			fy-2 KO
			fy-2 KO
			fy-2 KO
			fy-2 KO
			fy-2 KO
			fy-2 KO
			fy-2 KO
			fy-2 KO
			fy-2 KO
			fy-2 KO
			fy-2 KO
			fy-2 KO
			fy-2 KO
			fy-2 KO
			fy-2 KO
			fy-2 KO
			fy-2 KO
			fy-2 KO
			fy-2 KO
			fy-2 KO
			fy-2 KO
			fy-2 KO
			fy-2 KO
			fy-2 KO
			fy-2 KO
			fy-2 KO
			fy-2 KO
			fy-2 KO
			fy-2 KO
			fy-2 KO
			fy-2 KO
			fy-2 KO
			fy-2 KO
			fy-2 KO
			fy-2 KO
			fy-2 KO
			fy-2 KO
			fy-2 KO
			fy-2 KO
			fy-2 KO
			fy-2 KO
			fy-2 KO
			fy-2 KO
			fy-2 KO
			fy-2 KO
			fy-2 KO
			fy-2 KO
			fy-2 KO
			fy-2 KO
			fy-2 KO
			fy-2 KO
			fy-2 KO
			fy-2 KO
			fy-2 KO
			fy-2 KO
			fy-2 KO
			fy-2 KO
			fy-2 KO
			fy-2 KO
			fy-2 KO
			fy-2 KO
			fy-2 KO
			fy-2 KO
			fy-2 KO
			fy-2 KO
			fy-2 KO
			fy-2 KO
			fy-2 KO
			fy-2 KO
			fy-2 KO
			fy-2 KO
			fy-2 KO
			fy-2 KO
			fy-2 KO
			fy-2 KO
			fy-2 KO
			fy-2 KO
			fy-2 KO
			fy-2 KO
			fy-2 KO
			fy-2 KO
			fy-2 KO
			fy-2 KO
			fy-2 KO
			fy-2 KO
			fy-2 KO
			fy-2 KO
			fy-2 KO
			fy-2 KO
			fy-2 KO
			fy-2 KO
			fy-2 KO
			fy-2 KO
			fy-2 KO
			fy-2 KO
			fy-2 KO
			fy-2 KO
			fy-2 KO
			fy-2 KO
			fy-2 KO
			fy-2 KO
			fy-2 KO
			fy-2 KO
			fy-2 KO
			fy-2 KO
			fy-2 KO
			fy-2 KO
			fy-2 KO
			fy-2 KO
			fy-2 KO
			fy-2 KO
			fy-2 KO
			fy-2 KO
			fy-2 KO
			fy-2 KO
			fy-2 KO
			fy-2 KO
			fy-2 KO
			fy-2 KO
			fy-2 KO
			fy-2 KO
			fy-2 KO
			fy-2 KO
			fy-2 KO
			fy-2 KO
			fy-2 KO
			fy-2 KO
			fy-2 KO
			fy-2 KO
			fy-2 KO
			fy-2 KO
			fy-2 KO
			fy-2 KO
			fy-2 KO
			fy-2 KO
			fy-2 KO
			fy-2 KO
			fy-2 KO
			fy-2 KO
			fy-2 KO
			fy-2 KO
			fy-2 KO
			fy-2 KO
			fy-2 KO
			fy-2 KO
			fy-2 KO
			fy-2 KO
			fy-2 KO
			fy-2 KO
			fy-2 KO
			fy-2 KO
			fy-2 KO
			fy-2 KO
			fy-2 KO
			fy-2 KO
			fy-2 KO
			fy-2 KO
			fy-2 KO
			fy-2 KO
			fy-2 KO
			fy-2 KO
			fy-2 KO
			fy-2 KO
			fy-2 KO
			fy-2 KO
			fy-2 KO
			fy-2 KO
			fy-2 KO
			fy-2 KO
			fy-2 KO
			fy-2 KO
			fy-2 KO
			fy-2 KO
			fy-2 KO
			fy-2 KO
			fy-2 KO
			fy-2 KO
			fy-2 KO
			fy-2 KO
			fy-2 KO
			fy-2 KO
			fy-2 KO
			fy-2 KO
			fy-2 KO
			fy-2 KO
			fy-2 KO
			fy-2 KO
			fy-2 KO
			fy-2 KO
			fy-2 KO
			fy-2 KO
			fy-2 KO
			fy-2 KO
			fy-2 KO
			fy-2 KO
			fy-2 KO
			fy-2 KO
			fy-2 KO
			fy-2 KO
			fy-2 KO
			fy-2 KO
			fy-2 KO
			fy-2 KO
			fy-2 KO
			fy-2 KO
			fy-2 KO
			fy-2 KO
			fy-2 KO
			fy-2 KO
			fy-2 KO
			fy-2 KO
			fy-2 KO
			fy-2 KO
			fy-2 KO
			fy-2 KO
			fy-2 KO
			fy-2 KO
			fy-2 KO
			fy-2 KO
			fy-2 KO
			fy-2 KO
			fy-2 KO
			fy-2 KO
			fy-2 KO
			fy-2 KO
			fy-2 KO
			fy-2 KO
			fy-2 KO
			fy-2 KO
			fy-2 KO
			fy-2 KO
			fy-2 KO
			fy-2 KO
			fy-2 KO
			fy-2 KO
			fy-2 KO
			fy-2 KO
			fy-2 KO
			fy-2 KO
			fy-2 KO
			fy-2 KO
			fy-2 KO
			fy-2 KO
			fy-2 KO
			fy-2 KO
			fy-2 KO
			fy-2 KO
			fy-2 KO
			fy-2 KO
			fy-2 KO
			fy-2 KO
			fy-2 KO
			fy-2 KO
			fy-2 KO
			fy-2 KO
			fy-2 KO
			fy-2 KO
			fy-2 KO
			fy-2 KO
			fy-2 KO
			fy-2 KO
			fy-2 KO
			fy-2 KO
			fy-2 KO
			fy-2 KO
			fy-2 KO
			fy-2 KO
			fy-2 KO
			fy-2 KO
			fy-2 KO
			fy-2 KO
			fy-2 KO
			fy-2 KO
			fy-2 KO
			fy-2 KO
			fy-2 KO
			fy-2 KO
			fy-2 KO
			fy-2 KO
			fy-2 KO
			fy-2 KO
			fy-2 KO
			fy-2 KO
			fy-2 KO
			fy-2 KO
			fy-2 KO
			fy-2 KO
			fy-2 KO
			fy-2 KO
			fy-2 KO
			fy-2 KO
			fy-2 KO
			fy-2 KO
			fy-2 KO
			fy-2 KO
			fy-2 KO
			fy-2 KO
			fy-2 KO
			fy-2 KO
			fy-2 KO
			fy-2 KO
			fy-2 KO
			fy-2 KO
			fy-2 KO
			fy-2 KO
			fy-2 KO
			fy-2 KO
			fy-2 KO
			fy-2 KO
			fy-2 KO
			fy-2 KO
			fy-2 KO
			fy-2 KO
			fy-2 KO
			fy-2 KO
			fy-2 KO
			fy-2 KO
			fy-2 KO
			fy-2 KO
			fy-2 KO
			fy-2 KO
			fy-2 KO
			fy-2 KO
			fy-2 KO
			fy-2 KO
			fy-2 KO
			fy-2 KO
			fy-2 KO
			fy-2 KO
			fy-2 KO
			fy-2 KO
			fy-2 KO
			fy-2 KO
			fy-2 KO
			fy-2 KO
			fy-2 KO
			fy-2 KO
			fy-2 KO
			fy-2 KO
			fy-2 KO
			fy-2 KO
			fy-2 KO
			fy-2 KO
			fy-2 KO
			fy-2 KO
			fy-2 KO
			fy-2 KO
			fy-2 KO
			fy-2 KO
			fy-2 KO
			fy-2 KO
			fy-2 KO
			fy-2 KO
			fy-2 KO
			fy-2 KO
			fy-2 KO
			fy-2 KO
			fy-2 KO
			fy-2 KO
			fy-2 KO
			fy-2 KO
			fy-2 KO
			fy-2 KO
			fy-2 KO
			fy-2 KO
			fy-2 KO
			fy-2 KO
			fy-2 KO
			fy-2 KO
			fy-2 KO
			fy-2 KO
			fy-2 KO
			fy-2 KO
			fy-2 KO
			fy-2 KO
			fy-2 KO
			fy-2 KO
			fy-2 KO
			fy-2 KO
			fy-2 KO
			fy-2 KO
			fy-2 KO
			fy-2 KO
			fy-2 KO
			fy-2 KO
			fy-2 KO
			fy-2 KO
			fy-2 KO
			fy-2 KO
			fy-2 KO
			fy-2 KO
			fy-2 KO
			fy-2 KO
			fy-2 KO
			fy-2 KO
			fy-2 KO
			fy-2 KO
			fy-2 KO
			fy-2 KO
			fy-2 KO
			fy-2 KO
			fy-2 KO
			fy-2 KO
			fy-2 KO
			fy-2 KO
			fy-2 KO
			fy-2 KO
			fy-2 KO
			fy-2 KO
			fy-2 KO
			fy-2 KO
			fy-2 KO
			fy-2 KO
			fy-2 KO
			fy-2 KO
			fy-2 KO
			fy-2 KO
			fy-2 KO
			fy-2 KO
			fy-2 KO
			fy-2 KO
			fy-2 KO
			fy-2 KO
			fy-2 KO
			fy-2 KO
			fy-2 KO
			fy-2 KO
			fy-2 KO
			fy-2 KO
			fy-2 KO
			fy-2 KO
			fy-2 KO
			fy-2 KO
			fy-2 KO
			fy-2 KO
			fy-2 KO
			fy-2 KO
			fy-2 KO
			fy-2 KO
			fy-2 KO
			fy-2 KO
			fy-2 KO
			fy-2 KO
			fy-2 KO
			fy-2 KO
			fy-2 KO
			fy-2 KO
			fy-2 KO
			fy-2 KO
			fy-2 KO
			fy-2 KO
			fy-2 KO
			fy-2 KO
			fy-2 KO
			fy-2 KO
			fy-2 KO
			fy-2 KO
			fy-2 KO
			fy-2 KO
			fy-2 KO
			fy-2 KO
			fy-2 KO
			fy-2 KO
			fy-2 KO
			fy-2 KO
			fy-2 KO
			fy-2 KO
			fy-2 KO
			fy-2 KO
			fy-2 KO
			fy-2 KO
			fy-2 KO
			fy-2 KO
			fy-2 KO
			fy-2 KO
			fy-2 KO
			fy-2 KO
			fy-2 KO
			fy-2 KO
			fy-2 KO
			fy-2 KO
			fy-2 KO
			fy-2 KO
			fy-2 KO
			fy-2 KO
			fy-2 KO
			fy-2 KO
			fy-2 KO
			fy-2 KO
			fy-2 KO
			fy-2 KO
			fy-2 KO
			fy-2 KO
			fy-2 KO
			fy-2 KO
			fy-2 KO
			fy-2 KO
			fy-2 KO
			fy-2 KO
			fy-2 KO
			fy-2 KO
			fy-2 KO
			fy-2 KO
			fy-2 KO
			fy-2 KO
			fy-2 KO
			fy-2 KO
			fy-2 KO
			fy-2 KO
			fy-2 KO
			fy-2 KO
			fy-2 KO
			fy-2 KO
			fy-2 KO
			fy-2 KO
			fy-2 KO
			fy-2 KO
			fy-2 KO
			fy-2 KO
			fy-2 KO
			fy-2 KO
			fy-2 KO
			fy-2 KO
			fy-2 KO
			fy-2 KO
			fy-2 KO
			fy-2 KO
			fy-2 KO
			fy-2 KO
			fy-2 KO
			fy-2 KO
			fy-2 KO
			fy-2 KO
			fy-2 KO
			fy-2 KO
			fy-2 KO
			fy-2 KO
			fy-2 KO
			fy-2 KO
			fy-2 KO
			fy-2 KO
			fy-2 KO
			fy-2 KO
			fy-2 KO
			fy-2 KO
			fy-2 KO
			fy-2 KO
			fy-2 KO
			fy-2 KO
			fy-2 KO
			fy-2 KO
			fy-2 KO
			fy-2 KO
			fy-2 KO
			fy-2 KO
			fy-2 KO
			fy-2 KO
			fy-2 KO
			fy-2 KO
			fy-2 KO
			fy-2 KO
			fy-2 KO
			fy-2 KO
			fy-2 KO
			fy-2 KO
			fy-2 KO
			fy-2 KO
			fy-2 KO
			fy-2 KO
			fy-2 KO
			fy-2 KO
			fy-2 KO
			fy-2 KO
			fy-2 KO
			fy-2 KO
			fy-2 KO
			fy-2 KO
			fy-2 KO
			fy-2 KO
			fy-2 KO
			fy-2 KO
			fy-2 KO
			fy-2 KO
			fy-2 KO
			fy-2 KO
			fy-2 KO
			fy-2 KO
			fy-2 KO
			fy-2 KO
			fy-2 KO
			fy-2 KO
			fy-2 KO
			fy-2 KO
			fy-2 KO
			fy-2 KO
			fy-2 KO
			fy-2 KO
			fy-2 KO
			fy-2 KO
			fy-2 KO
			fy-2 KO
			fy-2 KO
			fy-2 KO
			fy-2 KO
			fy-2 KO
			fy-2 KO
			fy-2 KO
			fy-2 KO
			fy-2 KO
			fy-2 KO
			fy-2 KO
			fy-2 KO
			fy-2 KO
			fy-2 KO
			fy-2 KO
			fy-2 KO
			fy-2 KO
			fy-2 KO
			fy-2 KO
			fy-2 KO
			fy-2 KO
			fy-2 KO
			fy-2 KO
			fy-2 KO
			fy-2 KO
			fy-2 KO
			fy-2 KO
			fy-2 KO
			fy-2 KO
			fy-2 KO
			fy-2 KO
			fy-2 KO
			fy-2 KO
			fy-2 KO
			fy-2 KO
			fy-2 KO
			fy-2 KO
			fy-2 KO
			fy-2 KO
			fy-2 KO
			fy-2 KO
			fy-2 KO
			fy-2 KO
			fy-2 KO
			fy-2 KO
			fy-2 KO
			fy-2 KO
			fy-2 KO
			fy-2 KO
			fy-2 KO
			fy-2 KO
			fy-2 KO
			fy-2 KO
			fy-2 KO
			fy-2 KO
			fy-2 KO
			fy-2 KO
			fy-2 KO
			fy-2 KO
			fy-2 KO
			fy-2 KO
			fy-2 KO
			fy-2 KO
			fy-2 KO
			fy-2 KO
			fy-2 KO
			fy-2 KO
			fy-2 KO
			fy-2 KO
			fy-2 KO
			fy-2 KO
			fy-2 KO
			fy-2 KO
			fy-2 KO
			fy-2 KO
			fy-2 KO
			fy-2 KO
			fy-2 KO
			fy-2 KO
			fy-2 KO
			fy-2 KO
			fy-2 KO
			fy-2 KO
			fy-2 KO
			fy-2 KO
			fy-2 KO
			fy-2 KO
			fy-2 KO
			fy-2 KO
			fy-2 KO
			fy-2 KO
			fy-2 KO
			fy-2 KO
			fy-2 KO
			fy-2 KO
			fy-2 KO
			fy-2 KO
			fy-2 KO
			fy-2 KO
			fy-2 KO
			fy-2 KO
			fy-2 KO
			fy-2 KO
			fy-2 KO
			fy-2 KO
			fy-2 KO
			fy-2 KO
			fy-2 KO
			fy-2 KO
			fy-2 KO
			fy-2 KO
			fy-2 KO
			fy-2 KO
			fy-2 KO
			fy-2 KO
			fy-2 KO
			fy-2 KO
			fy-2 KO
			fy-2 KO
			fy-2 KO
			fy-2 KO
			fy-2 KO
			fy-2 KO
			fy-2 KO
			fy-2 KO
			fy-2 KO
			fy-2 KO
			fy-2 KO
			fy-2 KO
			fy-2 KO
			fy-2 KO
			fy-2 KO
			fy-2 KO
			fy-2 KO
			fy-2 KO
			fy-2 KO
			fy-2 KO
			fy-2 KO
			fy-2 KO
			fy-2 KO
			fy-2 KO
			fy-2 KO
			fy-2 KO
			fy-2 KO
			fy-2 KO
			fy-2 KO
			fy-2 KO
			fy-2 KO
			fy-2 KO
			fy-2 KO
			fy-2 KO
			fy-2 KO
			fy-2 KO
			fy-2 KO
			fy-2 KO
			fy-2 KO
			fy-2 KO
			fy-2 KO
			fy-2 KO
			fy-2 KO
			fy-2 KO
			fy-2 KO
			fy-2 KO
			fy-2 KO
			fy-2 KO
			fy-2 KO
			fy-2 KO
			fy-2 KO
			fy-2 KO
			fy-2 KO
			fy-2 KO
			fy-2 KO
			fy-2 KO
			fy-2 KO
			fy-2 KO
			fy-2 KO
			fy-2 KO
			fy-2 KO
			fy-2 KO
			fy-2 KO
			fy-2 KO
			fy-2 KO
			fy-2 KO
			fy-2 KO
			fy-2 KO
			fy-2 KO
			fy-2 KO
			fy-2 KO
			fy-2 KO
			fy-2 KO
			fy-2 KO
			fy-2 KO
			fy-2 KO
			fy-2 KO
			fy-2 KO
			fy-2 KO
			fy-2 KO
			fy-2 KO
			fy-2 KO
			fy-2 KO
			fy-2 KO
			fy-2 KO
			fy-2 KO
			fy-2 KO
			fy-2 KO
			fy-2 KO
			fy-2 KO
			fy-2 KO
			fy-2 KO
			fy-2 KO
			fy-2 KO
			fy-2 KO
			fy-2 KO
			fy-2 KO
			fy-2 KO
			fy-2 KO
			fy-2 KO
			fy-2 KO
			fy-2 KO
			fy-2 KO
			fy-2 KO
			fy-2 KO
			fy-2 KO
			fy-2 KO
			fy-2 KO
			fy-2 KO
			fy-2 KO
			fy-2 KO
			fy-2 KO
			fy-2 KO
			fy-2 KO
			fy-2 KO
			fy-2 KO
			fy-2 KO
			fy-2 KO
			fy-2 KO
			fy-2 KO
			fy-2 KO
			fy-2 KO
			fy-2 KO
			fy-2 KO
			fy-2 KO
			fy-2 KO
			fy-2 KO
			fy-2 KO
			fy-2 KO
			fy-2 KO
			fy-2 KO
			fy-2 KO
			fy-2 KO
			fy-2 KO
			fy-2 KO
			fy-2 KO
			fy-2 KO
			fy-2 KO
			fy-2 KO
			fy-2 KO
			fy-2 KO
			fy-2 KO
			fy-2 KO
			fy-2 KO
			fy-2 KO
			fy-2 KO
			fy-2 KO
			fy-2 KO
			fy-2 KO
			fy-2 KO
			fy-2 KO
			fy-2 KO
			fy-2 KO
			fy-2 KO
			fy-2 KO
			fy-2 KO
			fy-2 KO
			fy-2 KO
			fy-2 KO
			fy-2 KO
			fy-2 KO
			fy-2 KO
			fy-2 KO
			fy-2 KO
			fy-2 KO
			fy-2 KO
			fy-2 KO
			fy-2 KO
			fy-2 KO
			fy-2 KO
			fy-2 KO
			fy-2 KO
			fy-2 KO
			fy-2 KO
			fy-2 KO
			fy-2 KO
			fy-2 KO
			fy-2 KO
			fy-2 KO
			fy-2 KO
			fy-2 KO
			fy-2 KO
			fy-2 KO
			fy-2 KO
			fy-2 KO
			fy-2 KO
			fy-2 KO
			fy-2 KO
			fy-2 KO
			fy-2 KO
			fy-2 KO
			fy-2 KO
			fy-2 KO
			fy-2 KO
			fy-2 KO
			fy-2 KO
			fy-2 KO
			fy-2 KO
			fy-2 KO
			fy-2 KO
			fy-2 KO
			fy-2 KO
			fy-2 KO
			fy-2 KO
			fy-2 KO
			fy-2 KO
			fy-2 KO
			fy-2 KO
			fy-2 KO
			fy-2 KO
			fy-2 KO
			fy-2 KO
			fy-2 KO
			fy-2 KO
			fy-2 KO
			fy-2 KO
			fy-2 KO
			fy-2 KO
			fy-2 KO
			fy-2 KO
			fy-2 KO
			fy-2 KO
			fy-2 KO
			fy-2 KO
			fy-2 KO
			fy-2 KO
			fy-2 KO
			fy-2 KO
			fy-2 KO
			fy-2 KO
			fy-2 KO
			fy-2 KO
			fy-2 KO
			fy-2 KO
			fy-2 KO
			fy-2 KO
			fy-2 KO
			fy-2 KO
			fy-2 KO
			fy-2 KO
			fy-2 KO
			fy-2 KO
			fy-2 KO
			fy-2 KO
			fy-2 KO
			fy-2 KO
			fy-2 KO
			fy-2 KO
			fy-2 KO
			fy-2 KO
			fy-2 KO
			fy-2 KO
			fy-2 KO
			fy-2 KO
			fy-2 KO
			fy-2 KO
			fy-2 KO
			fy-2 KO
			fy-2 KO
			fy-2 KO
			fy-2 KO
			fy-2 KO
			fy-2 KO
			fy-2 KO
			fy-2 KO
			fy-2 KO
			fy-2 KO
			fy-2 KO
			fy-2 KO
			fy-2 KO
			fy-2 KO
			fy-2 KO
			fy-2 KO
			fy-2 KO
			fy-2 KO
			fy-2 KO
			fy-2 KO
			fy-2 KO
			fy-2 KO
			fy-2 KO
			fy-2 KO
			fy-2 KO
			fy-2 KO
			fy-2 KO
			fy-2 KO
			fy-2 KO
			fy-2 KO
			fy-2 KO
			fy-2 KO
			fy-2 KO
			fy-2 KO
			fy-2 KO
			fy-2 KO
			fy-2 KO
			fy-2 KO
			fy-2 KO
			fy-2 KO
			fy-2 KO
			fy-2 KO
			fy-2 KO
			fy-2 KO
			fy-2 KO
			fy-2 KO
			fy-2 KO
			fy-2 KO
			fy-2 KO
			fy-2 KO
			fy-2 KO
			fy-2 KO
			fy-2 KO
			fy-2 KO
			fy-2 KO
			fy-2 KO
			fy-2 KO
			fy-2 KO
			fy-2 KO
			fy-2 KO
			fy-2 KO
			fy-2 KO
			fy-2 KO
			fy-2 KO
			fy-2 KO
			fy-2 KO
			fy-2 KO
			fy-2 KO
			fy-2 KO
			fy-2 KO
			fy-2 KO
			fy-2 KO
			fy-2 KO
			fy-2 KO
			fy-2 KO
			fy-2 KO
			fy-2 KO
			fy-2 KO
			fy-2 KO
			fy-2 KO
			fy-2 KO
			fy-2 KO
			fy-2 KO
			fy-2 KO
			fy-2 KO
			fy-2 KO
			fy-2 KO
			fy-2 KO
			fy-2 KO
			fy-2 KO
			fy-2 KO
			fy-2 KO
			fy-2 KO
			fy-2 KO
			fy-2 KO
			fy-2 KO
			fy-2 KO
			fy-2 KO
			fy-2 KO
			fy-2 KO
			fy-2 KO
			fy-2 KO
			fy-2 KO
			fy-2 KO
			fy-2 KO
			fy-2 KO
			fy-2 KO
			fy-2 KO
			fy-2 KO
			fy-2 KO
			fy-2 KO
			fy-2 KO
			fy-2 KO
			fy-2 KO
			fy-2 KO
			fy-2 KO
			fy-2 KO
			fy-2 KO
			fy-2 KO
			fy-2 KO
			fy-2 KO
			fy-2 KO
			fy-2 KO
			fy-2 KO
			fy-2 KO
			fy-2 KO
			fy-2 KO
			fy-2 KO
			fy-2 KO
			fy-2 KO
			fy-2 KO
			fy-2 KO
			fy-2 KO
			fy-2 KO
			fy-2 KO
			fy-2 KO
			fy-2 KO
			fy-2 KO
			fy-2 KO
			fy-2 KO
			fy-2 KO
			fy-2 KO
			fy-2 KO
			fy-2 KO
			fy-2 KO
			fy-2 KO
			fy-2 KO
			fy-2 KO
			fy-2 KO
			fy-2 KO
			fy-2 KO
			fy-2 KO
			fy-2 KO
			fy-2 KO
			fy-2 KO
			fy-2 KO
			fy-2 KO
			fy-2 KO
			fy-2 KO
			fy-2 KO
			fy-2 KO
			fy-2 KO
			fy-2 KO
			fy-2 KO
			fy-2 KO
			fy-2 KO
			fy-2 KO
			fy-2 KO
			fy-2 KO
			fy-2 KO
			fy-2 KO
			fy-2 KO
			fy-2 KO
			fy-2 KO
			fy-2 KO
			fy-2 KO
			fy-2 KO
			fy-2 KO
			fy-2 KO
			fy-2 KO
			fy-2 KO
			fy-2 KO
			fy-2 KO
			fy-2 KO
			fy-2 KO
			fy-2 KO
			fy-2 KO
			fy-2 KO
			fy-2 KO
			fy-2 KO
			fy-2 KO
			fy-2 KO
			fy-2 KO
			fy-2 KO
			fy-2 KO
			fy-2 KO
			fy-2 KO
			fy-2 KO
			fy-2 KO
			fy-2 KO
			fy-2 KO
			fy-2 KO
			fy-2 KO
			fy-2 KO
			fy-2 KO
			fy-2 KO
			fy-2 KO
			fy-2 KO
			fy-2 KO
			fy-2 KO
			fy-2 KO
			fy-2 KO
			fy-2 KO
			fy-2 KO
			fy-2 KO
			fy-2 KO
			fy-2 KO
			fy-2 KO
			fy-2 KO
			fy-2 KO
			fy-2 KO
			fy-2 KO
			fy-2 KO
			fy-2 KO
			fy-2 KO
			fy-2 KO
			fy-2 KO
			fy-2 KO
			fy-2 KO
			fy-2 KO
			fy-2 KO
			fy-2 KO
			fy-2 KO
			fy-2 KO
			fy-2 KO
			fy-2 KO
			fy-2 KO
			fy-2 KO
			fy-2 KO
			fy-2 KO
			fy-2 KO
			fy-2 KO
			fy-2 KO
			fy-2 KO
			fy-2 KO
			fy-2 KO
			fy-2 KO
			fy-2 KO
			fy-2 KO
			fy-2 KO
			fy-2 KO
			fy-2 KO
			fy-2 KO
			fy-2 KO
			fy-2 KO
			fy-2 KO
			fy-2 KO
			fy-2 KO
			fy-2 KO
			fy-2 KO
			fy-2 KO
			fy-2 KO
			fy-2 KO
			fy-2 KO
			fy-2 KO
			fy-2 KO
			fy-2 KO
			fy-2 KO
			fy-2 KO
			fy-2 KO
			fy-2 KO
			fy-2 KO
			fy-2 KO
			fy-2 KO
			fy-2 KO
			fy-2 KO
			fy-2 KO
			fy-2 KO
			fy-2 KO
			fy-2 KO
			fy-2 KO
			fy-2 KO
			fy-2 KO
			fy-2 KO
			fy-2 KO
			fy-2 KO
			fy-2 KO
			fy-2 KO
			fy-2 KO
			fy-2 KO
			fy-2 KO
			fy-2 KO
			fy-2 KO
			fy-2 KO
			fy-2 KO
			fy-2 KO
			fy-2 KO
			fy-2 KO
			fy-2 KO
			fy-2 KO
			fy-2 KO
			fy-2 KO
			fy-2 KO
			fy-2 KO
			fy-2 KO
			fy-2 KO
			fy-2 KO
			fy-2 KO
			fy-2 KO
			fy-2 KO
			fy-2 KO
			fy-2 KO
			fy-2 KO
			fy-2 KO
			fy-2 KO
			fy-2 KO
			fy-2 KO
			fy-2 KO
			fy-2 KO
			fy-2 KO
			fy-2 KO
			fy-2 KO
			fy-2 KO
			fy-2 KO
			fy-2 KO
			fy-2 KO
			fy-2 KO
			fy-2 KO
			fy-2 KO
			fy-2 KO
			fy-2 KO
			fy-2 KO
			fy-2 KO
			fy-2 KO
			fy-2 KO
			fy-2 KO
			fy-2 KO
			fy-2 KO
			fy-2 KO
			fy-2 KO
			fy-2 KO
			fy-2 KO
			fy-2 KO
			fy-2 KO
			fy-2 KO
			fy-2 KO
			fy-2 KO
			fy-2 KO
			fy-2 KO
			fy-2 KO
			fy-2 KO
			fy-2 KO
			fy-2 KO
			fy-2 KO
			fy-2 KO
			fy-2 KO
			fy-2 KO
			fy-2 KO
			fy-2 KO
			fy-2 KO
			fy-2 KO
			fy-2 KO
			fy-2 KO
			fy-2 KO
			fy-2 KO
			fy-2 KO
			fy-2 KO
			fy-2 KO
			fy-2 KO
			fy-2 KO
			fy-2 KO
			fy-2 KO
			fy-2 KO
			fy-2 KO
			fy-2 KO
			fy-2 KO
			fy-2 KO
			fy-2 KO
			fy-2 KO
			fy-2 KO
			fy-2 KO
			fy-2 KO
			fy-2 KO
			fy-2 KO
			fy-2 KO
			fy-2 KO
			fy-2 KO
			fy-2 KO
			fy-2 KO
			fy-2 KO
			fy-2 KO
			fy-2 KO
			fy-2 KO
			fy-2 KO
			fy-2 KO
			fy-2 KO
			fy-2 KO
			fy-2 KO
			fy-2 KO
			fy-2 KO
			fy-2 KO
			fy-2 KO
			fy-2 KO
			fy-2 KO
			fy-2 KO
			fy-2 KO
			fy-2 KO
			fy-2 KO
			fy-2 KO
			fy-2 KO
			fy-2 KO
			fy-2 KO
			fy-2 KO
			fy-2 KO
			fy-2 KO
			fy-2 KO
			fy-2 KO
			fy-2 KO
			fy-2 KO
			fy-2 KO
			fy-2 KO
			fy-2 KO
			fy-2 KO
			fy-2 KO
			fy-2 KO
			fy-2 KO
			fy-2 KO
			fy-2 KO
			fy-2 KO
			fy-2 KO
			fy-2 KO
			fy-2 KO
			fy-2 KO
			fy-2 KO
			fy-2 KO
			fy-2 KO
			fy-2 KO
			fy-2 KO
			fy-2 KO
			fy-2 KO
			fy-2 KO
			fy-2 KO
			fy-2 KO
			fy-2 KO
			fy-2 KO
			fy-2 KO
			fy-2 KO
			fy-2 KO
			fy-2 KO
			fy-2 KO
			fy-2 KO
			fy-2 KO
			fy-2 KO
			fy-2 KO
			fy-2 KO
			fy-2 KO
			fy-2 KO
			fy-2 KO
			fy-2 KO
			fy-2 KO
			fy-2 KO
			fy-2 KO
			fy-2 KO
			fy-2 KO
			fy-2 KO
			fy-2 KO
			fy-2 KO
			fy-2 KO
			fy-2 KO
			fy-2 KO
			fy-2 KO
			fy-2 KO
			fy-2 KO
			fy-2 KO
			fy-2 KO
			fy-2 KO
			fy-2 KO
			fy-2 KO
			fy-2 KO
			fy-2 KO
			fy-2 KO
			fy-2 KO
			fy-2 KO
			fy-2 KO
			fy-2 KO
			fy-2 KO
			fy-2 KO
			fy-2 KO
			fy-2 KO
			fy-2 KO
			fy-2 KO
			fy-2 KO
			fy-2 KO
			fy-2 KO
			fy-2 KO
			fy-2 KO
			fy-2 KO
			fy-2 KO
			fy-2 KO
			fy-2 KO
			fy-2 KO
			fy-2 KO
			fy-2 KO
			fy-2 KO
			fy-2 KO
			fy-2 KO
			fy-2 KO
			fy-2 KO
			fy-2 KO
			fy-2 KO
			fy-2 KO
			fy-2 KO
			fy-2 KO
			fy-2 KO
			fy-2 KO
			fy-2 KO
			fy-2 KO
			fy-2 KO
			fy-2 KO
			fy-2 KO
			fy-2 KO
			fy-2 KO
			fy-2 KO
			fy-2 KO
			fy-2 KO
			fy-2 KO
			fy-2 KO
			fy-2 KO
			fy-2 KO
			fy-2 KO
			fy-2 KO
			fy-2 KO
			fy-2 KO
			fy-2 KO
			fy-2 KO
			fy-2 KO
			fy-2 KO
			fy-2 KO
			fy-2 KO
			fy-2 KO
			fy-2 KO
			fy-2 KO
			fy-2 KO
			fy-2 KO
			fy-2 KO
			fy-2 KO
			fy-2 KO
			fy-2 KO
			fy-2 KO
			fy-2 KO
			fy-2 KO
			fy-2 KO
			fy-2 KO
			fy-2 KO
			fy-2 KO
			fy-2 KO
			fy-2 KO
			fy-2 KO
			fy-2 KO
			fy-2 KO
			fy-2 KO
			fy-2 KO
			fy-2 KO
			fy-2 KO
			fy-2 KO
			fy-2 KO
			fy-2 KO
			fy-2 KO
			fy-2 KO
			fy-2 KO
			fy-2 KO
			fy-2 KO
			fy-2 KO
			fy-2 KO
			fy-2 KO
			fy-2 KO
			fy-2 KO
			fy-2 KO
			fy-2 KO
			fy-2 KO
			fy-2 KO
			fy-2 KO
			fy-2 KO
			fy-2 KO
			fy-2 KO
			fy-2 KO
			fy-2 KO
			fy-2 KO
			fy-2 KO
			fy-2 KO
			fy-2 KO
			fy-2 KO
			fy-2 KO
			fy-2 KO
			fy-2 KO
			fy-2 KO
			fy-2 KO
			fy-2 KO
			fy-2 KO
			fy-2 KO
			fy-2 KO
			fy-2 KO
			fy-2 KO
			fy-2 KO
			fy-2 KO
			fy-2 KO
			fy-2 KO
			fy-2 KO
			fy-2 KO
			fy-2 KO
			fy-2 KO
			fy-2 KO
			fy-2 KO
			fy-2 KO
			fy-2 KO
			fy-2 KO
			fy-2 KO
			fy-2 KO
			fy-2 KO
			fy-2 KO
			fy-2 KO
			fy-2 KO
			fy-2 KO
			fy-2 KO
			fy-2 KO
			fy-2 KO
			fy-2 KO
			fy-2 KO
			fy-2 KO
			fy-2 KO
			fy-2 KO
			fy-2 KO
			fy-2 KO
			fy-2 KO
			fy-2 KO
			fy-2 KO
			fy-2 KO
			fy-2 KO
			fy-2 KO
			fy-2 KO
			fy-2 KO
			fy-2 KO
			fy-2 KO
			fy-2 KO
			fy-2 KO
			fy-2 KO
			fy-2 KO
			fy-2 KO
			fy-2 KO
			fy-2 KO
			fy-2 KO
			fy-2 KO
			fy-2 KO
			fy-2 KO
			fy-2 KO
			fy-2 KO
			fy-2 KO
			fy-2 KO
			fy-2 KO
			fy-2 KO
			fy-2 KO
			fy-2 KO
			fy-2 KO
			fy-2 KO
			fy-2 KO
			fy-2 KO
			fy-2 KO
			fy-2 KO
			fy-2 KO
			fy-2 KO
			fy-2 KO
			fy-2 KO
			fy-2 KO
			fy-2 KO
			fy-2 KO
			fy-2 KO
			fy-2 KO
			fy-2 KO
			fy-2 KO
			fy-2 KO
			fy-2 KO
			fy-2 KO
			fy-2 KO
			fy-2 KO
			fy-2 KO
			fy-2 KO
			fy-2 KO
			fy-2 KO
			fy-2 KO
			fy-2 KO
			fy-2 KO
			fy-2 KO
			fy-2 KO
			fy-2 KO
			fy-2 KO
			fy-2 KO
			fy-2 KO
			fy-2 KO
			fy-2 KO
			fy-2 KO
			fy-2 KO
			fy-2 KO
			fy-2 KO
			fy-2 KO
			fy-2 KO
			fy-2 KO
			fy-2 KO
			fy-2 KO
			fy-2 KO
			fy-2 KO
			fy-2 KO
			fy-2 KO
			fy-2 KO
			fy-2 KO
			fy-2 KO
			fy-2 KO
			fy-2 KO
			fy-2 KO
			fy-2 KO
			fy-2 KO
			fy-2 KO
			fy-2 KO
			fy-2 KO
			fy-2 KO
			fy-2 KO
			fy-2 KO
			fy-2 KO
			fy-2 KO
			fy-2 KO
			fy-2 KO
			fy-2 KO
			fy-2 KO
			fy-2 KO
			fy-2 KO
			fy-2 KO
			fy-2 KO
			fy-2 KO
			fy-2 KO
			fy-2 KO
			fy-2 KO
			fy-2 KO
			fy-2 KO
			fy-2 KO
			fy-2 KO
			fy-2 KO
			fy-2 KO
			fy-2 KO
			fy-2 KO
			fy-2 KO
			fy-2 KO
			fy-2 KO
			fy-2 KO
			fy-2 KO
			fy-2 KO
			fy-2 KO
			fy-2 KO
			fy-2 KO
			fy-2 KO
			fy-2 KO
			fy-2 KO
			fy-2 KO
			fy-2 KO
			fy-2 KO
			fy-2 KO
			fy-2 KO
			fy-2 KO
			fy-2 KO
			fy-2 KO
			fy-2 KO
			fy-2 KO
			fy-2 KO
			fy-2 KO
			fy-2 KO
			fy-2 KO
			fy-2 KO
			fy-2 KO
			fy-2 KO
			fy-2 KO
			fy-2 KO
			fy-2 KO
			fy-2 KO
			fy-2 KO
			fy-2 KO
			fy-2 KO
			fy-2 KO
			fy-2 KO
			fy-2 KO
			fy-2 KO
			fy-2 KO
			fy-2 KO
			fy-2 KO
			fy-2 KO
			fy-2 KO
			fy-2 KO
			fy-2 KO
			fy-2 KO
			fy-2 KO
			fy-2 KO
			fy-2 KO
			fy-2 KO
			fy-2 KO
			fy-2 KO
			fy-2 KO
			fy-2 KO
			fy-2 KO
			fy-2 KO
			fy-2 KO
			fy-2 KO
			fy-2 KO
			fy-2 KO
			fy-2 KO
			fy-2 KO
			fy-2 KO
			fy-2 KO
			fy-2 KO
			fy-2 KO
			fy-2 KO
			fy-2 KO
			fy-2 KO
			fy-2 KO
			fy-2 KO
			fy-2 KO
			fy-2 KO
			fy-2 KO
			fy-2 KO
			fy-2 KO
			fy-2 KO
			fy-2 KO
			fy-2 KO
			fy-2 KO
			fy-2 KO
			fy-2 KO
			fy-2 KO
			fy-2 KO
			fy-2 KO
			fy-2 KO
			fy-2 KO
			fy-2 KO
			fy-2 KO
			fy-2 KO
			fy-2 KO
			fy-2 KO
			fy-2 KO
			fy-2 KO
			fy-2 KO
			fy-2 KO
			fy-2 KO
			fy-2 KO
			fy-2 KO
			fy-2 KO
			fy-2 KO
			fy-2 KO
			fy-2 KO
			fy-2 KO
			fy-2 KO
			fy-2 KO
			fy-2 KO
			fy-2 KO
			fy-2 KO
			fy-2 KO
			fy-2 KO
			fy-2 KO
			fy-2 KO
			fy-2 KO
			fy-2 KO
			fy-2 KO
			fy-2 KO
			fy-2 KO
			fy-2 KO
			fy-2 KO
			fy-2 KO
			fy-2 KO
			fy-2 KO
			fy-2 KO
			fy-2 KO
			fy-2 KO
			fy-2 KO
			fy-2 KO
			fy-2 KO
			fy-2 KO
			fy-2 KO
			fy-2 KO
			fy-2 KO
			fy-2 KO
			fy-2 KO
			fy-2 KO
			fy-2 KO
			fy-2 KO
			fy-2 KO
			fy-2 KO
			fy-2 KO
			fy-2 KO
			fy-2 KO
			fy-2 KO
			fy-2 KO
			fy-2 KO
			fy-2 KO
			fy-2 KO
			fy-2 KO
			fy-2 KO
			fy-2 KO
			fy-2 KO
			fy-2 KO
			fy-2 KO
			fy-2 KO
			fy-2 KO
			fy-2 KO
			fy-2 KO
			fy-2 KO
			fy-2 KO
			fy-2 KO
			fy-2 KO
			fy-2 KO
			fy-2 KO
			fy-2 KO
			fy-2 KO
			fy-2 KO
			fy-2 KO
			fy-2 KO
			fy-2 KO
			fy-2 KO
			fy-2 KO
			fy-2 KO
			fy-2 KO
			fy-2 KO
			fy-2 KO
			fy-2 KO
			fy-2 KO
			fy-2 KO
			fy-2 KO
			fy-2 KO
			fy-2 KO
			fy-2 KO
			fy-2 KO
			fy-2 KO
			fy-2 KO
			fy-2 KO
			fy-2 KO
			fy-2 KO
			fy-2 KO
			fy-2 KO
			fy-2 KO
			fy-2 KO
			fy-2 KO
			fy-2 KO
			fy-2 KO
			fy-2 KO
			fy-2 KO
			fy-2 KO
			fy-2 KO
			fy-2 KO
			fy-2 KO
			fy-2 KO
			fy-2 KO
			fy-2 KO
			fy-2 KO
			fy-2 KO
			fy-2 KO
			fy-2 KO
			fy-2 KO
			fy-2 KO
			fy-2 KO
			fy-2 KO
			fy-2 KO
			fy-2 KO
			fy-2 KO
			fy-2 KO
			fy-2 KO
			fy-2 KO
			fy-2 KO
			fy-2 KO
			fy-2 KO
			fy-2 KO
			fy-2 KO
			fy-2 KO
			fy-2 KO
			fy-2 KO
			fy-2 KO
			fy-2 KO
			fy-2 KO
			fy-2 KO
			fy-2 KO
			fy-2 KO
			fy-2 KO
			fy-2 KO
			fy-2 KO
			fy-2 KO
			fy-2 KO
			fy-2 KO
			fy-2 KO
			fy-2 KO
			fy-2 KO
			fy-2 KO
			fy-2 KO
			fy-2 KO
			fy-2 KO
			fy-2 KO
			fy-2 KO
			fy-2 KO
			fy-2 KO
			fy-2 KO
			fy-2 KO
			fy-2 KO
			fy-2 KO
			fy-2 KO
			fy-2 KO
			fy-2 KO
			fy-2 KO
			fy-2 KO
			fy-2 KO
			fy-2 KO
			fy-2 KO
			fy-2 KO
			fy-2 KO
			fy-2 KO
			fy-2 KO
			fy-2 KO
			fy-2 KO
			fy-2 KO
			fy-2 KO
			fy-2 KO
			fy-2 KO
			fy-2 KO
			fy-2 KO
			fy-2 KO
			fy-2 KO
			fy-2 KO
			fy-2 KO
			fy-2 KO
			fy-2 KO
			fy-2 KO
			fy-2 KO
			fy-2 KO
			fy-2 KO
			fy-2 KO
			fy-2 KO
			fy-2 KO
			fy-2 KO
			fy-2 KO
			fy-2 KO
			fy-2 KO
			fy-2 KO
			fy-2 KO
			fy-2 KO
			fy-2 KO
			fy-2 KO
			fy-2 KO
			fy-2 KO
			fy-2 KO
			fy-2 KO
			fy-2 KO
			fy-2 KO
			fy-2 KO
			fy-2 KO
			fy-2 KO
			fy-2 KO
			fy-2 KO
			fy-2 KO
			fy-2 KO
			fy-2 KO
			fy-2 KO
			fy-2 KO
			fy-2 KO
			fy-2 KO
			fy-2 KO
			fy-2 KO
			fy-2 KO
			fy-2 KO
			fy-2 KO
			fy-2 KO
			fy-2 KO
			fy-2 KO
			fy-2 KO
			fy-2 KO
			fy-2 KO
			fy-2 KO
			fy-2 KO
			fy-2 KO
			fy-2 KO
			fy-2 KO
			fy-2 KO
			fy-2 KO
			fy-2 KO
			fy-2 KO
			fy-2 KO
			fy-2 KO
			fy-2 KO
			fy-2 KO
			fy-2 KO
			fy-2 KO
			fy-2 KO
			fy-2 KO
			fy-2 KO
			fy-2 KO
			fy-2 KO
			fy-2 KO
			fy-2 KO
			fy-2 KO
			fy-2 KO
			fy-2 KO
			fy-2 KO
			fy-2 KO
			fy-2 KO
			fy-2 KO
			fy-2 KO
			fy-2 KO
			fy-2 KO
			fy-2 KO
			fy-2 KO
			fy-2 KO
			fy-2 KO
			fy-2 KO
			fy-2 KO
			fy-2 KO
			fy-2 KO
			fy-2 KO
			fy-2 KO
			fy-2 KO
			fy-2 KO
			fy-2 KO
			fy-2 KO
			fy-2 KO
			fy-2 KO
			fy-2 KO
			fy-2 KO
			fy-2 KO
			fy-2 KO
			fy-2 KO
			fy-2 KO
			fy-2 KO
			fy-2 KO
			fy-2 KO
			fy-2 KO
			fy-2 KO
			fy-2 KO
			fy-2 KO
			fy-2 KO
			fy-2 KO
			fy-2 KO
			fy-2 KO
			fy-2 KO
			fy-2 KO
			fy-2 KO
			fy-2 KO
			fy-2 KO
			fy-2 KO
			fy-2 KO
			fy-2 KO
			fy-2 KO
			fy-2 KO
			fy-2 KO
			fy-2 KO
			fy-2 KO
			fy-2 KO
			fy-2 KO
			fy-2 KO
			fy-2 KO
			fy-2 KO
			fy-2 KO
			fy-2 KO
			fy-2 KO
			fy-2 KO
			fy-2 KO
			fy-2 KO
			fy-2 KO
			fy-2 KO
			fy-2 KO
			fy-2 KO
			fy-2 KO
			fy-2 KO
			fy-2 KO
			fy-2 KO
			fy-2 KO
			fy-2 KO
			fy-2 KO
			fy-2 KO
			fy-2 KO
			fy-2 KO
			fy-2 KO
			fy-2 KO
			fy-2 KO
			fy-2 KO
			fy-2 KO
			fy-2 KO
			fy-2 KO
			fy-2 KO
			fy-2 KO
			fy-2 KO
			fy-2 KO
			fy-2 KO
			fy-2 KO
			fy-2 KO
			fy-2 KO
			fy-2 KO
			fy-2 KO
			fy-2 KO
			fy-2 KO
			fy-2 KO
			fy-2 KO
			fy-2 KO
			fy-2 KO
			fy-2 KO
			fy-2 KO
			fy-2 KO
			fy-2 KO
			fy-2 KO
			fy-2 KO
			fy-2 KO
			fy-2 KO
			fy-2 KO
			fy-2 KO
			fy-2 KO
			fy-2 KO
			fy-2 KO
			fy-2 KO
			fy-2 KO
			fy-2 KO
			fy-2 KO
			fy-2 KO
			fy-2 KO
			fy-2 KO
			fy-2 KO
			fy-2 KO
			fy-2 KO
			fy-2 KO
			fy-2 KO
			fy-2 KO
			fy-2 KO
			fy-2 KO
			fy-2 KO
			fy-2 KO
			fy-2 KO
			fy-2 KO
			fy-2 KO
			fy-2 KO
			fy-2 KO
			fy-2 KO
			fy-2 KO
			fy-2 KO
			fy-2 KO
			fy-2 KO
			fy-2 KO
			fy-2 KO
			fy-2 KO
			fy-2 KO
			fy-2 KO
			fy-2 KO
			fy-2 KO
			fy-2 KO
			fy-2 KO
			fy-2 KO
			fy-2 KO
			fy-2 KO
			fy-2 KO
			fy-2 KO
			fy-2 KO
			fy-2 KO
			fy-2 KO
			fy-2 KO
			fy-2 KO
			fy-2 KO
			fy-2 KO
			fy-2 KO
			fy-2 KO
			fy-2 KO
			fy-2 KO
			fy-2 KO
			fy-2 KO
			fy-2 KO
			fy-2 KO
			fy-2 KO
			fy-2 KO
			fy-2 KO
			fy-2 KO
			fy-2 KO
			fy-2 KO
			fy-2 KO
			fy-2 KO
			fy-2 KO
			fy-2 KO
			fy-2 KO
			fy-2 KO
			fy-2 KO
			fy-2 KO
			fy-2 KO
			fy-2 KO
			fy-2 KO
			fy-2 KO
			fy-2 KO
			fy-2 KO
			fy-2 KO
			fy-2 KO
			fy-2 KO
			fy-2 KO
			fy-2 KO
			fy-2 KO
			fy-2 KO
			fy-2 KO
			fy-2 KO
			fy-2 KO
			fy-2 KO
			fy-2 KO
			fy-2 KO
			fy-2 KO
			fy-2 KO
			fy-2 KO
			fy-2 KO
			fy-2 KO
			fy-2 KO
			fy-2 KO
			fy-2 KO
			fy-2 KO
			fy-2 KO
			fy-2 KO
			fy-2 KO
			fy-2 KO
			fy-2 KO
			fy-2 KO
			fy-2 KO
			fy-2 KO
			fy-2 KO
			fy-2 KO
			fy-2 KO
			fy-2 KO
			fy-2 KO
			fy-2 KO
			fy-2 KO
			fy-2 KO
			fy-2 KO
			fy-2 KO
			fy-2 KO
			fy-2 KO
			fy-2 KO
			fy-2 KO
			fy-2 KO
			fy-2 KO
			fy-2 KO
			fy-2 KO
			fy-2 KO
			fy-2 KO
			fy-2 KO
			fy-2 KO
			fy-2 KO
			fy-2 KO
			fy-2 KO
			fy-2 KO
			fy-2 KO
			fy-2 KO
			fy-2 KO
			fy-2 KO
			fy-2 KO
			fy-2 KO
			fy-2 KO
			fy-2 KO
			fy-2 KO
			fy-2 KO
			fy-2 KO
			fy-2 KO
			fy-2 KO
			fy-2 KO
			fy-2 KO
			fy-2 KO
			fy-2 KO
			fy-2 KO
			fy-2 KO
			fy-2 KO
			fy-2 KO
			fy-2 KO
			fy-2 KO
			fy-2 KO
			fy-2 KO
			fy-2 KO
			fy-2 KO
			fy-2 KO
			fy-2 KO
			fy-2 KO
			fy-2 KO
			fy-2 KO
			fy-2 KO
			fy-2 KO
			fy-2 KO
			fy-2 KO
			fy-2 KO
			fy-2 KO
			fy-2 KO
			fy-2 KO
			fy-2 KO
			fy-2 KO
			fy-2 KO
			fy-2 KO
			fy-2 KO
			fy-2 KO
			fy-2 KO
			fy-2 KO
			fy-2 KO
			fy-2 KO
			fy-2 KO
			fy-2 KO
			fy-2 KO
			fy-2 KO
			fy-2 KO
			fy-2 KO
			fy-2 KO
			fy-2 KO
			fy-2 KO
			fy-2 KO
			fy-2 KO
			fy-2 KO
			fy-2 KO
			fy-2 KO
			fy-2 KO
			fy-2 KO
			fy-2 KO
			fy-2 KO
			fy-2 KO
			fy-2 KO
			fy-2 KO
			fy-2 KO
			fy-2 KO
			fy-2 KO
			fy-2 KO
			fy-2 KO
			fy-2 KO
			fy-2 KO
			fy-2 KO
			fy-2 KO
			fy-2 KO
			fy-2 KO
			fy-2 KO
			fy-2 KO
			fy-2 KO
			fy-2 KO
			fy-2 KO
			fy-2 KO
			fy-2 KO
			fy-2 KO
			fy-2 KO
			fy-2 KO
			fy-2 KO
			fy-2 KO
			fy-2 KO
			fy-2 KO
			fy-2 KO
			fy-2 KO
			fy-2 KO
			fy-2 KO
			fy-2 KO
			fy-2 KO
			fy-2 KO
			fy-2 KO
			fy-2 KO
			fy-2 KO
			fy-2 KO
			fy-2 KO
			fy-2 KO
			fy-2 KO
			fy-2 KO
			fy-2 KO
			fy-2 KO
			fy-2 KO
			fy-2 KO
			fy-2 KO
			fy-2 KO
			fy-2 KO
			fy-2 KO
			fy-2 KO
			fy-2 KO
			fy-2 KO
			fy-2 KO
			fy-2 KO
			fy-2 KO
			fy-2 KO
			fy-2 KO
			fy-2 KO
			fy-2 KO
			fy-2 KO
			fy-2 KO
			fy-2 KO
			fy-2 KO
			fy-2 KO
			fy-2 KO
			fy-2 KO
			fy-2 KO
			fy-2 KO
			fy-2 KO
			fy-2 KO
			fy-2 KO
			fy-2 KO
			fy-2 KO
			fy-2 KO
			fy-2 KO
			fy-2 KO
			fy-2 KO
			fy-2 KO
			fy-2 KO
			fy-2 KO
			fy-2 KO
			fy-2 KO
			fy-2 KO
			fy-2 KO
			fy-2 KO
			fy-2 KO
			fy-2 KO
			fy-2 KO
			fy-2 KO
			fy-2 KO
			fy-2 KO
			fy-2 KO
			fy-2 KO
			fy-2 KO
			fy-2 KO
			fy-2 KO
			fy-2 KO
			fy-2 KO
			fy-2 KO
			fy-2 KO
			fy-2 KO
			fy-2 KO
			fy-2 KO
			fy-2 KO
			fy-2 KO
			fy-2 KO
			fy-2 KO
			fy-2 KO
			fy-2 KO
			fy-2 KO
			fy-2 KO
			fy-2 KO
			fy-2 KO
			fy-2 KO
			fy-2 KO
			fy-2 KO
			fy-2 KO
			fy-2 KO
			fy-2 KO
			fy-2 KO
			fy-2 KO
			fy-2 KO
			fy-2 KO
			fy-2 KO
			fy-2 KO
			fy-2 KO
			fy-2 KO
			fy-2 KO
			fy-2 KO
			fy-2 KO
			fy-2 KO
			fy-2 KO
			fy-2 KO
			fy-2 KO
			fy-2 KO
			fy-2 KO
			fy-2 KO
			fy-2 KO
			fy-2 KO
			fy-2 KO
			fy-2 KO
			fy-2 KO
			fy-2 KO
			fy-2 KO
			fy-2 KO
			fy-2 KO
			fy-2 KO
			fy-2 KO
			fy-2 KO
			fy-2 KO
			fy-2 KO
			fy-2 KO
			fy-2 KO
			fy-2 KO
			fy-2 KO
			fy-2 KO
			fy-2 KO
			fy-2 KO
			fy-2 KO
			fy-2 KO
			fy-2 KO
			fy-2 KO
			fy-2 KO
			fy-2 KO
			fy-2 KO
			fy-2 KO
			fy-2 KO
			fy-2 KO
			fy-2 KO
			fy-2 KO
			fy-2 KO
			fy-2 KO
			fy-2 KO
			fy-2 KO
			fy-2 KO
			fy-2 KO
			fy-2 KO
			fy-2 KO
			fy-2 KO
			fy-2 KO
			fy-2 KO
			fy-2 KO
			fy-2 KO
			fy-2 KO
			fy-2 KO
			fy-2 KO
			fy-2 KO
			fy-2 KO
			fy-2 KO
			fy-2 KO
			fy-2 KO
			fy-2 KO
			fy-2 KO
			fy-2 KO
			fy-2 KO
			fy-2 KO
			fy-2 KO
			fy-2 KO
			fy-2 KO
			fy-2 KO
			fy-2 KO
			fy-2 KO
			fy-2 KO
			fy-2 KO
			fy-2 KO
			fy-2 KO
			fy-2 KO
			fy-2 KO
			fy-2 KO
			fy-2 KO
			fy-2 KO
			fy-2 KO
			fy-2 KO
			fy-2 KO
			fy-2 KO
			fy-2 KO
			fy-2 KO
			fy-2 KO
			fy-2 KO
			fy-2 KO
			fy-2 KO
			fy-2 KO
			fy-2 KO
			fy-2 KO
			fy-2 KO
			fy-2 KO
			fy-2 KO
			fy-2 KO
			fy-2 KO
			fy-2 KO
			fy-2 KO
			fy-2 KO
			fy-2 KO
			fy-2 KO
			fy-2 KO
			fy-2 KO
			fy-2 KO
			fy-2 KO
			fy-2 KO
			fy-2 KO
			fy-2 KO
			fy-2 KO
			fy-2 KO
			fy-2 KO
			fy-2 KO
			fy-2 KO
			fy-2 KO
			fy-2 KO
			fy-2 KO
			fy-2 KO
			fy-2 KO
			fy-2 KO
			fy-2 KO
			fy-2 KO
			fy-2 KO
			fy-2 KO
			fy-2 KO
			fy-2 KO
			fy-2 KO
			fy-2 KO
			fy-2 KO
			fy-2 KO
			fy-2 KO
			fy-2 KO
			fy-2 KO
			fy-2 KO
			fy-2 KO
			fy-2 KO
			fy-2 KO
			fy-2 KO
			fy-2 KO
			fy-2 KO
			fy-2 KO
			fy-2 KO
			fy-2 KO
			fy-2 KO
			fy-2 KO
			fy-2 KO
			fy-2 KO
			fy-2 KO
			fy-2 KO
			fy-2 KO
			fy-2 KO
			fy-2 KO
			fy-2 KO
			fy-2 KO
			fy-2 KO
			fy-2 KO
			fy-2 KO
			fy-2 KO
			fy-2 KO
			fy-2 KO
			fy-2 KO
			fy-2 KO
			fy-2 KO
			fy-2 KO
			fy-2 KO
			fy-2 KO
			fy-2 KO
			fy-2 KO
			fy-2 KO
			fy-2 KO
			fy-2 KO
			fy-2 KO
			fy-2 KO
			fy-2 KO
			fy-2 KO
			fy-2 KO
			fy-2 KO
			fy-2 KO
			fy-2 KO
			fy-2 KO
			fy-2 KO
			fy-2 KO
			fy-2 KO
			fy-2 KO
			fy-2 KO
			fy-2 KO
			fy-2 KO
			fy-2 KO
			fy-2 KO
			fy-2 KO
			fy-2 KO
			fy-2 KO
			fy-2 KO
			fy-2 KO
			fy-2 KO
			fy-2 KO
			fy-2 KO
			fy-2 KO
			fy-2 KO
			fy-2 KO
			fy-2 KO
			fy-2 KO
			fy-2 KO
			fy-2 KO
			fy-2 KO
			fy-2 KO
			fy-2 KO
			fy-2 KO
			fy-2 KO
			fy-2 KO
			fy-2 KO
			fy-2 KO
			fy-2 KO
			fy-2 KO
			fy-2 KO
			fy-2 KO
			fy-2 KO
			fy-2 KO
			fy-2 KO
			fy-2 KO
			fy-2 KO
			fy-2 KO
			fy-2 KO
			fy-2 KO
			fy-2 KO
			fy-2 KO
			fy-2 KO
			fy-2 KO
			fy-2 KO
			fy-2 KO
			fy-2 KO
			fy-2 KO
			fy-2 KO
			fy-2 KO
			fy-2 KO
			fy-2 KO
			fy-2 KO
			fy-2 KO
			fy-2 KO
			fy-2 KO
			fy-2 KO
			fy-2 KO
			fy-2 KO
			fy-2 KO
			fy-2 KO
			fy-2 KO
			fy-2 KO
			fy-2 KO
			fy-2 KO
			fy-2 KO
			fy-2 KO
			fy-2 KO
			fy-2 KO
			fy-2 KO
			fy-2 KO
			fy-2 KO
			fy-2 KO
			fy-2 KO
			fy-2 KO
			fy-2 KO
			fy-2 KO
			fy-2 KO
			fy-2 KO
			fy-2 KO
			fy-2 KO
			fy-2 KO
			fy-2 KO
			fy-2 KO
			fy-2 KO
			fy-2 KO
			fy-2 KO
			fy-2 KO
			fy-2 KO
			fy-2 KO
			fy-2 KO
			fy-2 KO
			fy-2 KO
			fy-2 KO
			fy-2 KO
			fy-2 KO
			fy-2 KO
			fy-2 KO
			fy-2 KO
			fy-2 KO
			fy-2 KO
			fy-2 KO
			fy-2 KO
			fy-2 KO
			fy-2 KO
			fy-2 KO
			fy-2 KO
			fy-2 KO
			fy-2 KO
			fy-2 KO
			fy-2 KO
			fy-2 KO
			fy-2 KO
			fy-2 KO
			fy-2 KO
			fy-2 KO
			fy-2 KO
			fy-2 KO
			fy-2 KO
			fy-2 KO
			fy-2 KO
			fy-2 KO
			fy-2 KO
			fy-2 KO
			fy-2 KO
			fy-2 KO
			fy-2 KO
			fy-2 KO
			fy-2 KO
			fy-2 KO
			fy-2 KO
			fy-2 KO
			fy-2 KO
			fy-2 KO
			fy-2 KO
			fy-2 KO
			fy-2 KO
			fy-2 KO
			fy-2 KO
			fy-2 KO
			fy-2 KO
			fy-2 KO
			fy-2 KO
			fy-2 KO
			fy-2 KO
			fy-2 KO
			fy-2 KO
			fy-2 KO
			fy-2 KO
			fy-2 KO
			fy-2 KO
			fy-2 KO
			fy-2 KO
			fy-2 KO
			fy-2 KO
			fy-2 KO
			fy-2 KO
			fy-2 KO
			fy-2 KO
			fy-2 KO
			fy-2 KO
			fy-2 KO
			fy-2 KO
			fy-2 KO
			fy-2 KO
			fy-2 KO
			fy-2 KO
			fy-2 KO
			fy-2 KO
			fy-2 KO
			fy-2 KO
			fy-2 KO
			fy-2 KO
			fy-2 KO
			fy-2 KO
			fy-2 KO
			fy-2 KO
			fy-2 KO
			fy-2 KO
			fy-2 KO
			fy-2 KO
			fy-2 KO
			fy-2 KO
			fy-2 KO
			fy-2 KO
			fy-2 KO
			fy-2 KO
			fy-2 KO
			fy-2 KO
			fy-2 KO
			fy-2 KO
			fy-2 KO
			fy-2 KO
			fy-2 KO
			fy-2 KO
			fy-2 KO
			fy-2 KO
			fy-2 KO
			fy-2 KO
			fy-2 KO
			fy-2 KO
			fy-2 KO
			fy-2 KO
			fy-2 KO
			fy-2 KO
			fy-2 KO
			fy-2 KO
			fy-2 KO
			fy-2 KO
			fy-2 KO
			fy-2 KO
			fy-2 KO
			fy-2 KO
			fy-2 KO
			fy-2 KO
			fy-2 KO
			fy-2 KO
			fy-2 KO
			fy-2 KO
			fy-2 KO
			fy-2 KO
			fy-2 KO
			fy-2 KO
			fy-2 KO
			fy-2 KO
			fy-2 KO
			fy-2 KO
			fy-2 KO
			fy-2 KO
			fy-2 KO
			fy-2 KO
			fy-2 KO
			fy-2 KO
			fy-2 KO
			fy-2 KO
			fy-2 KO
			fy-2 KO
			fy-2 KO
			fy-2 KO
			fy-2 KO
			fy-2 KO
			fy-2 KO
			fy-2 KO
			fy-2 KO
			fy-2 KO
			fy-2 KO
			fy-2 KO
			fy-2 KO
			fy-2 KO
			fy-2 KO
			fy-2 KO
			fy-2 KO
			fy-2 KO
			fy-2 KO
			fy-2 KO
			fy-2 KO
			fy-2 KO
			fy-2 KO
			fy-2 KO
			fy-2 KO
			fy-2 KO
			fy-2 KO
			fy-2 KO
			fy-2 KO
			fy-2 KO
			fy-2 KO
			fy-2 KO
			fy-2 KO
			fy-2 KO
			fy-2 KO
			fy-2 KO
			fy-2 KO
			fy-2 KO
			fy-2 KO
			fy-2 KO
			fy-2 KO
			fy-2 KO
			fy-2 KO
			fy-2 KO
			fy-2 KO
			fy-2 KO
			fy-2 KO
			fy-2 KO
			fy-2 KO
			fy-2 KO
			fy-2 KO
			fy-2 KO
			fy-2 KO
			fy-2 KO
			fy-2 KO
			fy-2 KO
			fy-2 KO
			fy-2 KO
			fy-2 KO
			fy-2 KO
			fy-2 KO
			fy-2 KO
			fy-2 KO
			fy-2 KO
			fy-2 KO
			fy-2 KO
			fy-2 KO
			fy-2 KO
			fy-2 KO
			fy-2 KO
			fy-2 KO
			fy-2 KO
			fy-2 KO
			fy-2 KO
			fy-2 KO
			fy-2 KO
			fy-2 KO
			fy-2 KO
			fy-2 KO
			fy-2 KO
			fy-2 KO
			fy-2 KO
			fy-2 KO
			fy-2 KO
			fy-2 KO
			fy-2 KO
			fy-2 KO
			fy-2 KO
			fy-2 KO
			fy-2 KO
			fy-2 KO
			fy-2 KO
			fy-2 KO
			fy-2 KO
			fy-2 KO
			fy-2 KO
			fy-2 KO
			fy-2 KO
			fy-2 KO
			fy-2 KO
			fy-2 KO
			fy-2 KO
			fy-2 KO
			fy-2 KO
			fy-2 KO
			fy-2 KO
			fy-2 KO
			fy-2 KO
			fy-2 KO
			fy-2 KO
			fy-2 KO
			fy-2 KO
			fy-2 KO
			fy-2 KO
			fy-2 KO
			fy-2 KO
			fy-2 KO
			fy-2 KO
			fy-2 KO
			fy-2 KO
			fy-2 KO
			fy-2 KO
			fy-2 KO
			fy-2 KO
			fy-2 KO
			fy-2 KO
			fy-2 KO
			fy-2 KO
			fy-2 KO
			fy-2 KO
			fy-2 KO
			fy-2 KO
			fy-2 KO
			fy-2 KO
			fy-2 KO
			fy-2 KO
			fy-2 KO
			fy-2 KO
			fy-2 KO
			fy-2 KO
			fy-2 KO
			fy-2 KO
			fy-2 KO
			fy-2 KO
			fy-2 KO
			fy-2 KO
			fy-2 KO
			fy-2 KO
			fy-2 KO
			fy-2 KO
			fy-2 KO
			fy-2 KO
			fy-2 KO
			fy-2 KO
			fy-2 KO
			fy-2 KO
			fy-2 KO
			fy-2 KO
			fy-2 KO
			fy-2 KO
			fy-2 KO
			fy-2 KO
			fy-2 KO
			fy-2 KO
			fy-2 KO
			fy-2 KO
			fy-2 KO
			fy-2 KO
			fy-2 KO
			fy-2 KO
			fy-2 KO
			fy-2 KO
			fy-2 KO
			fy-2 KO
			fy-2 KO
			fy-2 KO
			fy-2 KO
			fy-2 KO
			fy-2 KO
			fy-2 KO
			fy-2 KO
			fy-2 KO
			fy-2 KO
			fy-2 KO
			fy-2 KO
			fy-2 KO
			fy-2 KO
			fy-2 KO
			fy-2 KO
			fy-2 KO
			fy-2 KO
			fy-2 KO
			fy-2 KO
			fy-2 KO
			fy-2 KO
			fy-2 KO
			fy-2 KO
			fy-2 KO
			fy-2 KO
			fy-2 KO
			fy-2 KO
			fy-2 KO
			fy-2 KO
			fy-2 KO
			fy-2 KO
			fy-2 KO
			fy-2 KO
			fy-2 KO
			fy-2 KO
			fy-2 KO
			fy-2 KO
			fy-2 KO
			fy-2 KO
			fy-2 KO
			fy-2 KO
			fy-2 KO
			fy-2 KO
			fy-2 KO
			fy-2 KO
			fy-2 KO
			fy-2 KO
			fy-2 KO
			fy-2 KO
			fy-2 KO
			fy-2 KO
			fy-2 KO
			fy-2 KO
			fy-2 KO
			fy-2 KO
			fy-2 KO
			fy-2 KO
			fy-2 KO
			fy-2 KO
			fy-2 KO
			fy-2 KO
			fy-2 KO
			fy-2 KO
			fy-2 KO
			fy-2 KO
			fy-2 KO
			fy-2 KO
			fy-2 KO
			fy-2 KO
			fy-2 KO
			fy-2 KO
			fy-2 KO
			fy-2 KO
			fy-2 KO
			fy-2 KO
			fy-2 KO
			fy-2 KO
			fy-2 KO
			fy-2 KO
			fy-2 KO
			fy-2 KO
			fy-2 KO
			fy-2 KO
			fy-2 KO
			fy-2 KO
			fy-2 KO
			fy-2 KO
			fy-2 KO
			fy-2 KO
			fy-2 KO
			fy-2 KO
			fy-2 KO
			fy-2 KO
			fy-2 KO
			fy-2 KO
			fy-2 KO
			fy-2 KO
			fy-2 KO
			fy-2 KO
			fy-2 KO
			fy-2 KO
			fy-2 KO
			fy-2 KO
			fy-2 KO
			fy-2 KO
			fy-2 KO
			fy-2 KO
			fy-2 KO
			fy-2 KO
			fy-2 KO
			fy-2 KO
			fy-2 KO
			fy-2 KO
			fy-2 KO
			fy-2 KO
			fy-2 KO
			fy-2 KO
			fy-2 KO
			fy-2 KO
			fy-2 KO
			fy-2 KO
			fy-2 KO
			fy-2 KO
			fy-2 KO
			fy-2 KO
			fy-2 KO
			fy-2 KO
			fy-2 KO
			fy-2 KO
			fy-2 KO
			fy-2 KO
			fy-2 KO
			fy-2 KO
			fy-2 KO
			fy-2 KO
			fy-2 KO
			fy-2 KO
			fy-2 KO
			fy-2 KO
			fy-2 KO
			fy-2 KO
			fy-2 KO
			fy-2 KO
			fy-2 KO
			fy-2 KO
			fy-2 KO
			fy-2 KO
			fy-2 KO
			fy-2 KO
			fy-2 KO
			fy-2 KO
			fy-2 KO
			fy-2 KO
			fy-2 KO
			fy-2 KO
			fy-2 KO
			fy-2 KO
			fy-2 KO
			fy-2 KO
			fy-2 KO
			fy-2 KO
			fy-2 KO
			fy-2 KO
			fy-2 KO
			fy-2 KO
			fy-2 KO
			fy-2 KO
			fy-2 KO
			fy-2 KO
			fy-2 KO
			fy-2 KO
			fy-2 KO
			fy-2 KO
			fy-2 KO
			fy-2 KO
			fy-2 KO
			fy-2 KO
			fy-2 KO
			fy-2 KO
			fy-2 KO
			fy-2 KO
			fy-2 KO
			fy-2 KO
			fy-2 KO
			fy-2 KO
			fy-2 KO
			fy-2 KO
			fy-2 KO
			fy-2 KO
			fy-2 KO
			fy-2 KO
			fy-2 KO
			fy-2 KO
			fy-2 KO
			fy-2 KO
			fy-2 KO
			fy-2 KO
			fy-2 KO
			fy-2 KO
			fy-2 KO
			fy-2 KO
			fy-2 KO
			fy-2 KO
			fy-2 KO
			fy-2 KO
			fy-2 KO
			fy-2 KO
			fy-2 KO
			fy-2 KO
			fy-2 KO
			fy-2 KO
			fy-2 KO
			fy-2 KO
			fy-2 KO
			fy-2 KO
			fy-2 KO
			fy-2 KO
			fy-2 KO
			fy-2 KO
			fy-2 KO
			fy-2 KO
			fy-2 KO
			fy-2 KO
			fy-2 KO
			fy-2 KO
			fy-2 KO
			fy-2 KO
			fy-2 KO
			fy-2 KO
			fy-2 KO
			fy-2 KO
			fy-2 KO
			fy-2 KO
			fy-2 KO
			fy-2 KO
			fy-2 KO
			fy-2 KO
			fy-2 KO
			fy-2 KO
			fy-2 KO
			fy-2 KO
			fy-2 KO
			fy-2 KO
			fy-2 KO
			fy-2 KO
			fy-2 KO
			fy-2 KO
			fy-2 KO
			fy-2 KO
			fy-2 KO
			fy-2 KO
			fy-2 KO
			fy-2 KO
			fy-2 KO
			fy-2 KO
			fy-2 KO
			fy-2 KO
			fy-2 KO
			fy-2 KO
			fy-2 KO
			fy-2 KO
			fy-2 KO
			fy-2 KO
			fy-2 KO
			fy-2 KO
			fy-2 KO
			fy-2 KO
			fy-2 KO
			fy-2 KO
			fy-2 KO
			fy-2 KO
			fy-2 KO
			fy-2 KO
			fy-2 KO
			fy-2 KO
			fy-2 KO
			fy-2 KO
			fy-2 KO
			fy-2 KO
			fy-2 KO
			fy-2 KO
			fy-2 KO
			fy-2 KO
			fy-2 KO
			fy-2 KO
			fy-2 KO
			fy-2 KO
			fy-2 KO
			fy-2 KO
			fy-2 KO
			fy-2 KO
			fy-2 KO
			fy-2 KO
			fy-2 KO
			fy-2 KO
			fy-2 KO
			fy-2 KO
			fy-2 KO
			fy-2 KO
			fy-2 KO
			fy-2 KO
			fy-2 KO
			fy-2 KO
			fy-2 KO
			fy-2 KO
			fy-2 KO
			fy-2 KO
			fy-2 KO
			fy-2 KO
			fy-2 KO
			fy-2 KO
			fy-2 KO
			fy-2 KO
			fy-2 KO
			fy-2 KO
			fy-2 KO
			fy-2 KO
			fy-2 KO
			fy-2 KO
			fy-2 KO
			fy-2 KO
			fy-2 KO
			fy-2 KO
			fy-2 KO
			fy-2 KO
			fy-2 KO
			fy-2 KO
			fy-2 KO
			fy-2 KO
			fy-2 KO
			fy-2 KO
			fy-2 KO
			fy-2 KO
			fy-2 KO
			fy-2 KO
			fy-2 KO
			fy-2 KO
			fy-2 KO
			fy-2 KO
			fy-2 KO
			fy-2 KO
			fy-2 KO
			fy-2 KO
			fy-2 KO
			fy-2 KO
			fy-2 KO
			fy-2 KO
			fy-2 KO
			fy-2 KO
			fy-2 KO
			fy-2 KO
			fy-2 KO
			fy-2 KO
			fy-2 KO
			fy-2 KO
			fy-2 KO
			fy-2 KO
			fy-2 KO
			fy-2 KO
			fy-2 KO
			fy-2 KO
			fy-2 KO
			fy-2 KO
			fy-2 KO
			fy-2 KO
			fy-2 KO
			fy-2 KO
			fy-2 KO
			fy-2 KO
			fy-2 KO
			fy-2 KO
			fy-2 KO
			fy-2 KO
			fy-2 KO
			fy-2 KO
			fy-2 KO
			fy-2 KO
			fy-2 KO
			fy-2 KO
			fy-2 KO
			fy-2 KO
			fy-2 KO
			fy-2 KO
			fy-2 KO
			fy-2 KO
			fy-2 KO
			fy-2 KO
			fy-2 KO
			fy-2 KO
			fy-2 KO
			fy-2 KO
			fy-2 KO
			fy-2 KO
			fy-2 KO
			fy-2 KO
			fy-2 KO
			fy-2 KO
			fy-2 KO
			fy-2 KO
			fy-2 KO
			fy-2 KO
			fy-2 KO
			fy-2 KO
			fy-2 KO
			fy-2 KO
			fy-2 KO
			fy-2 KO
			fy-2 KO
			fy-2 KO
			fy-2 KO
			fy-2 KO
			fy-2 KO
			fy-2 KO
			fy-2 KO
			fy-2 KO
			fy-2 KO
			fy-2 KO
			fy-2 KO
			fy-2 KO
			fy-2 KO
			fy-2 KO
			fy-2 KO
			fy-2 KO
			fy-2 KO
			fy-2 KO
			fy-2 KO
			fy-2 KO
			fy-2 KO
			fy-2 KO
			fy-2 KO
			fy-2 KO
			fy-2 KO
			fy-2 KO
			fy-2 KO
			fy-2 KO
			fy-2 KO
			fy-2 KO
			fy-2 KO
			fy-2 KO
			fy-2 KO
			fy-2 KO
			fy-2 KO
			fy-2 KO
			fy-2 KO
			fy-2 KO
			fy-2 KO
			fy-2 KO
			fy-2 KO
			fy-2 KO
			fy-2 KO
			fy-2 KO
			fy-2 KO
			fy-2 KO
			fy-2 KO
			fy-2 KO
			fy-2 KO
			fy-2 KO
			fy-2 KO
			fy-2 KO
			fy-2 KO
			fy-2 KO
			fy-2 KO
			fy-2 KO
			fy-2 KO
			fy-2 KO
			fy-2 KO
			fy-2 KO
			fy-2 KO
			fy-2 KO
			fy-2 KO
			fy-2 KO
			fy-2 KO
			fy-2 KO
			fy-2 KO
			fy-2 KO
			fy-2 KO
			fy-2 KO
			fy-2 KO
			fy-2 KO
			fy-2 KO
			fy-2 KO
			fy-2 KO
			fy-2 KO
			fy-2 KO
			fy-2 KO
			fy-2 KO
			fy-2 KO
			fy-2 KO
			fy-2 KO
			fy-2 KO
			fy-2 KO
			fy-2 KO
			fy-2 KO
			fy-2 KO
			fy-2 KO
			fy-2 KO
			fy-2 KO
			fy-2 KO
			fy-2 KO
			fy-2 KO
			fy-2 KO
			fy-2 KO
			fy-2 KO
			fy-2 KO
			fy-2 KO
			fy-2 KO
			fy-2 KO
			fy-2 KO
			fy-2 KO
			fy-2 KO
			fy-2 KO
			fy-2 KO
			fy-2 KO
			fy-2 KO
			fy-2 KO
			fy-2 KO
			fy-2 KO
			fy-2 KO
			fy-2 KO
			fy-2 KO
			fy-2 KO
			fy-2 KO
			fy-2 KO
			fy-2 KO
			fy-2 KO
			fy-2 KO
			fy-2 KO
			fy-2 KO
			fy-2 KO
			fy-2 KO
			fy-2 KO
			fy-2 KO
			fy-2 KO
			fy-2 KO
			fy-2 KO
			fy-2 KO
			fy-2 KO
			fy-2 KO
			fy-2 KO
			fy-2 KO
			fy-2 KO
			fy-2 KO
			fy-2 KO
			fy-2 KO
			fy-2 KO
			fy-2 KO
			fy-2 KO
			fy-2 KO
			fy-2 KO
			fy-2 KO
			fy-2 KO
			fy-2 KO
			fy-2 KO
			fy-2 KO
			fy-2 KO
			fy-2 KO
			fy-2 KO
			fy-2 KO
			fy-2 KO
			fy-2 KO
			fy-2 KO
			fy-2 KO
			fy-2 KO
			fy-2 KO
			fy-2 KO
			fy-2 KO
			fy-2 KO
			fy-2 KO
			fy-2 KO
			fy-2 KO
			fy-2 KO
			fy-2 KO
			fy-2 KO
			fy-2 KO
			fy-2 KO
			fy-2 KO
			fy-2 KO
			fy-2 KO
			fy-2 KO
			fy-2 KO
			fy-2 KO
			fy-2 KO
			fy-2 KO
			fy-2 KO
			fy-2 KO
			fy-2 KO
			fy-2 KO
			fy-2 KO
			fy-2 KO
			fy-2 KO
			fy-2 KO
			fy-2 KO
			fy-2 KO
			fy-2 KO
			fy-2 KO
			fy-2 KO
			fy-2 KO
			fy-2 KO
			fy-2 KO
			fy-2 KO
			fy-2 KO
			fy-2 KO
			fy-2 KO
			fy-2 KO
			fy-2 KO
			fy-2 KO
			fy-2 KO
			fy-2 KO
			fy-2 KO
			fy-2 KO
			fy-2 KO
			fy-2 KO
			fy-2 KO
			fy-2 KO
			fy-2 KO
			fy-2 KO
			fy-2 KO
			fy-2 KO
			fy-2 KO
			fy-2 KO
			fy-2 KO
			fy-2 KO
			fy-2 KO
			fy-2 KO
			fy-2 KO
			fy-2 KO
			fy-2 KO
			fy-2 KO
			fy-2 KO
			fy-2 KO
			fy-2 KO
			fy-2 KO
			fy-2 KO
			fy-2 KO
			fy-2 KO
			fy-2 KO
			fy-2 KO
			fy-2 KO
			fy-2 KO
			fy-2 KO
			fy-2 KO
			fy-2 KO
			fy-2 KO
			fy-2 KO
			fy-2 KO
			fy-2 KO
			fy-2 KO
			fy-2 KO
			fy-2 KO
			fy-2 KO
			fy-2 KO
			fy-2 KO
			fy-2 KO
			fy-2 KO
			fy-2 KO
			fy-2 KO
			fy-2 KO
			fy-2 KO
			fy-2 KO
			fy-2 KO
			fy-2 KO
			fy-2 KO
			fy-2 KO
			fy-2 KO
			fy-2 KO
			fy-2 KO
			fy-2 KO
			fy-2 KO
			fy-2 KO
			fy-2 KO
			fy-2 KO
			fy-2 KO
			fy-2 KO
			fy-2 KO
			fy-2 KO
			fy-2 KO
			fy-2 KO
			fy-2 KO
			fy-2 KO
			fy-2 KO
			fy-2 KO
			fy-2 KO
			fy-2 KO
			fy-2 KO
			fy-2 KO
			fy-2 KO
			fy-2 KO
			fy-2 KO
			fy-2 KO
			fy-2 KO
			fy-2 KO
			fy-2 KO
			fy-2 KO
			fy-2 KO
			fy-2 KO
			fy-2 KO
			fy-2 KO
			fy-2 KO
			fy-2 KO
			fy-2 KO
			fy-2 KO
			fy-2 KO
			fy-2 KO
			fy-2 KO
			fy-2 KO
			fy-2 KO
			fy-2 KO
			fy-2 KO
			fy-2 KO
			fy-2 KO
			fy-2 KO
			fy-2 KO
			fy-2 KO
			fy-2 KO
			fy-2 KO
			fy-2 KO
			fy-2 KO
			fy-2 KO
			fy-2 KO
			fy-2 KO
			fy-2 KO
			fy-2 KO
			fy-2 KO
			fy-2 KO
			fy-2 KO
			fy-2 KO
			fy-2 KO
			fy-2 KO
			fy-2 KO
			fy-2 KO
			fy-2 KO
			fy-2 KO
			fy-2 KO
			fy-2 KO
			fy-2 KO
			fy-2 KO
			fy-2 KO
			fy-2 KO
			fy-2 KO
			fy-2 KO
			fy-2 KO
			fy-2 KO
			fy-2 KO
			fy-2 KO
			fy-2 KO
			fy-2 KO
			fy-2 KO
			fy-2 KO
			fy-2 KO
			fy-2 KO
			fy-2 KO
			fy-2 KO
			fy-2 KO
			fy-2 KO
			fy-2 KO
			fy-2 KO
			fy-2 KO
			fy-2 KO
			fy-2 KO
			fy-2 KO
			fy-2 KO
			fy-2 KO
			fy-2 KO
			fy-2 KO
			fy-2 KO
			fy-2 KO
			fy-2 KO
			fy-2 KO
			fy-2 KO
			fy-2 KO
			fy-2 KO
			fy-2 KO
			fy-2 KO
			fy-2 KO
			fy-2 KO
			fy-2 KO
			fy-2 KO
			fy-2 KO
			fy-2 KO
			fy-2 KO
			fy-2 KO
			fy-2 KO
			fy-2 KO
			fy-2 KO
			fy-2 KO
			fy-2 KO
			fy-2 KO
			fy-2 KO
			fy-2 KO
			fy-2 KO
			fy-2 KO
			fy-2 KO
			fy-2 KO
			fy-2 KO
			fy-2 KO
			fy-2 KO
			fy-2 KO
			fy-2 KO
			fy-2 KO
			fy-2 KO
			fy-2 KO
			fy-2 KO
			fy-2 KO
			fy-2 KO
			fy-2 KO
			fy-2 KO
			fy-2 KO
			fy-2 KO
			fy-2 KO
			fy-2 KO
			fy-2 KO
			fy-2 KO
			fy-2 KO
			fy-2 KO
			fy-2 KO
			fy-2 KO
			fy-2 KO
			fy-2 KO
			fy-2 KO
			fy-2 KO
			fy-2 KO
			fy-2 KO
			fy-2 KO
			fy-2 KO
			fy-2 KO
			fy-2 KO
			fy-2 KO
			fy-2 KO
			fy-2 KO
			fy-2 KO
			fy-2 KO
			fy-2 KO
			fy-2 KO
			fy-2 KO
			fy-2 KO
			fy-2 KO
			fy-2 KO
			fy-2 KO
			fy-2 KO
			fy-2 KO
			fy-2 KO
			fy-2 KO
			fy-2 KO
			fy-2 KO
			fy-2 KO
			fy-2 KO
			fy-2 KO
			fy-2 KO
			fy-2 KO
			fy-2 KO
			fy-2 KO
			fy-2 KO
			fy-2 KO
			fy-2 KO
			fy-2 KO
			fy-2 KO
			fy-2 KO
			fy-2 KO
			fy-2 KO
			fy-2 KO
			fy-2 KO
			fy-2 KO
			fy-2 KO
			fy-2 KO
			fy-2 KO
			fy-2 KO
			fy-2 KO
			fy-2 KO
			fy-2 KO
			fy-2 KO
			fy-2 KO
			fy-2 KO
			fy-2 KO
			fy-2 KO
			fy-2 KO
			fy-2 KO
			fy-2 KO
			fy-2 KO
			fy-2 KO
			fy-2 KO
			fy-2 KO
			fy-2 KO
			fy-2 KO
			fy-2 KO
			fy-2 KO
			fy-2 KO
			fy-2 KO
			fy-2 KO
			fy-2 KO
			fy-2 KO
			fy-2 KO
			fy-2 KO
			fy-2 KO
			fy-2 KO
			fy-2 KO
			fy-2 KO
			fy-2 KO
			fy-2 KO
			fy-2 KO
			fy-2 KO
			fy-2 KO
			fy-2 KO
			fy-2 KO
			fy-2 KO
			fy-2 KO
			fy-2 KO
			fy-2 KO
			fy-2 KO
			fy-2 KO
			fy-2 KO
			fy-2 KO
			fy-2 KO
			fy-2 KO
			fy-2 KO
			fy-2 KO
			fy-2 KO
			fy-2 KO
			fy-2 KO
			fy-2 KO
			fy-2 KO
			fy-2 KO
			fy-2 KO
			fy-2 KO
			fy-2 KO
			fy-2 KO
			fy-2 KO
			fy-2 KO
			fy-2 KO
			fy-2 KO
			fy-2 KO
			fy-2 KO
			fy-2 KO
			fy-2 KO
			fy-2 KO
			fy-2 KO
			fy-2 KO
			fy-2 KO
			fy-2 KO
			fy-2 KO
			fy-2 KO
			fy-2 KO
			fy-2 KO
			fy-2 KO
			fy-2 KO
			fy-2 KO
			fy-2 KO
			fy-2 KO
			fy-2 KO
			fy-2 KO
			fy-2 KO
			fy-2 KO
			fy-2 KO
			fy-2 KO
			fy-2 KO
			fy-2 KO
			fy-2 KO
			fy-2 KO
			fy-2 KO
			fy-2 KO
			fy-2 KO
			fy-2 KO
			fy-2 KO
			fy-2 KO
			fy-2 KO
			fy-2 KO
			fy-2 KO
			fy-2 KO
			fy-2 KO
			fy-2 KO
			fy-2 KO
			fy-2 KO
			fy-2 KO
			fy-2 KO
			fy-2 KO
			fy-2 KO
			fy-2 KO
			fy-2 KO
			fy-2 KO
			fy-2 KO
			fy-2 KO
			fy-2 KO
			fy-2 KO
			fy-2 KO
			fy-2 KO
			fy-2 KO
			fy-2 KO
			fy-2 KO
			fy-2 KO
			fy-2 KO
			fy-2 KO
			fy-2 KO
			fy-2 KO
			fy-2 KO
			fy-2 KO
			fy-2 KO
			fy-2 KO
			fy-2 KO
			fy-2 KO
			fy-2 KO
			fy-2 KO
			fy-2 KO
			fy-2 KO
			fy-2 KO
			fy-2 KO
			fy-2 KO
			fy-2 KO
			fy-2 KO
			fy-2 KO
			fy-2 KO
			fy-2 KO
			fy-2 KO
			fy-2 KO
			fy-2 KO
			fy-2 KO
			fy-2 KO
			fy-2 KO
			fy-2 KO
			fy-2 KO
			fy-2 KO
			fy-2 KO
			fy-2 KO
			fy-2 KO
			fy-2 KO
			fy-2 KO
			fy-2 KO
			fy-2 KO
			fy-2 KO
			fy-2 KO
			fy-2 KO
			fy-2 KO
			fy-2 KO
			fy-2 KO
			fy-2 KO
			fy-2 KO
			fy-2 KO
			fy-2 KO
			fy-2 KO
			fy-2 KO
			fy-2 KO
			fy-2 KO
			fy-2 KO
			fy-2 KO
			fy-2 KO
			fy-2 KO
			fy-2 KO
			fy-2 KO
			fy-2 KO
			fy-2 KO
			fy-2 KO
			fy-2 KO
			fy-2 KO
			fy-2 KO
			fy-2 KO
			fy-2 KO
			fy-2 KO
			fy-2 KO
			fy-2 KO
			fy-2 KO
			fy-2 KO
			fy-2 KO
			fy-2 KO
			fy-2 KO
			fy-2 KO
			fy-2 KO
			fy-2 KO
			fy-2 KO
			fy-2 KO
			fy-2 KO
			fy-2 KO
			fy-2 KO
			fy-2 KO
			fy-2 KO
			fy-2 KO
			fy-2 KO
			fy-2 KO
			fy-2 KO
			fy-2 KO
			fy-2 KO
			fy-2 KO
			fy-2 KO
			fy-2 KO
			fy-2 KO
			fy-2 KO
			fy-2 KO
			fy-2 KO
			fy-2 KO
			fy-2 KO
			fy-2 KO
			fy-2 KO
			fy-2 KO
			fy-2 KO
			fy-2 KO
			fy-2 KO
			fy-2 KO
			fy-2 KO
			fy-2 KO
			fy-2 KO
			fy-2 KO
			fy-2 KO
			fy-2 KO
			fy-2 KO
			fy-2 KO
			fy-2 KO
			fy-2 KO
			fy-2 KO
			fy-2 KO
			fy-2 KO
			fy-2 KO
			fy-2 KO
			fy-2 KO
			fy-2 KO
			fy-2 KO
			fy-2 KO
			fy-2 KO
			fy-2 KO
			fy-2 KO
			fy-2 KO
			fy-2 KO
			fy-2 KO
			fy-2 KO
			fy-2 KO
			fy-2 KO
			fy-2 KO
			fy-2 KO
			fy-2 KO
			fy-2 KO
			fy-2 KO
			fy-2 KO
			fy-2 KO
			fy-2 KO
			fy-2 KO
			fy-2 KO
			fy-2 KO
			fy-2 KO
			fy-2 KO
			fy-2 KO
			fy-2 KO
			fy-2 KO
			fy-2 KO
			fy-2 KO
			fy-2 KO
			fy-2 KO
			fy-2 KO
			fy-2 KO
			fy-2 KO
			fy-2 KO
			fy-2 KO
			fy-2 KO
			fy-2 KO
			fy-2 KO
			fy-2 KO
			fy-2 KO
			fy-2 KO
			fy-2 KO
			fy-2 KO
			fy-2 KO
			fy-2 KO
			fy-2 KO
			fy-2 KO
			fy-2 KO
			fy-2 KO
			fy-2 KO
			fy-2 KO
			fy-2 KO
			fy-2 KO
			fy-2 KO
			fy-2 KO
			fy-2 KO
			fy-2 KO
			fy-2 KO
			fy-2 KO
			fy-2 KO
			fy-2 KO
			fy-2 KO
			fy-2 KO
			fy-2 KO
			fy-2 KO
			fy-2 KO
			fy-2 KO
			fy-2 KO
			fy-2 KO
			fy-2 KO
			fy-2 KO
			fy-2 KO
			fy-2 KO
			fy-2 KO
			fy-2 KO
			fy-2 KO
			fy-2 KO
			fy-2 KO
			fy-2 KO
			fy-2 KO
			fy-2 KO
			fy-2 KO
			fy-2 KO
			fy-2 KO
			fy-2 KO
			fy-2 KO
			fy-2 KO
			fy-2 KO
			fy-2 KO
			fy-2 KO
			fy-2 KO
			fy-2 KO
			fy-2 KO
			fy-2 KO
			fy-2 KO
			fy-2 KO
			fy-2 KO
			fy-2 KO
			fy-2 KO
			fy-2 KO
			fy-2 KO
			fy-2 KO
			fy-2 KO
			fy-2 KO
			fy-2 KO
			fy-2 KO
			fy-2 KO
			fy-2 KO
			fy-2 KO
			fy-2 KO
			fy-2 KO
			fy-2 KO
			fy-2 KO
			fy-2 KO
			fy-2 KO
			fy-2 KO
			fy-2 KO
			fy-2 KO
			fy-2 KO
			fy-2 KO
			fy-2 KO
			fy-2 KO
			fy-2 KO
			fy-2 KO
			fy-2 KO
			fy-2 KO
			fy-2 KO
			fy-2 KO
			fy-2 KO
			fy-2 KO
			fy-2 KO
			fy-2 KO
			fy-2 KO
			fy-2 KO
			fy-2 KO
			fy-2 KO
			fy-2 KO
			fy-2 KO
			fy-2 KO
			fy-2 KO
			fy-2 KO
			fy-2 KO
			fy-2 KO
			fy-2 KO
			fy-2 KO
			fy-2 KO
			fy-2 KO
			fy-2 KO
			fy-2 KO
			fy-2 KO
			fy-2 KO
			fy-2 KO
			fy-2 KO
			fy-2 KO
			fy-2 KO
			fy-2 KO
			fy-2 KO
			fy-2 KO
			fy-2 KO
			fy-2 KO
			fy-2 KO
			fy-2 KO
			fy-2 KO
			fy-2 KO
			fy-2 KO
			fy-2 KO
			fy-2 KO
			fy-2 KO
			fy-2 KO
			fy-2 KO
			fy-2 KO
			fy-2 KO
			fy-2 KO
			fy-2 KO
			fy-2 KO
			fy-2 KO
			fy-2 KO
			fy-2 KO
			fy-2 KO
			fy-2 KO
			fy-2 KO
			fy-2 KO
			fy-2 KO
			fy-2 KO
			fy-2 KO
			fy-2 KO
			fy-2 KO
			fy-2 KO
			fy-2 KO
			fy-2 KO
			fy-2 KO
			fy-2 KO
			fy-2 KO
			fy-2 KO
			fy-2 KO
			fy-2 KO
			fy-2 KO
			fy-2 KO
			fy-2 KO
			fy-2 KO
			fy-2 KO
			fy-2 KO
			fy-2 KO
			fy-2 KO
			fy-2 KO
			fy-2 KO
			fy-2 KO
			fy-2 KO
			fy-2 KO
			fy-2 KO
			fy-2 KO
			fy-2 KO
			fy-2 KO
			fy-2 KO
			fy-2 KO
			fy-2 KO
			fy-2 KO
			fy-2 KO
			fy-2 KO
			fy-2 KO
			fy-2 KO
			fy-2 KO
			fy-2 KO
			fy-2 KO
			fy-2 KO
			fy-2 KO
			fy-2 KO
			fy-2 KO
			fy-2 KO
			fy-2 KO
			fy-2 KO
			fy-2 KO
			fy-2 KO
			fy-2 KO
			fy-2 KO
			fy-2 KO
			fy-2 KO
			fy-2 KO
			fy-2 KO
			fy-2 KO
			fy-2 KO
			fy-2 KO
			fy-2 KO
			fy-2 KO
			fy-2 KO
			fy-2 KO
			fy-2 KO
			fy-2 KO
			fy-2 KO
			fy-2 KO
			fy-2 KO
			fy-2 KO
			fy-2 KO
			fy-2 KO
			fy-2 KO
			fy-2 KO
			fy-2 KO
			fy-2 KO
			fy-2 KO
			fy-2 KO
			fy-2 KO
			fy-2 KO
			fy-2 KO
			fy-2 KO
			fy-2 KO
			fy-2 KO
			fy-2 KO
			fy-2 KO
			fy-2 KO
			fy-2 KO
			fy-2 KO
			fy-2 KO
			fy-2 KO
			fy-2 KO
			fy-2 KO
			fy-2 KO
			fy-2 KO
			fy-2 KO
			fy-2 KO
			fy-2 KO
			fy-2 KO
			fy-2 KO
			fy-2 KO
			fy-2 KO
			fy-2 KO
			fy-2 KO
			fy-2 KO
			fy-2 KO
			fy-2 KO
			fy-2 KO
			fy-2 KO
			fy-2 KO
			fy-2 KO
			fy-2 KO
			fy-2 KO
			fy-2 KO
			fy-2 KO
			fy-2 KO
			fy-2 KO
			fy-2 KO
			fy-2 KO
			fy-2 KO
			fy-2 KO
			fy-2 KO
			fy-2 KO
			fy-2 KO
			fy-2 KO
			fy-2 KO
			fy-2 KO
			fy-2 KO
			fy-2 KO
			fy-2 KO
			fy-2 KO
			fy-2 KO
			fy-2 KO
			fy-2 KO
			fy-2 KO
			fy-2 KO
			fy-2 KO
			fy-2 KO
			fy-2 KO
			fy-2 KO
			fy-2 KO
			fy-2 KO
			fy-2 KO
			fy-2 KO
			fy-2 KO
			fy-2 KO
			fy-2 KO
			fy-2 KO
			fy-2 KO
			fy-2 KO
			fy-2 KO
			fy-2 KO
			fy-2 KO
			fy-2 KO
			fy-2 KO
			fy-2 KO
			fy-2 KO
			fy-2 KO
			fy-2 KO
			fy-2 KO
			fy-2 KO
			fy-2 KO
			fy-2 KO
			fy-2 KO
			fy-2 KO
			fy-2 KO
			fy-2 KO
			fy-2 KO
			fy-2 KO
			fy-2 KO
			fy-2 KO
			fy-2 KO
			fy-2 KO
			fy-2 KO
			fy-2 KO
			fy-2 KO
			fy-2 KO
			fy-2 KO
			fy-2 KO
			fy-2 KO
			fy-2 KO
			fy-2 KO
			fy-2 KO
			fy-2 KO
			fy-2 KO
			fy-2 KO
			fy-2 KO
			fy-2 KO
			fy-2 KO
			fy-2 KO
			fy-2 KO
			fy-2 KO
			fy-2 KO
			fy-2 KO
			fy-2 KO
			fy-2 KO
			fy-2 KO
			fy-2 KO
			fy-2 KO
			fy-2 KO
			fy-2 KO
			fy-2 KO
			fy-2 KO
			fy-2 KO
			fy-2 KO
			fy-2 KO
			fy-2 KO
			fy-2 KO
			fy-2 KO
			fy-2 KO
			fy-2 KO
			fy-2 KO
			fy-2 KO
			fy-2 KO
			fy-2 KO
			fy-2 KO
			fy-2 KO
			fy-2 KO
			fy-2 KO
			fy-2 KO
			fy-2 KO
			fy-2 KO
			fy-2 KO
			fy-2 KO
			fy-2 KO
			fy-2 KO
			fy-2 KO
			fy-2 KO
			fy-2 KO
			fy-2 KO
			fy-2 KO
			fy-2 KO
			fy-2 KO
			fy-2 KO
			fy-2 KO
			fy-2 KO
			fy-2 KO
			fy-2 KO
			fy-2 KO
			fy-2 KO
			fy-2 KO
			fy-2 KO
			fy-2 KO
			fy-2 KO
			fy-2 KO
			fy-2 KO
			fy-2 KO
			fy-2 KO
			fy-2 KO
			fy-2 KO
			fy-2 KO
			fy-2 KO
			fy-2 KO
			fy-2 KO
			fy-2 KO
			fy-2 KO
			fy-2 KO
			fy-2 KO
			fy-2 KO
			fy-2 KO
			fy-2 KO
			fy-2 KO
			fy-2 KO
			fy-2 KO
			fy-2 KO
			fy-2 KO
			fy-2 KO
			fy-2 KO
			fy-2 KO
			fy-2 KO
			fy-2 KO
			fy-2 KO
			fy-2 KO
			fy-2 KO
			fy-2 KO
			fy-2 KO
			fy-2 KO
			fy-2 KO
			fy-2 KO
			fy-2 KO
			fy-2 KO
			fy-2 KO
			fy-2 KO
			fy-2 KO
			fy-2 KO
			fy-2 KO
			fy-2 KO
			fy-2 KO
			fy-2 KO
			fy-2 KO
			fy-2 KO
			fy-2 KO
			fy-2 KO
			fy-2 KO
			fy-2 KO
			fy-2 KO
			fy-2 KO
			fy-2 KO
			fy-2 KO
			fy-2 KO
			fy-2 KO
			fy-2 KO
			fy-2 KO
			fy-2 KO
			fy-2 KO
			fy-2 KO
			fy-2 KO
			fy-2 KO
			fy-2 KO
			fy-2 KO
			fy-2 KO
			fy-2 KO
			fy-2 KO
			fy-2 KO
			fy-2 KO
			fy-2 KO
			fy-2 KO
			fy-2 KO
			fy-2 KO
			fy-2 KO
			fy-2 KO
			fy-2 KO
			fy-2 KO
			fy-2 KO
			fy-2 KO
			fy-2 KO
			fy-2 KO
			fy-2 KO
			fy-2 KO
			fy-2 KO
			fy-2 KO
			fy-2 KO
			fy-2 KO
			fy-2 KO
			fy-2 KO
			fy-2 KO
			fy-2 KO
			fy-2 KO
			fy-2 KO
			fy-2 KO
			fy-2 KO
			fy-2 KO
			fy-2 KO
			fy-2 KO
			fy-2 KO
			fy-2 KO
			fy-2 KO
			fy-2 KO
			fy-2 KO
			fy-2 KO
			fy-2 KO
			fy-2 KO
			fy-2 KO
			fy-2 KO
			fy-2 KO
			fy-2 KO
			fy-2 KO
			fy-2 KO
			fy-2 KO
			fy-2 KO
			fy-2 KO
			fy-2 KO
			fy-2 KO
			fy-2 KO
			fy-2 KO
			fy-2 KO
			fy-2 KO
			fy-2 KO
			fy-2 KO
			fy-2 KO
			fy-2 KO
			fy-2 KO
			fy-2 KO
			fy-2 KO
			fy-2 KO
			fy-2 KO
			fy-2 KO
			fy-2 KO
			fy-2 KO
			fy-2 KO
			fy-2 KO
			fy-2 KO
			fy-2 KO
			fy-2 KO
			fy-2 KO
			fy-2 KO
			fy-2 KO
			fy-2 KO
			fy-2 KO
			fy-2 KO
			fy-2 KO
			fy-2 KO
			fy-2 KO
			fy-2 KO
			fy-2 KO
			fy-2 KO
			fy-2 KO
			fy-2 KO
			fy-2 KO
			fy-2 KO
			fy-2 KO
			fy-2 KO
			fy-2 KO
			fy-2 KO
			fy-2 KO
			fy-2 KO
			fy-2 KO
			fy-2 KO
			fy-2 KO
			fy-2 KO
			fy-2 KO
			fy-2 KO
			fy-2 KO
			fy-2 KO
			fy-2 KO
			fy-2 KO
			fy-2 KO
			fy-2 KO
			fy-2 KO
			fy-2 KO
			fy-2 KO
			fy-2 KO
			fy-2 KO
			fy-2 KO
			fy-2 KO
			fy-2 KO
			fy-2 KO
			fy-2 KO
			fy-2 KO
			fy-2 KO
			fy-2 KO
			fy-2 KO
			fy-2 KO
			fy-2 KO
			fy-2 KO
			fy-2 KO
			fy-2 KO
			fy-2 KO
			fy-2 KO
			fy-2 KO
			fy-2 KO
			fy-2 KO
			fy-2 KO
			fy-2 KO
			fy-2 KO
			fy-2 KO
			fy-2 KO
			fy-2 KO
			fy-2 KO
			fy-2 KO
			fy-2 KO
			fy-2 KO
			fy-2 KO
			fy-2 KO
			fy-2 KO
			fy-2 KO
			fy-2 KO
			fy-2 KO
			fy-2 KO
			fy-2 KO
			fy-2 KO
			fy-2 KO
			fy-2 KO
			fy-2 KO
			fy-2 KO
			fy-2 KO
			fy-2 KO
			fy-2 KO
			fy-2 KO
			fy-2 KO
			fy-2 KO
			fy-2 KO
			fy-2 KO
			fy-2 KO
			fy-2 KO
			fy-2 KO
			fy-2 KO
			fy-2 KO
			fy-2 KO
			fy-2 KO
			fy-2 KO
			fy-2 KO
			fy-2 KO
			fy-2 KO
			fy-2 KO
			fy-2 KO
			fy-2 KO
			fy-2 KO
			fy-2 KO
			fy-2 KO
			fy-2 KO
			fy-2 KO
			fy-2 KO
			fy-2 KO
			fy-2 KO
			fy-2 KO
			fy-2 KO
			fy-2 KO
			fy-2 KO
			fy-2 KO
			fy-2 KO
			fy-2 KO
			fy-2 KO
			fy-2 KO
			fy-2 KO
			fy-2 KO
			fy-2 KO
			fy-2 KO
			fy-2 KO
			fy-2 KO
			fy-2 KO
			fy-2 KO
			fy-2 KO
			fy-2 KO
			fy-2 KO
			fy-2 KO
			fy-2 KO
			fy-2 KO
			fy-2 KO
			fy-2 KO
			fy-2 KO
			fy-2 KO
			fy-2 KO
			fy-2 KO
			fy-2 KO
			fy-2 KO
			fy-2 KO
			fy-2 KO
			fy-2 KO
			fy-2 KO
			fy-2 KO
			fy-2 KO
			fy-2 KO
			fy-2 KO
			fy-2 KO
			fy-2 KO
			fy-2 KO
			fy-2 KO
			fy-2 KO
			fy-2 KO
			fy-2 KO
			fy-2 KO
			fy-2 KO
			fy-2 KO
			fy-2 KO
			fy-2 KO
			fy-2 KO
			fy-2 KO
			fy-2 KO
			fy-2 KO
			fy-2 KO
			fy-2 KO
			fy-2 KO
			fy-2 KO
			fy-2 KO
			fy-2 KO
			fy-2 KO
			fy-2 KO
			fy-2 KO
			fy-2 KO
			fy-2 KO
			fy-2 KO
			fy-2 KO
			fy-2 KO
			fy-2 KO
			fy-2 KO
			fy-2 KO
			fy-2 KO
			fy-2 KO
			fy-2 KO
			fy-2 KO
			fy-2 KO
			fy-2 KO
			fy-2 KO
			fy-2 KO
			fy-2 KO
			fy-2 KO
			fy-2 KO
			fy-2 KO
			fy-2 KO
			fy-2 KO
			fy-2 KO
			fy-2 KO
			fy-2 KO
			fy-2 KO
			fy-2 KO
			fy-2 KO
			fy-2 KO
			fy-2 KO
			fy-2 KO
			fy-2 KO
			fy-2 KO
			fy-2 KO
			fy-2 KO
			fy-2 KO
			fy-2 KO
			fy-2 KO
			fy-2 KO
			fy-2 KO
			fy-2 KO
			fy-2 KO
			fy-2 KO
			fy-2 KO
			fy-2 KO
			fy-2 KO
			fy-2 KO
			fy-2 KO
			fy-2 KO
			fy-2 KO
			fy-2 KO
			fy-2 KO
			fy-2 KO
			fy-2 KO
			fy-2 KO
			fy-2 KO
			fy-2 KO
			fy-2 KO
			fy-2 KO
			fy-2 KO
			fy-2 KO
			fy-2 KO
			fy-2 KO
			fy-2 KO
			fy-2 KO
			fy-2 KO
			fy-2 KO
			fy-2 KO
			fy-2 KO
			fy-2 KO
			fy-2 KO
			fy-2 KO
			fy-2 KO
			fy-2 KO
			fy-2 KO
			fy-2 KO
			fy-2 KO
			fy-2 KO
			fy-2 KO
			fy-2 KO
			fy-2 KO
			fy-2 KO
			fy-2 KO
			fy-2 KO
			fy-2 KO
			fy-2 KO
			fy-2 KO
			fy-2 KO
			fy-2 KO
			fy-2 KO
			fy-2 KO
			fy-2 KO
			fy-2 KO
			fy-2 KO
			fy-2 KO
			fy-2 KO
			fy-2 KO
			fy-2 KO
			fy-2 KO
			fy-2 KO
			fy-2 KO
			fy-2 KO
			fy-2 KO
			fy-2 KO
			fy-2 KO
			fy-2 KO
			fy-2 KO
			fy-2 KO
			fy-2 KO
			fy-2 KO
			fy-2 KO
			fy-2 KO
			fy-2 KO
			fy-2 KO
			fy-2 KO
			fy-2 KO
			fy-2 KO
			fy-2 KO
			fy-2 KO
			fy-2 KO
			fy-2 KO
			fy-2 KO
			fy-2 KO
			fy-2 KO
			fy-2 KO
			fy-2 KO
			fy-2 KO
			fy-2 KO
			fy-2 KO
			fy-2 KO
			fy-2 KO
			fy-2 KO
			fy-2 KO
			fy-2 KO
			fy-2 KO
			fy-2 KO
			fy-2 KO
			fy-2 KO
			fy-2 KO
			fy-2 KO
			fy-2 KO
			fy-2 KO
			fy-2 KO
			fy-2 KO
			fy-2 KO
			fy-2 KO
			fy-2 KO
			fy-2 KO
			fy-2 KO
			fy-2 KO
			fy-2 KO
			fy-2 KO
			fy-2 KO
			fy-2 KO
			fy-2 KO
			fy-2 KO
			fy-2 KO
			fy-2 KO
			fy-2 KO
			fy-2 KO
			fy-2 KO
			fy-2 KO
			fy-2 KO
			fy-2 KO
			fy-2 KO
			fy-2 KO
			fy-2 KO
			fy-2 KO
			fy-2 KO
			fy-2 KO
			fy-2 KO
			fy-2 KO
			fy-2 KO
			fy-2 KO
			fy-2 KO
			fy-2 KO
			fy-2 KO
			fy-2 KO
			fy-2 KO
			fy-2 KO
			fy-2 KO
			fy-2 KO
			fy-2 KO
			fy-2 KO
			fy-2 KO
			fy-2 KO
			fy-2 KO
			fy-2 KO
			fy-2 KO
			fy-2 KO
			fy-2 KO
			fy-2 KO
			fy-2 KO
			fy-2 KO
			fy-2 KO
			fy-2 KO
			fy-2 KO
			fy-2 KO
			fy-2 KO
			fy-2 KO
			fy-2 KO
			fy-2 KO
			fy-2 KO
			fy-2 KO
			fy-2 KO
			fy-2 KO
			fy-2 KO
			fy-2 KO
			fy-2 KO
			fy-2 KO
			fy-2 KO
			fy-2 KO
			fy-2 KO
			fy-2 KO
			fy-2 KO
			fy-2 KO
			fy-2 KO
			fy-2 KO
			fy-2 KO
			fy-2 KO
			fy-2 KO
			fy-2 KO
			fy-2 KO
			fy-2 KO
			fy-2 KO
			fy-2 KO
			fy-2 KO
			fy-2 KO
			fy-2 KO
			fy-2 KO
			fy-2 KO
			fy-2 KO
			fy-2 KO
			fy-2 KO
			fy-2 KO
			fy-2 KO
			fy-2 KO
			fy-2 KO
			fy-2 KO
			fy-2 KO
			fy-2 KO
			fy-2 KO
			fy-2 KO
			fy-2 KO
			fy-2 KO
			fy-2 KO
			fy-2 KO
			fy-2 KO
			fy-2 KO
			fy-2 KO
			fy-2 KO
			fy-2 KO
			fy-2 KO
			fy-2 KO
			fy-2 KO
			fy-2 KO
			fy-2 KO
			fy-2 KO
			fy-2 KO
			fy-2 KO
			fy-2 KO
			fy-2 KO
			fy-2 KO
			fy-2 KO
			fy-2 KO
			fy-2 KO
			fy-2 KO
			fy-2 KO
			fy-2 KO
			fy-2 KO
			fy-2 KO
			fy-2 KO
			fy-2 KO
			fy-2 KO
			fy-2 KO
			fy-2 KO
			fy-2 KO
			fy-2 KO
			fy-2 KO
			fy-2 KO
			fy-2 KO
			fy-2 KO
			fy-2 KO
			fy-2 KO
			fy-2 KO
			fy-2 KO
			fy-2 KO
			fy-2 KO
			fy-2 KO
			fy-2 KO
			fy-2 KO
			fy-2 KO
			fy-2 KO
			fy-2 KO
			fy-2 KO
			fy-2 KO
			fy-2 KO
			fy-2 KO
			fy-2 KO
			fy-2 KO
			fy-2 KO
			fy-2 KO
			fy-2 KO
			fy-2 KO
			fy-2 KO
			fy-2 KO
			fy-2 KO
			fy-2 KO
			fy-2 KO
			fy-2 KO
			fy-2 KO
			fy-2 KO
			fy-2 KO
			fy-2 KO
			fy-2 KO
			fy-2 KO
			fy-2 KO
			fy-2 KO
			fy-2 KO
			fy-2 KO
			fy-2 KO
			fy-2 KO
			fy-2 KO
			fy-2 KO
			fy-2 KO
			fy-2 KO
			fy-2 KO
			fy-2 KO
			fy-2 KO
			fy-2 KO
			fy-2 KO
			fy-2 KO
			fy-2 KO
			fy-2 KO
			fy-2 KO
			fy-2 KO
			fy-2 KO
			fy-2 KO
			fy-2 KO
			fy-2 KO
			fy-2 KO
			fy-2 KO
			fy-2 KO
			fy-2 KO
			fy-2 KO
			fy-2 KO
			fy-2 KO
			fy-2 KO
			fy-2 KO
			fy-2 KO
			fy-2 KO
			fy-2 KO
			fy-2 KO
			fy-2 KO
			fy-2 KO
			fy-2 KO
			fy-2 KO
			fy-2 KO
			fy-2 KO
			fy-2 KO
			fy-2 KO
			fy-2 KO
			fy-2 KO
			fy-2 KO
			fy-2 KO
			fy-2 KO
			fy-2 KO
			fy-2 KO
			fy-2 KO
			fy-2 KO
			fy-2 KO
			fy-2 KO
			fy-2 KO
			fy-2 KO
			fy-2 KO
			fy-2 KO
			fy-2 KO
			fy-2 KO
			fy-2 KO
			fy-2 KO
			fy-2 KO
			fy-2 KO
			fy-2 KO
			fy-2 KO
			fy-2 KO
			fy-2 KO
			fy-2 KO
			fy-2 KO
			fy-2 KO
			fy-2 KO
			fy-2 KO
			fy-2 KO
			fy-2 KO
			fy-2 KO
			fy-2 KO
			fy-2 KO
			fy-2 KO
			fy-2 KO
			fy-2 KO
			fy-2 KO
			fy-2 KO
			fy-2 KO
			fy-2 KO
			fy-2 KO
			fy-2 KO
			fy-2 KO
			fy-2 KO
			fy-2 KO
			fy-2 KO
			fy-2 KO
			fy-2 KO
			fy-2 KO
			fy-2 KO
			fy-2 KO
			fy-2 KO
			fy-2 KO
			fy-2 KO
			fy-2 KO
			fy-2 KO
			fy-2 KO
			fy-2 KO
			fy-2 KO
			fy-2 KO
			fy-2 KO
			fy-2 KO
			fy-2 KO
			fy-2 KO
			fy-2 KO
			fy-2 KO
			fy-2 KO
			fy-2 KO
			fy-2 KO
			fy-2 KO
			fy-2 KO
			fy-2 KO
			fy-2 KO
			fy-2 KO
			fy-2 KO
			fy-2 KO
			fy-2 KO
			fy-2 KO
			fy-2 KO
			fy-2 KO
			fy-2 KO
			fy-2 KO
			fy-2 KO
			fy-2 KO
			fy-2 KO
			fy-2 KO
			fy-2 KO
			fy-2 KO
			fy-2 KO
			fy-2 KO
			fy-2 KO
			fy-2 KO
			fy-2 KO
			fy-2 KO
			fy-2 KO
			fy-2 KO
			fy-2 KO
			fy-2 KO
			fy-2 KO
			fy-2 KO
			fy-2 KO
			fy-2 KO
			fy-2 KO
			fy-2 KO
			fy-2 KO
			fy-2 KO
			fy-2 KO
			fy-2 KO
			fy-2 KO
			fy-2 KO
			fy-2 KO
			fy-2 KO
			fy-2 KO
			fy-2 KO
			fy-2 KO
			fy-2 KO
			fy-2 KO
			fy-2 KO
			fy-2 KO
			fy-2 KO
			fy-2 KO
			fy-2 KO
			fy-2 KO
			fy-2 KO
			fy-2 KO
			fy-2 KO
			fy-2 KO
			fy-2 KO
			fy-2 KO
			fy-2 KO
			fy-2 KO
			fy-2 KO
			fy-2 KO
			fy-2 KO
			fy-2 KO
			fy-2 KO
			fy-2 KO
			fy-2 KO
			fy-2 KO
			fy-2 KO
			fy-2 KO
			fy-2 KO
			fy-2 KO
			fy-2 KO
			fy-2 KO
			fy-2 KO
			fy-2 KO
			fy-2 KO
			fy-2 KO
			fy-2 KO
			fy-2 KO
			fy-2 KO
			fy-2 KO
			fy-2 KO
			fy-2 KO
			fy-2 KO
			fy-2 KO
			fy-2 KO
			fy-2 KO
			fy-2 KO
			fy-2 KO
			fy-2 KO
			fy-2 KO
			fy-2 KO
			fy-2 KO
			fy-2 KO
			fy-2 KO
			fy-2 KO
			fy-2 KO
			fy-2 KO
			fy-2 KO
			fy-2 KO
			fy-2 KO
			fy-2 KO
			fy-2 KO
			fy-2 KO
			fy-2 KO
			fy-2 KO
			fy-2 KO
			fy-2 KO
			fy-2 KO
			fy-2 KO
			fy-2 KO
			fy-2 KO
			fy-2 KO
			fy-2 KO
			fy-2 KO
			fy-2 KO
			fy-2 KO
			fy-2 KO
			fy-2 KO
			fy-2 KO
			fy-2 KO
			fy-2 KO
			fy-2 KO
			fy-2 KO
			fy-2 KO
			fy-2 KO
			fy-2 KO
			fy-2 KO
			fy-2 KO
			fy-2 KO
			fy-2 KO
			fy-2 KO
			fy-2 KO
			fy-2 KO
			fy-2 KO
			fy-2 KO
			fy-2 KO
			fy-2 KO
			fy-2 KO
			fy-2 KO
			fy-2 KO
			fy-2 KO
			fy-2 KO
			fy-2 KO
			fy-2 KO
			fy-2 KO
			fy-2 KO
			fy-2 KO
			fy-2 KO
			fy-2 KO
			fy-2 KO
			fy-2 KO
			fy-2 KO
			fy-2 KO
			fy-2 KO
			fy-2 KO
			fy-2 KO
			fy-2 KO
			fy-2 KO
			fy-2 KO
			fy-2 KO
			fy-2 KO
			fy-2 KO
			fy-2 KO
			fy-2 KO
			fy-2 KO
			fy-2 KO
			fy-2 KO
			fy-2 KO
			fy-2 KO
			fy-2 KO
			fy-2 KO
			fy-2 KO
			fy-2 KO
			fy-2 KO
			fy-2 KO
			fy-2 KO
			fy-2 KO
			fy-2 KO
			fy-2 KO
			fy-2 KO
			fy-2 KO
			fy-2 KO
			fy-2 KO
			fy-2 KO
			fy-2 KO
			fy-2 KO
			fy-2 KO
			fy-2 KO
			fy-2 KO
			fy-2 KO
			fy-2 KO
			fy-2 KO
			fy-2 KO
			fy-2 KO
			fy-2 KO
			fy-2 KO
			fy-2 KO
			fy-2 KO
			fy-2 KO
			fy-2 KO
			fy-2 KO
			fy-2 KO
			fy-2 KO
			fy-2 KO
			fy-2 KO
			fy-2 KO
			fy-2 KO
			fy-2 KO
			fy-2 KO
			fy-2 KO
			fy-2 KO
			fy-2 KO
			fy-2 KO
			fy-2 KO
			fy-2 KO
			fy-2 KO
			fy-2 KO
			fy-2 KO
			fy-2 KO
			fy-2 KO
			fy-2 KO
			fy-2 KO
			fy-2 KO
			fy-2 KO
			fy-2 KO
			fy-2 KO
			fy-2 KO
			fy-2 KO
			fy-2 KO
			fy-2 KO
			fy-2 KO
			fy-2 KO
			fy-2 KO
			fy-2 KO
			fy-2 KO
			fy-2 KO
			fy-2 KO
			fy-2 KO
			fy-2 KO
			fy-2 KO
			fy-2 KO
			fy-2 KO
			fy-2 KO
			fy-2 KO
			fy-2 KO
			fy-2 KO
			fy-2 KO
			fy-2 KO
			fy-2 KO
			fy-2 KO
			fy-2 KO
			fy-2 KO
			fy-2 KO
			fy-2 KO
			fy-2 KO
			fy-2 KO
			fy-2 KO
			fy-2 KO
			fy-2 KO
			fy-2 KO
			fy-2 KO
			fy-2 KO
			fy-2 KO
			fy-2 KO
			fy-2 KO
			fy-2 KO
			fy-2 KO
			fy-2 KO
			fy-2 KO
			fy-2 KO
			fy-2 KO
			fy-2 KO
			fy-2 KO
			fy-2 KO
			fy-2 KO
			fy-2 KO
			fy-2 KO
			fy-2 KO
			fy-2 KO
			fy-2 KO
			fy-2 KO
			fy-2 KO
			fy-2 KO
			fy-2 KO
			fy-2 KO
			fy-2 KO
			fy-2 KO
			fy-2 KO
			fy-2 KO
			fy-2 KO
			fy-2 KO
			fy-2 KO
			fy-2 KO
			fy-2 KO
			fy-2 KO
			fy-2 KO
			fy-2 KO
			fy-2 KO
			fy-2 KO
			fy-2 KO
			fy-2 KO
			fy-2 KO
			fy-2 KO
			fy-2 KO
			fy-2 KO
			fy-2 KO
			fy-2 KO
			fy-2 KO
			fy-2 KO
			fy-2 KO
			fy-2 KO
			fy-2 KO
			fy-2 KO
			fy-2 KO
			fy-2 KO
			fy-2 KO
			fy-2 KO
			fy-2 KO
			fy-2 KO
			fy-2 KO
			fy-2 KO
			fy-2 KO
			fy-2 KO
			fy-2 KO
			fy-2 KO
			fy-2 KO
			fy-2 KO
			fy-2 KO
			fy-2 KO
			fy-2 KO
			fy-2 KO
			fy-2 KO
			fy-2 KO
			fy-2 KO
			fy-2 KO
			fy-2 KO
			fy-2 KO
			fy-2 KO
			fy-2 KO
			fy-2 KO
			fy-2 KO
			fy-2 KO
			fy-2 KO
			fy-2 KO
			fy-2 KO
			fy-2 KO
			fy-2 KO
			fy-2 KO
			fy-2 KO
			fy-2 KO
			fy-2 KO
			fy-2 KO
			fy-2 KO
			fy-2 KO
			fy-2 KO
			fy-2 KO
			fy-2 KO
			fy-2 KO
			fy-2 KO
			fy-2 KO
			fy-2 KO
			fy-2 KO
			fy-2 KO
			fy-2 KO
			fy-2 KO
			fy-2 KO
			fy-2 KO
			fy-2 KO
			fy-2 KO
			fy-2 KO
			fy-2 KO
			fy-2 KO
			fy-2 KO
			fy-2 KO
			fy-2 KO
			fy-2 KO
			fy-2 KO
			fy-2 KO
			fy-2 KO
			fy-2 KO
			fy-2 KO
			fy-2 KO
			fy-2 KO
			fy-2 KO
			fy-2 KO
			fy-2 KO
			fy-2 KO
			fy-2 KO
			fy-2 KO
			fy-2 KO
			fy-2 KO
			fy-2 KO
			fy-2 KO
			fy-2 KO
			fy-2 KO
			fy-2 KO
			fy-2 KO
			fy-2 KO
			fy-2 KO
			fy-2 KO
			fy-2 KO
			fy-2 KO
			fy-2 KO
			fy-2 KO
			fy-2 KO
			fy-2 KO
			fy-2 KO
			fy-2 KO
			fy-2 KO
			fy-2 KO
			fy-2 KO
			fy-2 KO
			fy-2 KO
			fy-2 KO
			fy-2 KO
			fy-2 KO
			fy-2 KO
			fy-2 KO
			fy-2 KO
			fy-2 KO
			fy-2 KO
			fy-2 KO
			fy-2 KO
			fy-2 KO
			fy-2 KO
			fy-2 KO
			fy-2 KO
			fy-2 KO
			fy-2 KO
			fy-2 KO
			fy-2 KO
			fy-2 KO
			fy-2 KO
			fy-2 KO
			fy-2 KO
			fy-2 KO
			fy-2 KO
			fy-2 KO
			fy-2 KO
			fy-2 KO
			fy-2 KO
			fy-2 KO
			fy-2 KO
			fy-2 KO
			fy-2 KO
			fy-2 KO
			fy-2 KO
			fy-2 KO
			fy-2 KO
			fy-2 KO
			fy-2 KO
			fy-2 KO
			fy-2 KO
			fy-2 KO
			fy-2 KO
			fy-2 KO
			fy-2 KO
			fy-2 KO
			fy-2 KO
			fy-2 KO
			fy-2 KO
			fy-2 KO
			fy-2 KO
			fy-2 KO
			fy-2 KO
			fy-2 KO
			fy-2 KO
			fy-2 KO
			fy-2 KO
			fy-2 KO
			fy-2 KO
			fy-2 KO
			fy-2 KO
			fy-2 KO
			fy-2 KO
			fy-2 KO
			fy-2 KO
			fy-2 KO
			fy-2 KO
			fy-2 KO
			fy-2 KO
			fy-2 KO
			fy-2 KO
			fy-2 KO
			fy-2 KO
			fy-2 KO
			fy-2 KO
			fy-2 KO
			fy-2 KO
			fy-2 KO
			fy-2 KO
			fy-2 KO
			fy-2 KO
			fy-2 KO
			fy-2 KO
			fy-2 KO
			fy-2 KO
			fy-2 KO
			fy-2 KO
			fy-2 KO
			fy-2 KO
			fy-2 KO
			fy-2 KO
			fy-2 KO
			fy-2 KO
			fy-2 KO
			fy-2 KO
			fy-2 KO
			fy-2 KO
			fy-2 KO
			fy-2 KO
			fy-2 KO
			fy-2 KO
			fy-2 KO
			fy-2 KO
			fy-2 KO
			fy-2 KO
			fy-2 KO
			fy-2 KO
			fy-2 KO
			fy-2 KO
			fy-2 KO
			fy-2 KO
			fy-2 KO
			fy-2 KO
			fy-2 KO
			fy-2 KO
			fy-2 KO
			fy-2 KO
			fy-2 KO
			fy-2 KO
			fy-2 KO
			fy-2 KO
			fy-2 KO
			fy-2 KO
			fy-2 KO
			fy-2 KO
			fy-2 KO
			fy-2 KO
			fy-2 KO
			fy-2 KO
			fy-2 KO
			fy-2 KO
			fy-2 KO
			fy-2 KO
			fy-2 KO
			fy-2 KO
			fy-2 KO
			fy-2 KO
			fy-2 KO
			fy-2 KO
			fy-2 KO
			fy-2 KO
			fy-2 KO
			fy-2 KO
			fy-2 KO
			fy-2 KO
			fy-2 KO
			fy-2 KO
			fy-2 KO
			fy-2 KO
			fy-2 KO
			fy-2 KO
			fy-2 KO
			fy-2 KO
			fy-2 KO
			fy-2 KO
			fy-2 KO
			fy-2 KO
			fy-2 KO
			fy-2 KO
			fy-2 KO
			fy-2 KO
			fy-2 KO
			fy-2 KO
			fy-2 KO
			fy-2 KO
			fy-2 KO
			fy-2 KO
			fy-2 KO
			fy-2 KO
			fy-2 KO
			fy-2 KO
			fy-2 KO
			fy-2 KO
			fy-2 KO
			fy-2 KO
			fy-2 KO
			fy-2 KO
			fy-2 KO
			fy-2 KO
			fy-2 KO
			fy-2 KO
			fy-2 KO
			fy-2 KO
			fy-2 KO
			fy-2 KO
			fy-2 KO
			fy-2 KO
			fy-2 KO
			fy-2 KO
			fy-2 KO
			fy-2 KO
			fy-2 KO
			fy-2 KO
			fy-2 KO
			fy-2 KO
			fy-2 KO
			fy-2 KO
			fy-2 KO
			fy-2 KO
			fy-2 KO
			fy-2 KO
			fy-2 KO
			fy-2 KO
			fy-2 KO
			fy-2 KO
			fy-2 KO
			fy-2 KO
			fy-2 KO
			fy-2 KO
			fy-2 KO
			fy-2 KO
			fy-2 KO
			fy-2 KO
			fy-2 KO
			fy-2 KO
			fy-2 KO
			fy-2 KO
			fy-2 KO
			fy-2 KO
			fy-2 KO
			fy-2 KO
			fy-2 KO
			fy-2 KO
			fy-2 KO
			fy-2 KO
			fy-2 KO
			fy-2 KO
			fy-2 KO
			fy-2 KO
			fy-2 KO
			fy-2 KO
			fy-2 KO
			fy-2 KO
			fy-2 KO
			fy-2 KO
			fy-2 KO
			fy-2 KO
			fy-2 KO
			fy-2 KO
			fy-2 KO
			fy-2 KO
			fy-2 KO
			fy-2 KO
			fy-2 KO
			fy-2 KO
			fy-2 KO
			fy-2 KO
			fy-2 KO
			fy-2 KO
			fy-2 KO
			fy-2 KO
			fy-2 KO
			fy-2 KO
			fy-2 KO
			fy-2 KO
			fy-2 KO
			fy-2 KO
			fy-2 KO
			fy-2 KO
			fy-2 KO
			fy-2 KO
			fy-2 KO
			fy-2 KO
			fy-2 KO
			fy-2 KO
			fy-2 KO
			fy-2 KO
			fy-2 KO
			fy-2 KO
			fy-2 KO
			fy-2 KO
			fy-2 KO
			fy-2 KO
			fy-2 KO
			fy-2 KO
			fy-2 KO
			fy-2 KO
			fy-2 KO
			fy-2 KO
			fy-2 KO
			fy-2 KO
			fy-2 KO
			fy-2 KO
			fy-2 KO
			fy-2 KO
			fy-2 KO
			fy-2 KO
			fy-2 KO
			fy-2 KO
			fy-2 KO
			fy-2 KO
			fy-2 KO
			fy-2 KO
			fy-2 KO
			fy-2 KO
			fy-2 KO
			fy-2 KO
			fy-2 KO
			fy-2 KO
			fy-2 KO
			fy-2 KO
			fy-2 KO
			fy-2 KO
			fy-2 KO
			fy-2 KO
			fy-2 KO
			fy-2 KO
			fy-2 KO
			fy-2 KO
			fy-2 KO
			fy-2 KO
			fy-2 KO
			fy-2 KO
			fy-2 KO
			fy-2 KO
			fy-2 KO
			fy-2 KO
			fy-2 KO
			fy-2 KO
			fy-2 KO
			fy-2 KO
			fy-2 KO
			fy-2 KO
			fy-2 KO
			fy-2 KO
			fy-2 KO
			fy-2 KO
			fy-2 KO
			fy-2 KO
			fy-2 KO
			fy-2 KO
			fy-2 KO
			fy-2 KO
			fy-2 KO
			fy-2 KO
			fy-2 KO
			fy-2 KO
			fy-2 KO
			fy-2 KO
			fy-2 KO
			fy-2 KO
			fy-2 KO
			fy-2 KO
			fy-2 KO
			fy-2 KO
			fy-2 KO
			fy-2 KO
			fy-2 KO
			fy-2 KO
			fy-2 KO
			fy-2 KO
			fy-2 KO
			fy-2 KO
			fy-2 KO
			fy-2 KO
			fy-2 KO
			fy-2 KO
			fy-2 KO
			fy-2 KO
			fy-2 KO
			fy-2 KO
			fy-2 KO
			fy-2 KO
			fy-2 KO
			fy-2 KO
			fy-2 KO
			fy-2 KO
			fy-2 KO
			fy-2 KO
			fy-2 KO
			fy-2 KO
			fy-2 KO
			fy-2 KO
			fy-2 KO
			fy-2 KO
			fy-2 KO
			fy-2 KO
			fy-2 KO
			fy-2 KO
			fy-2 KO
			fy-2 KO
			fy-2 KO
			fy-2 KO
			fy-2 KO
			fy-2 KO
			fy-2 KO
			fy-2 KO
			fy-2 KO
			fy-2 KO
			fy-2 KO
			fy-2 KO
			fy-2 KO
			fy-2 KO
			fy-2 KO
			fy-2 KO
			fy-2 KO
			fy-2 KO
			fy-2 KO
			fy-2 KO
			fy-2 KO
			fy-2 KO
			fy-2 KO
			fy-2 KO
			fy-2 KO
			fy-2 KO
			fy-2 KO
			fy-2 KO
			fy-2 KO
			fy-2 KO
			fy-2 KO
			fy-2 KO
			fy-2 KO
			fy-2 KO
			fy-2 KO
			fy-2 KO
			fy-2 KO
			fy-2 KO
			fy-2 KO
			fy-2 KO
			fy-2 KO
			fy-2 KO
			fy-2 KO
			fy-2 KO
			fy-2 KO
			fy-2 KO
			fy-2 KO
			fy-2 KO
			fy-2 KO
			fy-2 KO
			fy-2 KO
			fy-2 KO
			fy-2 KO
			fy-2 KO
			fy-2 KO
			fy-2 KO
			fy-2 KO
			fy-2 KO
			fy-2 KO
			fy-2 KO
			fy-2 KO
			fy-2 KO
			fy-2 KO
			fy-2 KO
			fy-2 KO
			fy-2 KO
			fy-2 KO
			fy-2 KO
			fy-2 KO
			fy-2 KO
			fy-2 KO
			fy-2 KO
			fy-2 KO
			fy-2 KO
			fy-2 KO
			fy-2 KO
			fy-2 KO
			fy-2 KO
			fy-2 KO
			fy-2 KO
			fy-2 KO
			fy-2 KO
			fy-2 KO
			fy-2 KO
			fy-2 KO
			fy-2 KO
			fy-2 KO
			fy-2 KO
			fy-2 KO
			fy-2 KO
			fy-2 KO
			fy-2 KO
			fy-2 KO
			fy-2 KO
			fy-2 KO
			fy-2 KO
			fy-2 KO
			fy-2 KO
			fy-2 KO
			fy-2 KO
			fy-2 KO
			fy-2 KO
			fy-2 KO
			fy-2 KO
			fy-2 KO
			fy-2 KO
			fy-2 KO
			fy-2 KO
			fy-2 KO
			fy-2 KO
			fy-2 KO
			fy-2 KO
			fy-2 KO
			fy-2 KO
			fy-2 KO
			fy-2 KO
			fy-2 KO
			fy-2 KO
			fy-2 KO
			fy-2 KO
			fy-2 KO
			fy-2 KO
			fy-2 KO
			fy-2 KO
			fy-2 KO
			fy-2 KO
			fy-2 KO
			fy-2 KO
			fy-2 KO
			fy-2 KO
			fy-2 KO
			fy-2 KO
			fy-2 KO
			fy-2 KO
			fy-2 KO
			fy-2 KO
			fy-2 KO
			fy-2 KO
			fy-2 KO
			fy-2 KO
			fy-2 KO
			fy-2 KO
			fy-2 KO
			fy-2 KO
			fy-2 KO
			fy-2 KO
			fy-2 KO
			fy-2 KO
			fy-2 KO
			fy-2 KO
			fy-2 KO
			fy-2 KO
			fy-2 KO
			fy-2 KO
			fy-2 KO
			fy-2 KO
			fy-2 KO
			fy-2 KO
			fy-2 KO
			fy-2 KO
			fy-2 KO
			fy-2 KO
			fy-2 KO
			fy-2 KO
			fy-2 KO
			fy-2 KO
			fy-2 KO
			fy-2 KO
			fy-2 KO
			fy-2 KO
			fy-2 KO
			fy-2 KO
			fy-2 KO
			fy-2 KO
			fy-2 KO
			fy-2 KO
			fy-2 KO
			fy-2 KO
			fy-2 KO
			fy-2 KO
			fy-2 KO
			fy-2 KO
			fy-2 KO
			fy-2 KO
			fy-2 KO
			fy-2 KO
			fy-2 KO
			fy-2 KO
			fy-2 KO
			fy-2 KO
			fy-2 KO
			fy-2 KO
			fy-2 KO
			fy-2 KO
			fy-2 KO
			fy-2 KO
			fy-2 KO
			fy-2 KO
			fy-2 KO
			fy-2 KO
			fy-2 KO
			fy-2 KO
			fy-2 KO
			fy-2 KO
			fy-2 KO
			fy-2 KO
			fy-2 KO
			fy-2 KO
			fy-2 KO
			fy-2 KO
			fy-2 KO
			fy-2 KO
			fy-2 KO
			fy-2 KO
			fy-2 KO
			fy-2 KO
			fy-2 KO
			fy-2 KO
			fy-2 KO
			fy-2 KO
			fy-2 KO
			fy-2 KO
			fy-2 KO
			fy-2 KO
			fy-2 KO
			fy-2 KO
			fy-2 KO
			fy-2 KO
			fy-2 KO
			fy-2 KO
			fy-2 KO
			fy-2 KO
			fy-2 KO
			fy-2 KO
			fy-2 KO
			fy-2 KO
			fy-2 KO
			fy-2 KO
			fy-2 KO
			fy-2 KO
			fy-2 KO
			fy-2 KO
			fy-2 KO
			fy-2 KO
			fy-2 KO
			fy-2 KO
			fy-2 KO
			fy-2 KO
			fy-2 KO
			fy-2 KO
			fy-2 KO
			fy-2 KO
			fy-2 KO
			fy-2 KO
			fy-2 KO
			fy-2 KO
			fy-2 KO
			fy-2 KO
			fy-2 KO
			fy-2 KO
			fy-2 KO
			fy-2 KO
			fy-2 KO
			fy-2 KO
			fy-2 KO
			fy-2 KO
			fy-2 KO
			fy-2 KO
			fy-2 KO
			fy-2 KO
			fy-2 KO
			fy-2 KO
			fy-2 KO
			fy-2 KO
			fy-2 KO
			fy-2 KO
			fy-2 KO
			fy-2 KO
			fy-2 KO
			fy-2 KO
			fy-2 KO
			fy-2 KO
			fy-2 KO
			fy-2 KO
			fy-2 KO
			fy-2 KO
			fy-2 KO
			fy-2 KO
			fy-2 KO
			fy-2 KO
			fy-2 KO
			fy-2 KO
			fy-2 KO
			fy-2 KO
			fy-2 KO
			fy-2 KO
			fy-2 KO
			fy-2 KO
			fy-2 KO
			fy-2 KO
			fy-2 KO
			fy-2 KO
			fy-2 KO
			fy-2 KO
			fy-2 KO
			fy-2 KO
			fy-2 KO
			fy-2 KO
			fy-2 KO
			fy-2 KO
			fy-2 KO
			fy-2 KO
			fy-2 KO
			fy-2 KO
			fy-2 KO
			fy-2 KO
			fy-2 KO
			fy-2 KO
			fy-2 KO
			fy-2 KO
			fy-2 KO
			fy-2 KO
			fy-2 KO
			fy-2 KO
			fy-2 KO
			fy-2 KO
			fy-2 KO
			fy-2 KO
			fy-2 KO
			fy-2 KO
			fy-2 KO
			fy-2 KO
			fy-2 KO
			fy-2 KO
			fy-2 KO
			fy-2 KO
			fy-2 KO
			fy-2 KO
			fy-2 KO
			fy-2 KO
			fy-2 KO
			fy-2 KO
			fy-2 KO
			fy-2 KO
			fy-2 KO
			fy-2 KO
			fy-2 KO
			fy-2 KO
			fy-2 KO
			fy-2 KO
			fy-2 KO
			fy-2 KO
			fy-2 KO
			fy-2 KO
			fy-2 KO
			fy-2 KO
			fy-2 KO
			fy-2 KO
			fy-2 KO
			fy-2 KO
			fy-2 KO
			fy-2 KO
			fy-2 KO
			fy-2 KO
			fy-2 KO
			fy-2 KO
			fy-2 KO
			fy-2 KO
			fy-2 KO
			fy-2 KO
			fy-2 KO
			fy-2 KO
			fy-2 KO
			fy-2 KO
			fy-2 KO
			fy-2 KO
			fy-2 KO
			fy-2 KO
			fy-2 KO
			fy-2 KO
			fy-2 KO
			fy-2 KO
			fy-2 KO
			fy-2 KO
			fy-2 KO
			fy-2 KO
			fy-2 KO
			fy-2 KO
			fy-2 KO
			fy-2 KO
			fy-2 KO
			fy-2 KO
			fy-2 KO
			fy-2 KO
			fy-2 KO
			fy-2 KO
			fy-2 KO
			fy-2 KO
			fy-2 KO
			fy-2 KO
			fy-2 KO
			fy-2 KO
			fy-2 KO
			fy-2 KO
			fy-2 KO
			fy-2 KO
			fy-2 KO
			fy-2 KO
			fy-2 KO
			fy-2 KO
			fy-2 KO
			fy-2 KO
			fy-2 KO
			fy-2 KO
			fy-2 KO
			fy-2 KO
			fy-2 KO
			fy-2 KO
			fy-2 KO
			fy-2 KO
			fy-2 KO
			fy-2 KO
			fy-2 KO
			fy-2 KO
			fy-2 KO
			fy-2 KO
			fy-2 KO
			fy-2 KO
			fy-2 KO
			fy-2 KO
			fy-2 KO
			fy-2 KO
			fy-2 KO
			fy-2 KO
			fy-2 KO
			fy-2 KO
			fy-2 KO
			fy-2 KO
			fy-2 KO
			fy-2 KO
			fy-2 KO
			fy-2 KO
			fy-2 KO
			fy-2 KO
			fy-2 KO
			fy-2 KO
			fy-2 KO
			fy-2 KO
			fy-2 KO
			fy-2 KO
			fy-2 KO
			fy-2 KO
			fy-2 KO
			fy-2 KO
			fy-2 KO
			fy-2 KO
			fy-2 KO
			fy-2 KO
			fy-2 KO
			fy-2 KO
			fy-2 KO
			fy-2 KO
			fy-2 KO
			fy-2 KO
			fy-2 KO
			fy-2 KO
			fy-2 KO
			fy-2 KO
			fy-2 KO
			fy-2 KO
			fy-2 KO
			fy-2 KO
			fy-2 KO
			fy-2 KO
			fy-2 KO
			fy-2 KO
			fy-2 KO
			fy-2 KO
			fy-2 KO
			fy-2 KO
			fy-2 KO
			fy-2 KO
			fy-2 KO
			fy-2 KO
			fy-2 KO
			fy-2 KO
			fy-2 KO
			fy-2 KO
			fy-2 KO
			fy-2 KO
			fy-2 KO
			fy-2 KO
			fy-2 KO
			fy-2 KO
			fy-2 KO
			fy-2 KO
			fy-2 KO
			fy-2 KO
			fy-2 KO
			fy-2 KO
			fy-2 KO
			fy-2 KO
			fy-2 KO
			fy-2 KO
			fy-2 KO
			fy-2 KO
			fy-2 KO
			fy-2 KO
			fy-2 KO
			fy-2 KO
			fy-2 KO
			fy-2 KO
			fy-2 KO
			fy-2 KO
			fy-2 KO
			fy-2 KO
			fy-2 KO
			fy-2 KO
			fy-2 KO
			fy-2 KO
			fy-2 KO
			fy-2 KO
			fy-2 KO
			fy-2 KO
			fy-2 KO
			fy-2 KO
			fy-2 KO
			fy-2 KO
			fy-2 KO
			fy-2 KO
			fy-2 KO
			fy-2 KO
			fy-2 KO
			fy-2 KO
			fy-2 KO
			fy-2 KO
			fy-2 KO
			fy-2 KO
			fy-2 KO
			fy-2 KO
			fy-2 KO
			fy-2 KO
			fy-2 KO
			fy-2 KO
			fy-2 KO
			fy-2 KO
			fy-2 KO
			fy-2 KO
			fy-2 KO
			fy-2 KO
			fy-2 KO
			fy-2 KO
			fy-2 KO
			fy-2 KO
			fy-2 KO
			fy-2 KO
			fy-2 KO
			fy-2 KO
			fy-2 KO
			fy-2 KO
			fy-2 KO
			fy-2 KO
			fy-2 KO
			fy-2 KO
			fy-2 KO
			fy-2 KO
			fy-2 KO
			fy-2 KO
			fy-2 KO
			fy-2 KO
			fy-2 KO
			fy-2 KO
			fy-2 KO
			fy-2 KO
			fy-2 KO
			fy-2 KO
			fy-2 KO
			fy-2 KO
			fy-2 KO
			fy-2 KO
			fy-2 KO
			fy-2 KO
			fy-2 KO
			fy-2 KO
			fy-2 KO
			fy-2 KO
			fy-2 KO
			fy-2 KO
			fy-2 KO
			fy-2 KO
			fy-2 KO
			fy-2 KO
			fy-2 KO
			fy-2 KO
			fy-2 KO
			fy-2 KO
			fy-2 KO
			fy-2 KO
			fy-2 KO
			fy-2 KO
			fy-2 KO
			fy-2 KO
			fy-2 KO
			fy-2 KO
			fy-2 KO
			fy-2 KO
			fy-2 KO
			fy-2 KO
			fy-2 KO
			fy-2 KO
			fy-2 KO
			fy-2 KO
			fy-2 KO
			fy-2 KO
			fy-2 KO
			fy-2 KO
			fy-2 KO
			fy-2 KO
			fy-2 KO
			fy-2 KO
			fy-2 KO
			fy-2 KO
			fy-2 KO
			fy-2 KO
			fy-2 KO
			fy-2 KO
			fy-2 KO
			fy-2 KO
			fy-2 KO
			fy-2 KO
			fy-2 KO
			fy-2 KO
			fy-2 KO
			fy-2 KO
			fy-2 KO
			fy-2 KO
			fy-2 KO
			fy-2 KO
			fy-2 KO
			fy-2 KO
			fy-2 KO
			fy-2 KO
			fy-2 KO
			fy-2 KO
			fy-2 KO
			fy-2 KO
			fy-2 KO
			fy-2 KO
			fy-2 KO
			fy-2 KO
			fy-2 KO
			fy-2 KO
			fy-2 KO
			fy-2 KO
			fy-2 KO
			fy-2 KO
			fy-2 KO
			fy-2 KO
			fy-2 KO
			fy-2 KO
			fy-2 KO
			fy-2 KO
			fy-2 KO
			fy-2 KO
			fy-2 KO
			fy-2 KO
			fy-2 KO
			fy-2 KO
			fy-2 KO
			fy-2 KO
			fy-2 KO
			fy-2 KO
			fy-2 KO
			fy-2 KO
			fy-2 KO
			fy-2 KO
			fy-2 KO
			fy-2 KO
			fy-2 KO
			fy-2 KO
			fy-2 KO
			fy-2 KO
			fy-2 KO
			fy-2 KO
			fy-2 KO
			fy-2 KO
			fy-2 KO
			fy-2 KO
			fy-2 KO
			fy-2 KO
			fy-2 KO
			fy-2 KO
			fy-2 KO
			fy-2 KO
			fy-2 KO
			fy-2 KO
			fy-2 KO
			fy-2 KO
			fy-2 KO
			fy-2 KO
			fy-2 KO
			fy-2 KO
			fy-2 KO
			fy-2 KO
			fy-2 KO
			fy-2 KO
			fy-2 KO
			fy-2 KO
			fy-2 KO
			fy-2 KO
			fy-2 KO
			fy-2 KO
			fy-2 KO
			fy-2 KO
			fy-2 KO
			fy-2 KO
			fy-2 KO
			fy-2 KO
			fy-2 KO
			fy-2 KO
			fy-2 KO
			fy-2 KO
			fy-2 KO
			fy-2 KO
			fy-2 KO
			fy-2 KO
			fy-2 KO
			fy-2 KO
			fy-2 KO
			fy-2 KO
			fy-2 KO
			fy-2 KO
			fy-2 KO
			fy-2 KO
			fy-2 KO
			fy-2 KO
			fy-2 KO
			fy-2 KO
			fy-2 KO
			fy-2 KO
			fy-2 KO
			fy-2 KO
			fy-2 KO
			fy-2 KO
			fy-2 KO
			fy-2 KO
			fy-2 KO
			fy-2 KO
			fy-2 KO
			fy-2 KO
			fy-2 KO
			fy-2 KO
			fy-2 KO
			fy-2 KO
			fy-2 KO
			fy-2 KO
			fy-2 KO
			fy-2 KO
			fy-2 KO
			fy-2 KO
			fy-2 KO
			fy-2 KO
			fy-2 KO
			fy-2 KO
			fy-2 KO
			fy-2 KO
			fy-2 KO
			fy-2 KO
			fy-2 KO
			fy-2 KO
			fy-2 KO
			fy-2 KO
			fy-2 KO
			fy-2 KO
			fy-2 KO
			fy-2 KO
			fy-2 KO
			fy-2 KO
			fy-2 KO
			fy-2 KO
			fy-2 KO
			fy-2 KO
			fy-2 KO
			fy-2 KO
			fy-2 KO
			fy-2 KO
			fy-2 KO
			fy-2 KO
			fy-2 KO
			fy-2 KO
			fy-2 KO
			fy-2 KO
			fy-2 KO
			fy-2 KO
			fy-2 KO
			fy-2 KO
			fy-2 KO
			fy-2 KO
			fy-2 KO
			fy-2 KO
			fy-2 KO
			fy-2 KO
			fy-2 KO
			fy-2 KO
			fy-2 KO
			fy-2 KO
			fy-2 KO
			fy-2 KO
			fy-2 KO
			fy-2 KO
			fy-2 KO
			fy-2 KO
			fy-2 KO
			fy-2 KO
			fy-2 KO
			fy-2 KO
			fy-2 KO
			fy-2 KO
			fy-2 KO
			fy-2 KO
			fy-2 KO
			fy-2 KO
			fy-2 KO
			fy-2 KO
			fy-2 KO
			fy-2 KO
			fy-2 KO
			fy-2 KO
			fy-2 KO
			fy-2 KO
			fy-2 KO
			fy-2 KO
			fy-2 KO
			fy-2 KO
			fy-2 KO
			fy-2 KO
			fy-2 KO
			fy-2 KO
			fy-2 KO
			fy-2 KO
			fy-2 KO
			fy-2 KO
			fy-2 KO
			fy-2 KO
			fy-2 KO
			fy-2 KO
			fy-2 KO
			fy-2 KO
			fy-2 KO
			fy-2 KO
			fy-2 KO
			fy-2 KO
			fy-2 KO
			fy-2 KO
			fy-2 KO
			fy-2 KO
			fy-2 KO
			fy-2 KO
			fy-2 KO
			fy-2 KO
			fy-2 KO
			fy-2 KO
			fy-2 KO
			fy-2 KO
			fy-2 KO
			fy-2 KO
			fy-2 KO
			fy-2 KO
			fy-2 KO
			fy-2 KO
			fy-2 KO
			fy-2 KO
			fy-2 KO
			fy-2 KO
			fy-2 KO
			fy-2 KO
			fy-2 KO
			fy-2 KO
			fy-2 KO
			fy-2 KO
			fy-2 KO
			fy-2 KO
			fy-2 KO
			fy-2 KO
			fy-2 KO
			fy-2 KO
			fy-2 KO
			fy-2 KO
			fy-2 KO
			fy-2 KO
			fy-2 KO
			fy-2 KO
			fy-2 KO
			fy-2 KO
			fy-2 KO
			fy-2 KO
			fy-2 KO
			fy-2 KO
			fy-2 KO
			fy-2 KO
			fy-2 KO
			fy-2 KO
			fy-2 KO
			fy-2 KO
			fy-2 KO
			fy-2 KO
			fy-2 KO
			fy-2 KO
			fy-2 KO
			fy-2 KO
			fy-2 KO
			fy-2 KO
			fy-2 KO
			fy-2 KO
			fy-2 KO
			fy-2 KO
			fy-2 KO
			fy-2 KO
			fy-2 KO
			fy-2 KO
			fy-2 KO
			fy-2 KO
			fy-2 KO
			fy-2 KO
			fy-2 KO
			fy-2 KO
			fy-2 KO
			fy-2 KO
			fy-2 KO
			fy-2 KO
			fy-2 KO
			fy-2 KO
			fy-2 KO
			fy-2 KO
			fy-2 KO
			fy-2 KO
			fy-2 KO
			fy-2 KO
			fy-2 KO
			fy-2 KO
			fy-2 KO
			fy-2 KO
			fy-2 KO
			fy-2 KO
			fy-2 KO
			fy-2 KO
			fy-2 KO
			fy-2 KO
			fy-2 KO
			fy-2 KO
			fy-2 KO
			fy-2 KO
			fy-2 KO
			fy-2 KO
			fy-2 KO
			fy-2 KO
			fy-2 KO
			fy-2 KO
			fy-2 KO
			fy-2 KO
			fy-2 KO
			fy-2 KO
			fy-2 KO
			fy-2 KO
			fy-2 KO
			fy-2 KO
			fy-2 KO
			fy-2 KO
			fy-2 KO
			fy-2 KO
			fy-2 KO
			fy-2 KO
			fy-2 KO
			fy-2 KO
			fy-2 KO
			fy-2 KO
			fy-2 KO
			fy-2 KO
			fy-2 KO
			fy-2 KO
			fy-2 KO
			fy-2 KO
			fy-2 KO
			fy-2 KO
			fy-2 KO
			fy-2 KO
			fy-2 KO
			fy-2 KO
			fy-2 KO
			fy-2 KO
			fy-2 KO
			fy-2 KO
			fy-2 KO
			fy-2 KO
			fy-2 KO
			fy-2 KO
			fy-2 KO
			fy-2 KO
			fy-2 KO
			fy-2 KO
			fy-2 KO
			fy-2 KO
			fy-2 KO
			fy-2 KO
			fy-2 KO
			fy-2 KO
			fy-2 KO
			fy-2 KO
			fy-2 KO
			fy-2 KO
			fy-2 KO
			fy-2 KO
			fy-2 KO
			fy-2 KO
			fy-2 KO
			fy-2 KO
			fy-2 KO
			fy-2 KO
			fy-2 KO
			fy-2 KO
			fy-2 KO
			fy-2 KO
			fy-2 KO
			fy-2 KO
			fy-2 KO
			fy-2 KO
			fy-2 KO
			fy-2 KO
			fy-2 KO
			fy-2 KO
			fy-2 KO
			fy-2 KO
			fy-2 KO
			fy-2 KO
			fy-2 KO
			fy-2 KO
			fy-2 KO
			fy-2 KO
			fy-2 KO
			fy-2 KO
			fy-2 KO
			fy-2 KO
			fy-2 KO
			fy-2 KO
			fy-2 KO
			fy-2 KO
			fy-2 KO
			fy-2 KO
			fy-2 KO
			fy-2 KO
			fy-2 KO
			fy-2 KO
			fy-2 KO
			fy-2 KO
			fy-2 KO
			fy-2 KO
			fy-2 KO
			fy-2 KO
			fy-2 KO
			fy-2 KO
			fy-2 KO
			fy-2 KO
			fy-2 KO
			fy-2 KO
			fy-2 KO
			fy-2 KO
			fy-2 KO
			fy-2 KO
			fy-2 KO
			fy-2 KO
			fy-2 KO
			fy-2 KO
			fy-2 KO
			fy-2 KO
			fy-2 KO
			fy-2 KO
			fy-2 KO
			fy-2 KO
			fy-2 KO
			fy-2 KO
			fy-2 KO
			fy-2 KO
			fy-2 KO
			fy-2 KO
			fy-2 KO
			fy-2 KO
			fy-2 KO
			fy-2 KO
			fy-2 KO
			fy-2 KO
			fy-2 KO
			fy-2 KO
			fy-2 KO
			fy-2 KO
			fy-2 KO
			fy-2 KO
			fy-2 KO
			fy-2 KO
			fy-2 KO
			fy-2 KO
			fy-2 KO
			fy-2 KO
			fy-2 KO
			fy-2 KO
			fy-2 KO
			fy-2 KO
			fy-2 KO
			fy-2 KO
			fy-2 KO
			fy-2 KO
			fy-2 KO
			fy-2 KO
			fy-2 KO
			fy-2 KO
			fy-2 KO
			fy-2 KO
			fy-2 KO
			fy-2 KO
			fy-2 KO
			fy-2 KO
			fy-2 KO
			fy-2 KO
			fy-2 KO
			fy-2 KO
			fy-2 KO
			fy-2 KO
			fy-2 KO
			fy-2 KO
			fy-2 KO
			fy-2 KO
			fy-2 KO
			fy-2 KO
			fy-2 KO
			fy-2 KO
			fy-2 KO
			fy-2 KO
			fy-2 KO
			fy-2 KO
			fy-2 KO
			fy-2 KO
			fy-2 KO
			fy-2 KO
			fy-2 KO
			fy-2 KO
			fy-2 KO
			fy-2 KO
			fy-2 KO
			fy-2 KO
			fy-2 KO
			fy-2 KO
			fy-2 KO
			fy-2 KO
			fy-2 KO
			fy-2 KO
			fy-2 KO
			fy-2 KO
			fy-2 KO
			fy-2 KO
			fy-2 KO
			fy-2 KO
			fy-2 KO
			fy-2 KO
			fy-2 KO
			fy-2 KO
			fy-2 KO
			fy-2 KO
			fy-2 KO
			fy-2 KO
			fy-2 KO
			fy-2 KO
			fy-2 KO
			fy-2 KO
			fy-2 KO
			fy-2 KO
			fy-2 KO
			fy-2 KO
			fy-2 KO
			fy-2 KO
			fy-2 KO
			fy-2 KO
			fy-2 KO
			fy-2 KO
			fy-2 KO
			fy-2 KO
			fy-2 KO
			fy-2 KO
			fy-2 KO
			fy-2 KO
			fy-2 KO
			fy-2 KO
			fy-2 KO
			fy-2 KO
			fy-2 KO
			fy-2 KO
			fy-2 KO
			fy-2 KO
			fy-2 KO
			fy-2 KO
			fy-2 KO
			fy-2 KO
			fy-2 KO
			fy-2 KO
			fy-2 KO
			fy-2 KO
			fy-2 KO
			fy-2 KO
			fy-2 KO
			fy-2 KO
			fy-2 KO
			fy-2 KO
			fy-2 KO
			fy-2 KO
			fy-2 KO
			fy-2 KO
			fy-2 KO
			fy-2 KO
			fy-2 KO
			fy-2 KO
			fy-2 KO
			fy-2 KO
			fy-2 KO
			fy-2 KO
			fy-2 KO
			fy-2 KO
			fy-2 KO
			fy-2 KO
			fy-2 KO
			fy-2 KO
			fy-2 KO
			fy-2 KO
			fy-2 KO
			fy-2 KO
			fy-2 KO
			fy-2 KO
			fy-2 KO
			fy-2 KO
			fy-2 KO
			fy-2 KO
			fy-2 KO
			fy-2 KO
			fy-2 KO
			fy-2 KO
			fy-2 KO
			fy-2 KO
			fy-2 KO
			fy-2 KO
			fy-2 KO
			fy-2 KO
			fy-2 KO
			fy-2 KO
			fy-2 KO
			fy-2 KO
			fy-2 KO
			fy-2 KO
			fy-2 KO
			fy-2 KO
			fy-2 KO
			fy-2 KO
			fy-2 KO
			fy-2 KO
			fy-2 KO
			fy-2 KO
			fy-2 KO
			fy-2 KO
			fy-2 KO
			fy-2 KO
			fy-2 KO
			fy-2 KO
			fy-2 KO
			fy-2 KO
			fy-2 KO
			fy-2 KO
			fy-2 KO
			fy-2 KO
			fy-2 KO
			fy-2 KO
			fy-2 KO
			fy-2 KO
			fy-2 KO
			fy-2 KO
			fy-2 KO
			fy-2 KO
			fy-2 KO
			fy-2 KO
			fy-2 KO
			fy-2 KO
			fy-2 KO
			fy-2 KO
			fy-2 KO
			fy-2 KO
			fy-2 KO
			fy-2 KO
			fy-2 KO
			fy-2 KO
			fy-2 KO
			fy-2 KO
			fy-2 KO
			fy-2 KO
			fy-2 KO
			fy-2 KO
			fy-2 KO
			fy-2 KO
			fy-2 KO
			fy-2 KO
			fy-2 KO
			fy-2 KO
			fy-2 KO
			fy-2 KO
			fy-2 KO
			fy-2 KO
			fy-2 KO
			fy-2 KO
			fy-2 KO
			fy-2 KO
			fy-2 KO
			fy-2 KO
			fy-2 KO
			fy-2 KO
			fy-2 KO
			fy-2 KO
			fy-2 KO
			fy-2 KO
			fy-2 KO
			fy-2 KO
			fy-2 KO
			fy-2 KO
			fy-2 KO
			fy-2 KO
			fy-2 KO
			fy-2 KO
			fy-2 KO
			fy-2 KO
			fy-2 KO
			fy-2 KO
			fy-2 KO
			fy-2 KO
			fy-2 KO
			fy-2 KO
			fy-2 KO
			fy-2 KO
			fy-2 KO
			fy-2 KO
			fy-2 KO
			fy-2 KO
			fy-2 KO
			fy-2 KO
			fy-2 KO
			fy-2 KO
			fy-2 KO
			fy-2 KO
			fy-2 KO
			fy-2 KO
			fy-2 KO
			fy-2 KO
			fy-2 KO
			fy-2 KO
			fy-2 KO
			fy-2 KO
			fy-2 KO
			fy-2 KO
			fy-2 KO
			fy-2 KO
			fy-2 KO
			fy-2 KO
			fy-2 KO
			fy-2 KO
			fy-2 KO
			fy-2 KO
			fy-2 KO
			fy-2 KO
			fy-2 KO
			fy-2 KO
			fy-2 KO
			fy-2 KO
			fy-2 KO
			fy-2 KO
			fy-2 KO
			fy-2 KO
			fy-2 KO
			fy-2 KO
			fy-2 KO
			fy-2 KO
			fy-2 KO
			fy-2 KO
			fy-2 KO
			fy-2 KO
			fy-2 KO
			fy-2 KO
			fy-2 KO
			fy-2 KO
			fy-2 KO
			fy-2 KO
			fy-2 KO
			fy-2 KO
			fy-2 KO
			fy-2 KO
			fy-2 KO
			fy-2 KO
			fy-2 KO
			fy-2 KO
			fy-2 KO
			fy-2 KO
			fy-2 KO
			fy-2 KO
			fy-2 KO
			fy-2 KO
			fy-2 KO
			fy-2 KO
			fy-2 KO
			fy-2 KO
			fy-2 KO
			fy-2 KO
			fy-2 KO
			fy-2 KO
			fy-2 KO
			fy-2 KO
			fy-2 KO
			fy-2 KO
			fy-2 KO
			fy-2 KO
			fy-2 KO
			fy-2 KO
			fy-2 KO
			fy-2 KO
			fy-2 KO
			fy-2 KO
			fy-2 KO
			fy-2 KO
			fy-2 KO
			fy-2 KO
			fy-2 KO
			fy-2 KO
			fy-2 KO
			fy-2 KO
			fy-2 KO
			fy-2 KO
			fy-2 KO
			fy-2 KO
			fy-2 KO
			fy-2 KO
			fy-2 KO
			fy-2 KO
			fy-2 KO
			fy-2 KO
			fy-2 KO
			fy-2 KO
			fy-2 KO
			fy-2 KO
			fy-2 KO
			fy-2 KO
			fy-2 KO
			fy-2 KO
			fy-2 KO
			fy-2 KO
			fy-2 KO
			fy-2 KO
			fy-2 KO
			fy-2 KO
			fy-2 KO
			fy-2 KO
			fy-2 KO
			fy-2 KO
			fy-2 KO
			fy-2 KO
			fy-2 KO
			fy-2 KO
			fy-2 KO
			fy-2 KO
			fy-2 KO
			fy-2 KO
			fy-2 KO
			fy-2 KO
			fy-2 KO
			fy-2 KO
			fy-2 KO
			fy-2 KO
			fy-2 KO
			fy-2 KO
			fy-2 KO
			fy-2 KO
			fy-2 KO
			fy-2 KO
			fy-2 KO
			fy-2 KO
			fy-2 KO
			fy-2 KO
			fy-2 KO
			fy-2 KO
			fy-2 KO
			fy-2 KO
			fy-2 KO
			fy-2 KO
			fy-2 KO
			fy-2 KO
			fy-2 KO
			fy-2 KO
			fy-2 KO
			fy-2 KO
			fy-2 KO
			fy-2 KO
			fy-2 KO
			fy-2 KO
			fy-2 KO
			fy-2 KO
			fy-2 KO
			fy-2 KO
			fy-2 KO
			fy-2 KO
			fy-2 KO
			fy-2 KO
			fy-2 KO
			fy-2 KO
			fy-2 KO
			fy-2 KO
			fy-2 KO
			fy-2 KO
			fy-2 KO
			fy-2 KO
			fy-2 KO
			fy-2 KO
			fy-2 KO
			fy-2 KO
			fy-2 KO
			fy-2 KO
			fy-2 KO
			fy-2 KO
			fy-2 KO
			fy-2 KO
			fy-2 KO
			fy-2 KO
			fy-2 KO
			fy-2 KO
			fy-2 KO
			fy-2 KO
			fy-2 KO
			fy-2 KO
			fy-2 KO
			fy-2 KO
			fy-2 KO
			fy-2 KO
			fy-2 KO
			fy-2 KO
			fy-2 KO
			fy-2 KO
			fy-2 KO
			fy-2 KO
			fy-2 KO
			fy-2 KO
			fy-2 KO
			fy-2 KO
			fy-2 KO
			fy-2 KO
			fy-2 KO
			fy-2 KO
			fy-2 KO
			fy-2 KO
			fy-2 KO
			fy-2 KO
			fy-2 KO
			fy-2 KO
			fy-2 KO
			fy-2 KO
			fy-2 KO
			fy-2 KO
			fy-2 KO
			fy-2 KO
			fy-2 KO
			fy-2 KO
			fy-2 KO
			fy-2 KO
			fy-2 KO
			fy-2 KO
			fy-2 KO
			fy-2 KO
			fy-2 KO
			fy-2 KO
			fy-2 KO
			fy-2 KO
			fy-2 KO
			fy-2 KO
			fy-2 KO
			fy-2 KO
			fy-2 KO
			fy-2 KO
			fy-2 KO
			fy-2 KO
			fy-2 KO
			fy-2 KO
			fy-2 KO
			fy-2 KO
			fy-2 KO
			fy-2 KO
			fy-2 KO
			fy-2 KO
			fy-2 KO
			fy-2 KO
			fy-2 KO
			fy-2 KO
			fy-2 KO
			fy-2 KO
			fy-2 KO
			fy-2 KO
			fy-2 KO
			fy-2 KO
			fy-2 KO
			fy-2 KO
			fy-2 KO
			fy-2 KO
			fy-2 KO
			fy-2 KO
			fy-2 KO
			fy-2 KO
			fy-2 KO
			fy-2 KO
			fy-2 KO
			fy-2 KO
			fy-2 KO
			fy-2 KO
			fy-2 KO
			fy-2 KO
			fy-2 KO
			fy-2 KO
			fy-2 KO
			fy-2 KO
			fy-2 KO
			fy-2 KO
			fy-2 KO
			fy-2 KO
			fy-2 KO
			fy-2 KO
			fy-2 KO
			fy-2 KO
			fy-2 KO
			fy-2 KO
			fy-2 KO
			fy-2 KO
			fy-2 KO
			fy-2 KO
			fy-2 KO
			fy-2 KO
			fy-2 KO
			fy-2 KO
			fy-2 KO
			fy-2 KO
			fy-2 KO
			fy-2 KO
			fy-2 KO
			fy-2 KO
			fy-2 KO
			fy-2 KO
			fy-2 KO
			fy-2 KO
			fy-2 KO
			fy-2 KO
			fy-2 KO
			fy-2 KO
			fy-2 KO
			fy-2 KO
			fy-2 KO
			fy-2 KO
			fy-2 KO
			fy-2 KO
			fy-2 KO
			fy-2 KO
			fy-2 KO
			fy-2 KO
			fy-2 KO
			fy-2 KO
			fy-2 KO
			fy-2 KO
			fy-2 KO
			fy-2 KO
			fy-2 KO
			fy-2 KO
			fy-2 KO
			fy-2 KO
			fy-2 KO
			fy-2 KO
			fy-2 KO
			fy-2 KO
			fy-2 KO
			fy-2 KO
			fy-2 KO
			fy-2 KO
			fy-2 KO
			fy-2 KO
			fy-2 KO
			fy-2 KO
			fy-2 KO
			fy-2 KO
			fy-2 KO
			fy-2 KO
			fy-2 KO
			fy-2 KO
			fy-2 KO
			fy-2 KO
			fy-2 KO
			fy-2 KO
			fy-2 KO
			fy-2 KO
			fy-2 KO
			fy-2 KO
			fy-2 KO
			fy-2 KO
			fy-2 KO
			fy-2 KO
			fy-2 KO
			fy-2 KO
			fy-2 KO
			fy-2 KO
			fy-2 KO
			fy-2 KO
			fy-2 KO
			fy-2 KO
			fy-2 KO
			fy-2 KO
			fy-2 KO
			fy-2 KO
			fy-2 KO
			fy-2 KO
			fy-2 KO
			fy-2 KO
			fy-2 KO
			fy-2 KO
			fy-2 KO
			fy-2 KO
			fy-2 KO
			fy-2 KO
			fy-2 KO
			fy-2 KO
			fy-2 KO
			fy-2 KO
			fy-2 KO
			fy-2 KO
			fy-2 KO
			fy-2 KO
			fy-2 KO
			fy-2 KO
			fy-2 KO
			fy-2 KO
			fy-2 KO
			fy-2 KO
			fy-2 KO
			fy-2 KO
			fy-2 KO
			fy-2 KO
			fy-2 KO
			fy-2 KO
			fy-2 KO
			fy-2 KO
			fy-2 KO
			fy-2 KO
			fy-2 KO
			fy-2 KO
			fy-2 KO
			fy-2 KO
			fy-2 KO
			fy-2 KO
			fy-2 KO
			fy-2 KO
			fy-2 KO
			fy-2 KO
			fy-2 KO
			fy-2 KO
			fy-2 KO
			fy-2 KO
			fy-2 KO
			fy-2 KO
			fy-2 KO
			fy-2 KO
			fy-2 KO
			fy-2 KO
			fy-2 KO
			fy-2 KO
			fy-2 KO
			fy-2 KO
			fy-2 KO
			fy-2 KO
			fy-2 KO
			fy-2 KO
			fy-2 KO
			fy-2 KO
			fy-2 KO
			fy-2 KO
			fy-2 KO
			fy-2 KO
			fy-2 KO
			fy-2 KO
			fy-2 KO
			fy-2 KO
			fy-2 KO
			fy-2 KO
			fy-2 KO
			fy-2 KO
			fy-2 KO
			fy-2 KO
			fy-2 KO
			fy-2 KO
			fy-2 KO
			fy-2 KO
			fy-2 KO
			fy-2 KO
			fy-2 KO
			fy-2 KO
			fy-2 KO
			fy-2 KO
			fy-2 KO
			fy-2 KO
			fy-2 KO
			fy-2 KO
			fy-2 KO
			fy-2 KO
			fy-2 KO
			fy-2 KO
			fy-2 KO
			fy-2 KO
			fy-2 KO
			fy-2 KO
			fy-2 KO
			fy-2 KO
			fy-2 KO
			fy-2 KO
			fy-2 KO
			fy-2 KO
			fy-2 KO
			fy-2 KO
			fy-2 KO
			fy-2 KO
			fy-2 KO
			fy-2 KO
			fy-2 KO
			fy-2 KO
			fy-2 KO
			fy-2 KO
			fy-2 KO
			fy-2 KO
			fy-2 KO
			fy-2 KO
			fy-2 KO
			fy-2 KO
			fy-2 KO
			fy-2 KO
			fy-2 KO
			fy-2 KO
			fy-2 KO
			fy-2 KO
			fy-2 KO
			fy-2 KO
			fy-2 KO
			fy-2 KO
			fy-2 KO
			fy-2 KO
			fy-2 KO
			fy-2 KO
			fy-2 KO
			fy-2 KO
			fy-2 KO
			fy-2 KO
			fy-2 KO
			fy-2 KO
			fy-2 KO
			fy-2 KO
			fy-2 KO
			fy-2 KO
			fy-2 KO
			fy-2 KO
			fy-2 KO
			fy-2 KO
			fy-2 KO
			fy-2 KO
			fy-2 KO
			fy-2 KO
			fy-2 KO
			fy-2 KO
			fy-2 KO
			fy-2 KO
			fy-2 KO
			fy-2 KO
			fy-2 KO
			fy-2 KO
			fy-2 KO
			fy-2 KO
			fy-2 KO
			fy-2 KO
			fy-2 KO
			fy-2 KO
			fy-2 KO
			fy-2 KO
			fy-2 KO
			fy-2 KO
			fy-2 KO
			fy-2 KO
			fy-2 KO
			fy-2 KO
			fy-2 KO
			fy-2 KO
			fy-2 KO
			fy-2 KO
			fy-2 KO
			fy-2 KO
			fy-2 KO
			fy-2 KO
			fy-2 KO
			fy-2 KO
			fy-2 KO
			fy-2 KO
			fy-2 KO
			fy-2 KO
			fy-2 KO
			fy-2 KO
			fy-2 KO
			fy-2 KO
			fy-2 KO
			fy-2 KO
			fy-2 KO
			fy-2 KO
			fy-2 KO
			fy-2 KO
			fy-2 KO
			fy-2 KO
			fy-2 KO
			fy-2 KO
			fy-2 KO
			fy-2 KO
			fy-2 KO
			fy-2 KO
			fy-2 KO
			fy-2 KO
			fy-2 KO
			fy-2 KO
			fy-2 KO
			fy-2 KO
			fy-2 KO
			fy-2 KO
			fy-2 KO
			fy-2 KO
			fy-2 KO
			fy-2 KO
			fy-2 KO
			fy-2 KO
			fy-2 KO
			fy-2 KO
			fy-2 KO
			fy-2 KO
			fy-2 KO
			fy-2 KO
			fy-2 KO
			fy-2 KO
			fy-2 KO
			fy-2 KO
			fy-2 KO
			fy-2 KO
			fy-2 KO
			fy-2 KO
			fy-2 KO
			fy-2 KO
			fy-2 KO
			fy-2 KO
			fy-2 KO
			fy-2 KO
			fy-2 KO
			fy-2 KO
			fy-2 KO
			fy-2 KO
			fy-2 KO
			fy-2 KO
			fy-2 KO
			fy-2 KO
			fy-2 KO
			fy-2 KO
			fy-2 KO
			fy-2 KO
			fy-2 KO
			fy-2 KO
			fy-2 KO
			fy-2 KO
			fy-2 KO
			fy-2 KO
			fy-2 KO
			fy-2 KO
			fy-2 KO
			fy-2 KO
			fy-2 KO
			fy-2 KO
			fy-2 KO
			fy-2 KO
			fy-2 KO
			fy-2 KO
			fy-2 KO
			fy-2 KO
			fy-2 KO
			fy-2 KO
			fy-2 KO
			fy-2 KO
			fy-2 KO
			fy-2 KO
			fy-2 KO
			fy-2 KO
			fy-2 KO
			fy-2 KO
			fy-2 KO
			fy-2 KO
			fy-2 KO
			fy-2 KO
			fy-2 KO
			fy-2 KO
			fy-2 KO
			fy-2 KO
			fy-2 KO
			fy-2 KO
			fy-2 KO
			fy-2 KO
			fy-2 KO
			fy-2 KO
			fy-2 KO
			fy-2 KO
			fy-2 KO
			fy-2 KO
			fy-2 KO
			fy-2 KO
			fy-2 KO
			fy-2 KO
			fy-2 KO
			fy-2 KO
			fy-2 KO
			fy-2 KO
			fy-2 KO
			fy-2 KO
			fy-2 KO
			fy-2 KO
			fy-2 KO
			fy-2 KO
			fy-2 KO
			fy-2 KO
			fy-2 KO
			fy-2 KO
			fy-2 KO
			fy-2 KO
			fy-2 KO
			fy-2 KO
			fy-2 KO
			fy-2 KO
			fy-2 KO
			fy-2 KO
			fy-2 KO
			fy-2 KO
			fy-2 KO
			fy-2 KO
			fy-2 KO
			fy-2 KO
			fy-2 KO
			fy-2 KO
			fy-2 KO
			fy-2 KO
			fy-2 KO
			fy-2 KO
			fy-2 KO
			fy-2 KO
			fy-2 KO
			fy-2 KO
			fy-2 KO
			fy-2 KO
			fy-2 KO
			fy-2 KO
			fy-2 KO
			fy-2 KO
			fy-2 KO
			fy-2 KO
			fy-2 KO
			fy-2 KO
			fy-2 KO
			fy-2 KO
			fy-2 KO
			fy-2 KO
			fy-2 KO
			fy-2 KO
			fy-2 KO
			fy-2 KO
			fy-2 KO
			fy-2 KO
			fy-2 KO
			fy-2 KO
			fy-2 KO
			fy-2 KO
			fy-2 KO
			fy-2 KO
			fy-2 KO
			fy-2 KO
			fy-2 KO
			fy-2 KO
			fy-2 KO
			fy-2 KO
			fy-2 KO
			fy-2 KO
			fy-2 KO
			fy-2 KO
			fy-2 KO
			fy-2 KO
			fy-2 KO
			fy-2 KO
			fy-2 KO
			fy-2 KO
			fy-2 KO
			fy-2 KO
			fy-2 KO
			fy-2 KO
			fy-2 KO
			fy-2 KO
			fy-2 KO
			fy-2 KO
			fy-2 KO
			fy-2 KO
			fy-2 KO
			fy-2 KO
			fy-2 KO
			fy-2 KO
			fy-2 KO
			fy-2 KO
			fy-2 KO
			fy-2 KO
			fy-2 KO
			fy-2 KO
			fy-2 KO
			fy-2 KO
			fy-2 KO
			fy-2 KO
			fy-2 KO
			fy-2 KO
			fy-2 KO
			fy-2 KO
			fy-2 KO
			fy-2 KO
			fy-2 KO
			fy-2 KO
			fy-2 KO
			fy-2 KO
			fy-2 KO
			fy-2 KO
			fy-2 KO
			fy-2 KO
			fy-2 KO
			fy-2 KO
			fy-2 KO
			fy-2 KO
			fy-2 KO
			fy-2 KO
			fy-2 KO
			fy-2 KO
			fy-2 KO
			fy-2 KO
			fy-2 KO
			fy-2 KO
			fy-2 KO
			fy-2 KO
			fy-2 KO
			fy-2 KO
			fy-2 KO
			fy-2 KO
			fy-2 KO
			fy-2 KO
			fy-2 KO
			fy-2 KO
			fy-2 KO
			fy-2 KO
			fy-2 KO
			fy-2 KO
			fy-2 KO
			fy-2 KO
			fy-2 KO
			fy-2 KO
			fy-2 KO
			fy-2 KO
			fy-2 KO
			fy-2 KO
			fy-2 KO
			fy-2 KO
			fy-2 KO
			fy-2 KO
			fy-2 KO
			fy-2 KO
			fy-2 KO
			fy-2 KO
			fy-2 KO
			fy-2 KO
			fy-2 KO
			fy-2 KO
			fy-2 KO
			fy-2 KO
			fy-2 KO
			fy-2 KO
			fy-2 KO
			fy-2 KO
			fy-2 KO
			fy-2 KO
			fy-2 KO
			fy-2 KO
			fy-2 KO
			fy-2 KO
			fy-2 KO
			fy-2 KO
			fy-2 KO
			fy-2 KO
			fy-2 KO
			fy-2 KO
			fy-2 KO
			fy-2 KO
			fy-2 KO
			fy-2 KO
			fy-2 KO
			fy-2 KO
			fy-2 KO
			fy-2 KO
			fy-2 KO
			fy-2 KO
			fy-2 KO
			fy-2 KO
			fy-2 KO
			fy-2 KO
			fy-2 KO
			fy-2 KO
			fy-2 KO
			fy-2 KO
			fy-2 KO
			fy-2 KO
			fy-2 KO
			fy-2 KO
			fy-2 KO
			fy-2 KO
			fy-2 KO
			fy-2 KO
			fy-2 KO
			fy-2 KO
			fy-2 KO
			fy-2 KO
			fy-2 KO
			fy-2 KO
			fy-2 KO
			fy-2 KO
			fy-2 KO
			fy-2 KO
			fy-2 KO
			fy-2 KO
			fy-2 KO
			fy-2 KO
			fy-2 KO
			fy-2 KO
			fy-2 KO
			fy-2 KO
			fy-2 KO
			fy-2 KO
			fy-2 KO
			fy-2 KO
			fy-2 KO
			fy-2 KO
			fy-2 KO
			fy-2 KO
			fy-2 KO
			fy-2 KO
			fy-2 KO
			fy-2 KO
			fy-2 KO
			fy-2 KO
			fy-2 KO
			fy-2 KO
			fy-2 KO
			fy-2 KO
			fy-2 KO
			fy-2 KO
			fy-2 KO
			fy-2 KO
			fy-2 KO
			fy-2 KO
			fy-2 KO
			fy-2 KO
			fy-2 KO
			fy-2 KO
			fy-2 KO
			fy-2 KO
			fy-2 KO
			fy-2 KO
			fy-2 KO
			fy-2 KO
			fy-2 KO
			fy-2 KO
			fy-2 KO
			fy-2 KO
			fy-2 KO
			fy-2 KO
			fy-2 KO
			fy-2 KO
			fy-2 KO
			fy-2 KO
			fy-2 KO
			fy-2 KO
			fy-2 KO
			fy-2 KO
			fy-2 KO
			fy-2 KO
			fy-2 KO
			fy-2 KO
			fy-2 KO
			fy-2 KO
			fy-2 KO
			fy-2 KO
			fy-2 KO
			fy-2 KO
			fy-2 KO
			fy-2 KO
			fy-2 KO
			fy-2 KO
			fy-2 KO
			fy-2 KO
			fy-2 KO
			fy-2 KO
			fy-2 KO
			fy-2 KO
			fy-2 KO
			fy-2 KO
			fy-2 KO
			fy-2 KO
			fy-2 KO
			fy-2 KO
			fy-2 KO
			fy-2 KO
			fy-2 KO
			fy-2 KO
			fy-2 KO
			fy-2 KO
			fy-2 KO
			fy-2 KO
			fy-2 KO
			fy-2 KO
			fy-2 KO
			fy-2 KO
			fy-2 KO
			fy-2 KO
			fy-2 KO
			fy-2 KO
			fy-2 KO
			fy-2 KO
			fy-2 KO
			fy-2 KO
			fy-2 KO
			fy-2 KO
			fy-2 KO
			fy-2 KO
			fy-2 KO
			fy-2 KO
			fy-2 KO
			fy-2 KO
			fy-2 KO
			fy-2 KO
			fy-2 KO
			fy-2 KO
			fy-2 KO
			fy-2 KO
			fy-2 KO
			fy-2 KO
			fy-2 KO
			fy-2 KO
			fy-2 KO
			fy-2 KO
			fy-2 KO
			fy-2 KO
			fy-2 KO
			fy-2 KO
			fy-2 KO
			fy-2 KO
			fy-2 KO
			fy-2 KO
			fy-2 KO
			fy-2 KO
			fy-2 KO
			fy-2 KO
			fy-2 KO
			fy-2 KO
			fy-2 KO
			fy-2 KO
			fy-2 KO
			fy-2 KO
			fy-2 KO
			fy-2 KO
			fy-2 KO
			fy-2 KO
			fy-2 KO
			fy-2 KO
			fy-2 KO
			fy-2 KO
			fy-2 KO
			fy-2 KO
			fy-2 KO
			fy-2 KO
			fy-2 KO
			fy-2 KO
			fy-2 KO
			fy-2 KO
			fy-2 KO
			fy-2 KO
			fy-2 KO
			fy-2 KO
			fy-2 KO
			fy-2 KO
			fy-2 KO
			fy-2 KO
			fy-2 KO
			fy-2 KO
			fy-2 KO
			fy-2 KO
			fy-2 KO
			fy-2 KO
			fy-2 KO
			fy-2 KO
			fy-2 KO
			fy-2 KO
			fy-2 KO
			fy-2 KO
			fy-2 KO
			fy-2 KO
			fy-2 KO
			fy-2 KO
			fy-2 KO
			fy-2 KO
			fy-2 KO
			fy-2 KO
			fy-2 KO
			fy-2 KO
			fy-2 KO
			fy-2 KO
			fy-2 KO
			fy-2 KO
			fy-2 KO
			fy-2 KO
			fy-2 KO
			fy-2 KO
			fy-2 KO
			fy-2 KO
			fy-2 KO
			fy-2 KO
			fy-2 KO
			fy-2 KO
			fy-2 KO
			fy-2 KO
			fy-2 KO
			fy-2 KO
			fy-2 KO
			fy-2 KO
			fy-2 KO
			fy-2 KO
			fy-2 KO
			fy-2 KO
			fy-2 KO
			fy-2 KO
			fy-2 KO
			fy-2 KO
			fy-2 KO
			fy-2 KO
			fy-2 KO
			fy-2 KO
			fy-2 KO
			fy-2 KO
			fy-2 KO
			fy-2 KO
			fy-2 KO
			fy-2 KO
			fy-2 KO
			fy-2 KO
			fy-2 KO
			fy-2 KO
			fy-2 KO
			fy-2 KO
			fy-2 KO
			fy-2 KO
			fy-2 KO
			fy-2 KO
			fy-2 KO
			fy-2 KO
			fy-2 KO
			fy-2 KO
			fy-2 KO
			fy-2 KO
			fy-2 KO
			fy-2 KO
			fy-2 KO
			fy-2 KO
			fy-2 KO
			fy-2 KO
			fy-2 KO
			fy-2 KO
			fy-2 KO
			fy-2 KO
			fy-2 KO
			fy-2 KO
			fy-2 KO
			fy-2 KO
			fy-2 KO
			fy-2 KO
			fy-2 KO
			fy-2 KO
			fy-2 KO
			fy-2 KO
			fy-2 KO
			fy-2 KO
			fy-2 KO
			fy-2 KO
			fy-2 KO
			fy-2 KO
			fy-2 KO
			fy-2 KO
			fy-2 KO
			fy-2 KO
			fy-2 KO
			fy-2 KO
			fy-2 KO
			fy-2 KO
			fy-2 KO
			fy-2 KO
			fy-2 KO
			fy-2 KO
			fy-2 KO
			fy-2 KO
			fy-2 KO
			fy-2 KO
			fy-2 KO
			fy-2 KO
			fy-2 KO
			fy-2 KO
			fy-2 KO
			fy-2 KO
			fy-2 KO
			fy-2 KO
			fy-2 KO
			fy-2 KO
			fy-2 KO
			fy-2 KO
			fy-2 KO
			fy-2 KO
			fy-2 KO
			fy-2 KO
			fy-2 KO
			fy-2 KO
			fy-2 KO
			fy-2 KO
			fy-2 KO
			fy-2 KO
			fy-2 KO
			fy-2 KO
			fy-2 KO
			fy-2 KO
			fy-2 KO
			fy-2 KO
			fy-2 KO
			fy-2 KO
			fy-2 KO
			fy-2 KO
			fy-2 KO
			fy-2 KO
			fy-2 KO
			fy-2 KO
			fy-2 KO
			fy-2 KO
			fy-2 KO
			fy-2 KO
			fy-2 KO
			fy-2 KO
			fy-2 KO
			fy-2 KO
			fy-2 KO
			fy-2 KO
			fy-2 KO
			fy-2 KO
			fy-2 KO
			fy-2 KO
			fy-2 KO
			fy-2 KO
			fy-2 KO
			fy-2 KO
			fy-2 KO
			fy-2 KO
			fy-2 KO
			fy-2 KO
			fy-2 KO
			fy-2 KO
			fy-2 KO
			fy-2 KO
			fy-2 KO
			fy-2 KO
			fy-2 KO
			fy-2 KO
			fy-2 KO
			fy-2 KO
			fy-2 KO
			fy-2 KO
			fy-2 KO
			fy-2 KO
			fy-2 KO
			fy-2 KO
			fy-2 KO
			fy-2 KO
			fy-2 KO
			fy-2 KO
			fy-2 KO
			fy-2 KO
			fy-2 KO
			fy-2 KO
			fy-2 KO
			fy-2 KO
			fy-2 KO
			fy-2 KO
			fy-2 KO
			fy-2 KO
			fy-2 KO
			fy-2 KO
			fy-2 KO
			fy-2 KO
			fy-2 KO
			fy-2 KO
			fy-2 KO
			fy-2 KO
			fy-2 KO
			fy-2 KO
			fy-2 KO
			fy-2 KO
			fy-2 KO
			fy-2 KO
			fy-2 KO
			fy-2 KO
			fy-2 KO
			fy-2 KO
			fy-2 KO
			fy-2 KO
			fy-2 KO
			fy-2 KO
			fy-2 KO
			fy-2 KO
			fy-2 KO
			fy-2 KO
			fy-2 KO
			fy-2 KO
			fy-2 KO
			fy-2 KO
			fy-2 KO
			fy-2 KO
			fy-2 KO
			fy-2 KO
			fy-2 KO
			fy-2 KO
			fy-2 KO
			fy-2 KO
			fy-2 KO
			fy-2 KO
			fy-2 KO
			fy-2 KO
			fy-2 KO
			fy-2 KO
			fy-2 KO
			fy-2 KO
			fy-2 KO
			fy-2 KO
			fy-2 KO
			fy-2 KO
			fy-2 KO
			fy-2 KO
			fy-2 KO
			fy-2 KO
			fy-2 KO
			fy-2 KO
			fy-2 KO
			fy-2 KO
			fy-2 KO
			fy-2 KO
			fy-2 KO
			fy-2 KO
			fy-2 KO
			fy-2 KO
			fy-2 KO
			fy-2 KO
			fy-2 KO
			fy-2 KO
			fy-2 KO
			fy-2 KO
			fy-2 KO
			fy-2 KO
			fy-2 KO
			fy-2 KO
			fy-2 KO
			fy-2 KO
			fy-2 KO
			fy-2 KO
			fy-2 KO
			fy-2 KO
			fy-2 KO
			fy-2 KO
			fy-2 KO
			fy-2 KO
			fy-2 KO
			fy-2 KO
			fy-2 KO
			fy-2 KO
			fy-2 KO
			fy-2 KO
			fy-2 KO
			fy-2 KO
			fy-2 KO
			fy-2 KO
			fy-2 KO
			fy-2 KO
			fy-2 KO
			fy-2 KO
			fy-2 KO
			fy-2 KO
			fy-2 KO
			fy-2 KO
			fy-2 KO
			fy-2 KO
			fy-2 KO
			fy-2 KO
			fy-2 KO
			fy-2 KO
			fy-2 KO
			fy-2 KO
			fy-2 KO
			fy-2 KO
			fy-2 KO
			fy-2 KO
			fy-2 KO
			fy-2 KO
			fy-2 KO
			fy-2 KO
			fy-2 KO
			fy-2 KO
			fy-2 KO
			fy-2 KO
			fy-2 KO
			fy-2 KO
			fy-2 KO
			fy-2 KO
			fy-2 KO
			fy-2 KO
			fy-2 KO
			fy-2 KO
			fy-2 KO
			fy-2 KO
			fy-2 KO
			fy-2 KO
			fy-2 KO
			fy-2 KO
			fy-2 KO
			fy-2 KO
			fy-2 KO
			fy-2 KO
			fy-2 KO
			fy-2 KO
			fy-2 KO
			fy-2 KO
			fy-2 KO
			fy-2 KO
			fy-2 KO
			fy-2 KO
			fy-2 KO
			fy-2 KO
			fy-2 KO
			fy-2 KO
			fy-2 KO
			fy-2 KO
			fy-2 KO
			fy-2 KO
			fy-2 KO
			fy-2 KO
			fy-2 KO
			fy-2 KO
			fy-2 KO
			fy-2 KO
			fy-2 KO
			fy-2 KO
			fy-2 KO
			fy-2 KO
			fy-2 KO
			fy-2 KO
			fy-2 KO
			fy-2 KO
			fy-2 KO
			fy-2 KO
			fy-2 KO
			fy-2 KO
			fy-2 KO
			fy-2 KO
			fy-2 KO
			fy-2 KO
			fy-2 KO
			fy-2 KO
			fy-2 KO
			fy-2 KO
			fy-2 KO
			fy-2 KO
			fy-2 KO
			fy-2 KO
			fy-2 KO
			fy-2 KO
			fy-2 KO
			fy-2 KO
			fy-2 KO
			fy-2 KO
			fy-2 KO
			fy-2 KO
			fy-2 KO
			fy-2 KO
			fy-2 KO
			fy-2 KO
			fy-2 KO
			fy-2 KO
			fy-2 KO
			fy-2 KO
			fy-2 KO
			fy-2 KO
			fy-2 KO
			fy-2 KO
			fy-2 KO
			fy-2 KO
			fy-2 KO
			fy-2 KO
			fy-2 KO
			fy-2 KO
			fy-2 KO
			fy-2 KO
			fy-2 KO
			fy-2 KO
			fy-2 KO
			fy-2 KO
			fy-2 KO
			fy-2 KO
			fy-2 KO
			fy-2 KO
			fy-2 KO
			fy-2 KO
			fy-2 KO
			fy-2 KO
			fy-2 KO
			fy-2 KO
			fy-2 KO
			fy-2 KO
			fy-2 KO
			fy-2 KO
			fy-2 KO
			fy-2 KO
			fy-2 KO
			fy-2 KO
			fy-2 KO
			fy-2 KO
			fy-2 KO
			fy-2 KO
			fy-2 KO
			fy-2 KO
			fy-2 KO
			fy-2 KO
			fy-2 KO
			fy-2 KO
			fy-2 KO
			fy-2 KO
			fy-2 KO
			fy-2 KO
			fy-2 KO
			fy-2 KO
			fy-2 KO
			fy-2 KO
			fy-2 KO
			fy-2 KO
			fy-2 KO
			fy-2 KO
			fy-2 KO
			fy-2 KO
			fy-2 KO
			fy-2 KO
			fy-2 KO
			fy-2 KO
			fy-2 KO
			fy-2 KO
			fy-2 KO
			fy-2 KO
			fy-2 KO
			fy-2 KO
			fy-2 KO
			fy-2 KO
			fy-2 KO
			fy-2 KO
			fy-2 KO
			fy-2 KO
			fy-2 KO
			fy-2 KO
			fy-2 KO
			fy-2 KO
			fy-2 KO
			fy-2 KO
			fy-2 KO
			fy-2 KO
			fy-2 KO
			fy-2 KO
			fy-2 KO
			fy-2 KO
			fy-2 KO
			fy-2 KO
			fy-2 KO
			fy-2 KO
			fy-2 KO
			fy-2 KO
			fy-2 KO
			fy-2 KO
			fy-2 KO
			fy-2 KO
			fy-2 KO
			fy-2 KO
			fy-2 KO
			fy-2 KO
			fy-2 KO
			fy-2 KO
			fy-2 KO
			fy-2 KO
			fy-2 KO
			fy-2 KO
			fy-2 KO
			fy-2 KO
			fy-2 KO
			fy-2 KO
			fy-2 KO
			fy-2 KO
			fy-2 KO
			fy-2 KO
			fy-2 KO
			fy-2 KO
			fy-2 KO
			fy-2 KO
			fy-2 KO
			fy-2 KO
			fy-2 KO
			fy-2 KO
			fy-2 KO
			fy-2 KO
			fy-2 KO
			fy-2 KO
			fy-2 KO
			fy-2 KO
			fy-2 KO
			fy-2 KO
			fy-2 KO
			fy-2 KO
			fy-2 KO
			fy-2 KO
			fy-2 KO
			fy-2 KO
			fy-2 KO
			fy-2 KO
			fy-2 KO
			fy-2 KO
			fy-2 KO
			fy-2 KO
			fy-2 KO
			fy-2 KO
			fy-2 KO
			fy-2 KO
			fy-2 KO
			fy-2 KO
			fy-2 KO
			fy-2 KO
			fy-2 KO
			fy-2 KO
			fy-2 KO
			fy-2 KO
			fy-2 KO
			fy-2 KO
			fy-2 KO
			fy-2 KO
			fy-2 KO
			fy-2 KO
			fy-2 KO
			fy-2 KO
			fy-2 KO
			fy-2 KO
			fy-2 KO
			fy-2 KO
			fy-2 KO
			fy-2 KO
			fy-2 KO
			fy-2 KO
			fy-2 KO
			fy-2 KO
			fy-2 KO
			fy-2 KO
			fy-2 KO
			fy-2 KO
			fy-2 KO
			fy-2 KO
			fy-2 KO
			fy-2 KO
			fy-2 KO
			fy-2 KO
			fy-2 KO
			fy-2 KO
			fy-2 KO
			fy-2 KO
			fy-2 KO
			fy-2 KO
			fy-2 KO
			fy-2 KO
			fy-2 KO
			fy-2 KO
			fy-2 KO
			fy-2 KO
			fy-2 KO
			fy-2 KO
			fy-2 KO
			fy-2 KO
			fy-2 KO
			fy-2 KO
			fy-2 KO
			fy-2 KO
			fy-2 KO
			fy-2 KO
			fy-2 KO
			fy-2 KO
			fy-2 KO
			fy-2 KO
			fy-2 KO
			fy-2 KO
			fy-2 KO
			fy-2 KO
			fy-2 KO
			fy-2 KO
			fy-2 KO
			fy-2 KO
			fy-2 KO
			fy-2 KO
			fy-2 KO
			fy-2 KO
			fy-2 KO
			fy-2 KO
			fy-2 KO
			fy-2 KO
			fy-2 KO
			fy-2 KO
			fy-2 KO
			fy-2 KO
			fy-2 KO
			fy-2 KO
			fy-2 KO
			fy-2 KO
			fy-2 KO
			fy-2 KO
			fy-2 KO
			fy-2 KO
			fy-2 KO
			fy-2 KO
			fy-2 KO
			fy-2 KO
			fy-2 KO
			fy-2 KO
			fy-2 KO
			fy-2 KO
			fy-2 KO
			fy-2 KO
			fy-2 KO
			fy-2 KO
			fy-2 KO
			fy-2 KO
			fy-2 KO
			fy-2 KO
			fy-2 KO
			fy-2 KO
			fy-2 KO
			fy-2 KO
			fy-2 KO
			fy-2 KO
			fy-2 KO
			fy-2 KO
			fy-2 KO
			fy-2 KO
			fy-2 KO
			fy-2 KO
			fy-2 KO
			fy-2 KO
			fy-2 KO
			fy-2 KO
			fy-2 KO
			fy-2 KO
			fy-2 KO
			fy-2 KO
			fy-2 KO
			fy-2 KO
			fy-2 KO
			fy-2 KO
			fy-2 KO
			fy-2 KO
			fy-2 KO
			fy-2 KO
			fy-2 KO
			fy-2 KO
			fy-2 KO
			fy-2 KO
			fy-2 KO
			fy-2 KO
			fy-2 KO
			fy-2 KO
			fy-2 KO
			fy-2 KO
			fy-2 KO
			fy-2 KO
			fy-2 KO
			fy-2 KO
			fy-2 KO
			fy-2 KO
			fy-2 KO
			fy-2 KO
			fy-2 KO
			fy-2 KO
			fy-2 KO
			fy-2 KO
			fy-2 KO
			fy-2 KO
			fy-2 KO
			fy-2 KO
			fy-2 KO
			fy-2 KO
			fy-2 KO
			fy-2 KO
			fy-2 KO
			fy-2 KO
			fy-2 KO
			fy-2 KO
			fy-2 KO
			fy-2 KO
			fy-2 KO
			fy-2 KO
			fy-2 KO
			fy-2 KO
			fy-2 KO
			fy-2 KO
			fy-2 KO
			fy-2 KO
			fy-2 KO
			fy-2 KO
			fy-2 KO
			fy-2 KO
			fy-2 KO
			fy-2 KO
			fy-2 KO
			fy-2 KO
			fy-2 KO
			fy-2 KO
			fy-2 KO
			fy-2 KO
			fy-2 KO
			fy-2 KO
			fy-2 KO
			fy-2 KO
			fy-2 KO
			fy-2 KO
			fy-2 KO
			fy-2 KO
			fy-2 KO
			fy-2 KO
			fy-2 KO
			fy-2 KO
			fy-2 KO
			fy-2 KO
			fy-2 KO
			fy-2 KO
			fy-2 KO
			fy-2 KO
			fy-2 KO
			fy-2 KO
			fy-2 KO
			fy-2 KO
			fy-2 KO
			fy-2 KO
			fy-2 KO
			fy-2 KO
			fy-2 KO
			fy-2 KO
			fy-2 KO
			fy-2 KO
			fy-2 KO
			fy-2 KO
			fy-2 KO
			fy-2 KO
			fy-2 KO
			fy-2 KO
			fy-2 KO
			fy-2 KO
			fy-2 KO
			fy-2 KO
			fy-2 KO
			fy-2 KO
			fy-2 KO
			fy-2 KO
			fy-2 KO
			fy-2 KO
			fy-2 KO
			fy-2 KO
			fy-2 KO
			fy-2 KO
			fy-2 KO
			fy-2 KO
			fy-2 KO
			fy-2 KO
			fy-2 KO
			fy-2 KO
			fy-2 KO
			fy-2 KO
			fy-2 KO
			fy-2 KO
			fy-2 KO
			fy-2 KO
			fy-2 KO
			fy-2 KO
			fy-2 KO
			fy-2 KO
			fy-2 KO
			fy-2 KO
			fy-2 KO
			fy-2 KO
			fy-2 KO
			fy-2 KO
			fy-2 KO
			fy-2 KO
			fy-2 KO
			fy-2 KO
			fy-2 KO
			fy-2 KO
			fy-2 KO
			fy-2 KO
			fy-2 KO
			fy-2 KO
			fy-2 KO
			fy-2 KO
			fy-2 KO
			fy-2 KO
			fy-2 KO
			fy-2 KO
			fy-2 KO
			fy-2 KO
			fy-2 KO
			fy-2 KO
			fy-2 KO
			fy-2 KO
			fy-2 KO
			fy-2 KO
			fy-2 KO
			fy-2 KO
			fy-2 KO
			fy-2 KO
			fy-2 KO
			fy-2 KO
			fy-2 KO
			fy-2 KO
			fy-2 KO
			fy-2 KO
			fy-2 KO
			fy-2 KO
			fy-2 KO
			fy-2 KO
			fy-2 KO
			fy-2 KO
			fy-2 KO
			fy-2 KO
			fy-2 KO
			fy-2 KO
			fy-2 KO
			fy-2 KO
			fy-2 KO
			fy-2 KO
			fy-2 KO
			fy-2 KO
			fy-2 KO
			fy-2 KO
			fy-2 KO
			fy-2 KO
			fy-2 KO
			fy-2 KO
			fy-2 KO
			fy-2 KO
			fy-2 KO
			fy-2 KO
			fy-2 KO
			fy-2 KO
			fy-2 KO
			fy-2 KO
			fy-2 KO
			fy-2 KO
			fy-2 KO
			fy-2 KO
			fy-2 KO
			fy-2 KO
			fy-2 KO
			fy-2 KO
			fy-2 KO
			fy-2 KO
			fy-2 KO
			fy-2 KO
			fy-2 KO
			fy-2 KO
			fy-2 KO
			fy-2 KO
			fy-2 KO
			fy-2 KO
			fy-2 KO
			fy-2 KO
			fy-2 KO
			fy-2 KO
			fy-2 KO
			fy-2 KO
			fy-2 KO
			fy-2 KO
			fy-2 KO
			fy-2 KO
			fy-2 KO
			fy-2 KO
			fy-2 KO
			fy-2 KO
			fy-2 KO
			fy-2 KO
			fy-2 KO
			fy-2 KO
			fy-2 KO
			fy-2 KO
			fy-2 KO
			fy-2 KO
			fy-2 KO
			fy-2 KO
			fy-2 KO
			fy-2 KO
			fy-2 KO
			fy-2 KO
			fy-2 KO
			fy-2 KO
			fy-2 KO
			fy-2 KO
			fy-2 KO
			fy-2 KO
			fy-2 KO
			fy-2 KO
			fy-2 KO
			fy-2 KO
			fy-2 KO
			fy-2 KO
			fy-2 KO
			fy-2 KO
			fy-2 KO
			fy-2 KO
			fy-2 KO
			fy-2 KO
			fy-2 KO
			fy-2 KO
			fy-2 KO
			fy-2 KO
			fy-2 KO
			fy-2 KO
			fy-2 KO
			fy-2 KO
			fy-2 KO
			fy-2 KO
			fy-2 KO
			fy-2 KO
			fy-2 KO
			fy-2 KO
			fy-2 KO
			fy-2 KO
			fy-2 KO
			fy-2 KO
			fy-2 KO
			fy-2 KO
			fy-2 KO
			fy-2 KO
			fy-2 KO
			fy-2 KO
			fy-2 KO
			fy-2 KO
			fy-2 KO
			fy-2 KO
			fy-2 KO
			fy-2 KO
			fy-2 KO
			fy-2 KO
			fy-2 KO
			fy-2 KO
			fy-2 KO
			fy-2 KO
			fy-2 KO
			fy-2 KO
			fy-2 KO
			fy-2 KO
			fy-2 KO
			fy-2 KO
			fy-2 KO
			fy-2 KO
			fy-2 KO
			fy-2 KO
			fy-2 KO
			fy-2 KO
			fy-2 KO
			fy-2 KO
			fy-2 KO
			fy-2 KO
			fy-2 KO
			fy-2 KO
			fy-2 KO
			fy-2 KO
			fy-2 KO
			fy-2 KO
			fy-2 KO
			fy-2 KO
			fy-2 KO
			fy-2 KO
			fy-2 KO
			fy-2 KO
			fy-2 KO
			fy-2 KO
			fy-2 KO
			fy-2 KO
			fy-2 KO
			fy-2 KO
			fy-2 KO
			fy-2 KO
			fy-2 KO
			fy-2 KO
			fy-2 KO
			fy-2 KO
			fy-2 KO
			fy-2 KO
			fy-2 KO
			fy-2 KO
			fy-2 KO
			fy-2 KO
			fy-2 KO
			fy-2 KO
			fy-2 KO
			fy-2 KO
			fy-2 KO
			fy-2 KO
			fy-2 KO
			fy-2 KO
			fy-2 KO
			fy-2 KO
			fy-2 KO
			fy-2 KO
			fy-2 KO
			fy-2 KO
			fy-2 KO
			fy-2 KO
			fy-2 KO
			fy-2 KO
			fy-2 KO
			fy-2 KO
			fy-2 KO
			fy-2 KO
			fy-2 KO
			fy-2 KO
			fy-2 KO
			fy-2 KO
			fy-2 KO
			fy-2 KO
			fy-2 KO
			fy-2 KO
			fy-2 KO
			fy-2 KO
			fy-2 KO
			fy-2 KO
			fy-2 KO
			fy-2 KO
			fy-2 KO
			fy-2 KO
			fy-2 KO
			fy-2 KO
			fy-2 KO
			fy-2 KO
			fy-2 KO
			fy-2 KO
			fy-2 KO
			fy-2 KO
			fy-2 KO
			fy-2 KO
			fy-2 KO
			fy-2 KO
			fy-2 KO
			fy-2 KO
			fy-2 KO
			fy-2 KO
			fy-2 KO
			fy-2 KO
			fy-2 KO
			fy-2 KO
			fy-2 KO
			fy-2 KO
			fy-2 KO
			fy-2 KO
			fy-2 KO
			fy-2 KO
			fy-2 KO
			fy-2 KO
			fy-2 KO
			fy-2 KO
			fy-2 KO
			fy-2 KO
			fy-2 KO
			fy-2 KO
			fy-2 KO
			fy-2 KO
			fy-2 KO
			fy-2 KO
			fy-2 KO
			fy-2 KO
			fy-2 KO
			fy-2 KO
			fy-2 KO
			fy-2 KO
			fy-2 KO
			fy-2 KO
			fy-2 KO
			fy-2 KO
			fy-2 KO
			fy-2 KO
			fy-2 KO
			fy-2 KO
			fy-2 KO
			fy-2 KO
			fy-2 KO
			fy-2 KO
			fy-2 KO
			fy-2 KO
			fy-2 KO
			fy-2 KO
			fy-2 KO
			fy-2 KO
			fy-2 KO
			fy-2 KO
			fy-2 KO
			fy-2 KO
			fy-2 KO
			fy-2 KO
			fy-2 KO
			fy-2 KO
			fy-2 KO
			fy-2 KO
			fy-2 KO
			fy-2 KO
			fy-2 KO
			fy-2 KO
			fy-2 KO
			fy-2 KO
			fy-2 KO
			fy-2 KO
			fy-2 KO
			fy-2 KO
			fy-2 KO
			fy-2 KO
			fy-2 KO
			fy-2 KO
			fy-2 KO
			fy-2 KO
			fy-2 KO
			fy-2 KO
			fy-2 KO
			fy-2 KO
			fy-2 KO
			fy-2 KO
			fy-2 KO
			fy-2 KO
			fy-2 KO
			fy-2 KO
			fy-2 KO
			fy-2 KO
			fy-2 KO
			fy-2 KO
			fy-2 KO
			fy-2 KO
			fy-2 KO
			fy-2 KO
			fy-2 KO
			fy-2 KO
			fy-2 KO
			fy-2 KO
			fy-2 KO
			fy-2 KO
			fy-2 KO
			fy-2 KO
			fy-2 KO
			fy-2 KO
			fy-2 KO
			fy-2 KO
			fy-2 KO
			fy-2 KO
			fy-2 KO
			fy-2 KO
			fy-2 KO
			fy-2 KO
			fy-2 KO
			fy-2 KO
			fy-2 KO
			fy-2 KO
			fy-2 KO
			fy-2 KO
			fy-2 KO
			fy-2 KO
			fy-2 KO
			fy-2 KO
			fy-2 KO
			fy-2 KO
			fy-2 KO
			fy-2 KO
			fy-2 KO
			fy-2 KO
			fy-2 KO
			fy-2 KO
			fy-2 KO
			fy-2 KO
			fy-2 KO
			fy-2 KO
			fy-2 KO
			fy-2 KO
			fy-2 KO
			fy-2 KO
			fy-2 KO
			fy-2 KO
			fy-2 KO
			fy-2 KO
			fy-2 KO
			fy-2 KO
			fy-2 KO
			fy-2 KO
			fy-2 KO
			fy-2 KO
			fy-2 KO
			fy-2 KO
			fy-2 KO
			fy-2 KO
			fy-2 KO
			fy-2 KO
			fy-2 KO
			fy-2 KO
			fy-2 KO
			fy-2 KO
			fy-2 KO
			fy-2 KO
			fy-2 KO
			fy-2 KO
			fy-2 KO
			fy-2 KO
			fy-2 KO
			fy-2 KO
			fy-2 KO
			fy-2 KO
			fy-2 KO
			fy-2 KO
			fy-2 KO
			fy-2 KO
			fy-2 KO
			fy-2 KO
			fy-2 KO
			fy-2 KO
			fy-2 KO
			fy-2 KO
			fy-2 KO
			fy-2 KO
			fy-2 KO
			fy-2 KO
			fy-2 KO
			fy-2 KO
			fy-2 KO
			fy-2 KO
			fy-2 KO
			fy-2 KO
			fy-2 KO
			fy-2 KO
			fy-2 KO
			fy-2 KO
			fy-2 KO
			fy-2 KO
			fy-2 KO
			fy-2 KO
			fy-2 KO
			fy-2 KO
			fy-2 KO
			fy-2 KO
			fy-2 KO
			fy-2 KO
			fy-2 KO
			fy-2 KO
			fy-2 KO
			fy-2 KO
			fy-2 KO
			fy-2 KO
			fy-2 KO
			fy-2 KO
			fy-2 KO
			fy-2 KO
			fy-2 KO
			fy-2 KO
			fy-2 KO
			fy-2 KO
			fy-2 KO
			fy-2 KO
			fy-2 KO
			fy-2 KO
			fy-2 KO
			fy-2 KO
			fy-2 KO
			fy-2 KO
			fy-2 KO
			fy-2 KO
			fy-2 KO
			fy-2 KO
			fy-2 KO
			fy-2 KO
			fy-2 KO
			fy-2 KO
			fy-2 KO
			fy-2 KO
			fy-2 KO
			fy-2 KO
			fy-2 KO
			fy-2 KO
			fy-2 KO
			fy-2 KO
			fy-2 KO
			fy-2 KO
			fy-2 KO
			fy-2 KO
			fy-2 KO
			fy-2 KO
			fy-2 KO
			fy-2 KO
			fy-2 KO
			fy-2 KO
			fy-2 KO
			fy-2 KO
			fy-2 KO
			fy-2 KO
			fy-2 KO
			fy-2 KO
			fy-2 KO
			fy-2 KO
			fy-2 KO
			fy-2 KO
			fy-2 KO
			fy-2 KO
			fy-2 KO
			fy-2 KO
			fy-2 KO
			fy-2 KO
			fy-2 KO
			fy-2 KO
			fy-2 KO
			fy-2 KO
			fy-2 KO
			fy-2 KO
			fy-2 KO
			fy-2 KO
			fy-2 KO
			fy-2 KO
			fy-2 KO
			fy-2 KO
			fy-2 KO
			fy-2 KO
			fy-2 KO
			fy-2 KO
			fy-2 KO
			fy-2 KO
			fy-2 KO
			fy-2 KO
			fy-2 KO
			fy-2 KO
			fy-2 KO
			fy-2 KO
			fy-2 KO
			fy-2 KO
			fy-2 KO
			fy-2 KO
			fy-2 KO
			fy-2 KO
			fy-2 KO
			fy-2 KO
			fy-2 KO
			fy-2 KO
			fy-2 KO
			fy-2 KO
			fy-2 KO
			fy-2 KO
			fy-2 KO
			fy-2 KO
			fy-2 KO
			fy-2 KO
			fy-2 KO
			fy-2 KO
			fy-2 KO
			fy-2 KO
			fy-2 KO
			fy-2 KO
			fy-2 KO
			fy-2 KO
			fy-2 KO
			fy-2 KO
			fy-2 KO
			fy-2 KO
			fy-2 KO
			fy-2 KO
			fy-2 KO
			fy-2 KO
			fy-2 KO
			fy-2 KO
			fy-2 KO
			fy-2 KO
			fy-2 KO
			fy-2 KO
			fy-2 KO
			fy-2 KO
			fy-2 KO
			fy-2 KO
			fy-2 KO
			fy-2 KO
			fy-2 KO
			fy-2 KO
			fy-2 KO
			fy-2 KO
			fy-2 KO
			fy-2 KO
			fy-2 KO
			fy-2 KO
			fy-2 KO
			fy-2 KO
			fy-2 KO
			fy-2 KO
			fy-2 KO
			fy-2 KO
			fy-2 KO
			fy-2 KO
			fy-2 KO
			fy-2 KO
			fy-2 KO
			fy-2 KO
			fy-2 KO
			fy-2 KO
			fy-2 KO
			fy-2 KO
			fy-2 KO
			fy-2 KO
			fy-2 KO
			fy-2 KO
			fy-2 KO
			fy-2 KO
			fy-2 KO
			fy-2 KO
			fy-2 KO
			fy-2 KO
			fy-2 KO
			fy-2 KO
			fy-2 KO
			fy-2 KO
			fy-2 KO
			fy-2 KO
			fy-2 KO
			fy-2 KO
			fy-2 KO
			fy-2 KO
			fy-2 KO
			fy-2 KO
			fy-2 KO
			fy-2 KO
			fy-2 KO
			fy-2 KO
			fy-2 KO
			fy-2 KO
			fy-2 KO
			fy-2 KO
			fy-2 KO
			fy-2 KO
			fy-2 KO
			fy-2 KO
			fy-2 KO
			fy-2 KO
			fy-2 KO
			fy-2 KO
			fy-2 KO
			fy-2 KO
			fy-2 KO
			fy-2 KO
			fy-2 KO
			fy-2 KO
			fy-2 KO
			fy-2 KO
			fy-2 KO
			fy-2 KO
			fy-2 KO
			fy-2 KO
			fy-2 KO
			fy-2 KO
			fy-2 KO
			fy-2 KO
			fy-2 KO
			fy-2 KO
			fy-2 KO
			fy-2 KO
			fy-2 KO
			fy-2 KO
			fy-2 KO
			fy-2 KO
			fy-2 KO
			fy-2 KO
			fy-2 KO
			fy-2 KO
			fy-2 KO
			fy-2 KO
			fy-2 KO
			fy-2 KO
			fy-2 KO
			fy-2 KO
			fy-2 KO
			fy-2 KO
			fy-2 KO
			fy-2 KO
			fy-2 KO
			fy-2 KO
			fy-2 KO
			fy-2 KO
			fy-2 KO
			fy-2 KO
			fy-2 KO
			fy-2 KO
			fy-2 KO
			fy-2 KO
			fy-2 KO
			fy-2 KO
			fy-2 KO
			fy-2 KO
			fy-2 KO
			fy-2 KO
			fy-2 KO
			fy-2 KO
			fy-2 KO
			fy-2 KO
			fy-2 KO
			fy-2 KO
			fy-2 KO
			fy-2 KO
			fy-2 KO
			fy-2 KO
			fy-2 KO
			fy-2 KO
			fy-2 KO
			fy-2 KO
			fy-2 KO
			fy-2 KO
			fy-2 KO
			fy-2 KO
			fy-2 KO
			fy-2 KO
			fy-2 KO
			fy-2 KO
			fy-2 KO
			fy-2 KO
			fy-2 KO
			fy-2 KO
			fy-2 KO
			fy-2 KO
			fy-2 KO
			fy-2 KO
			fy-2 KO
			fy-2 KO
			fy-2 KO
			fy-2 KO
			fy-2 KO
			fy-2 KO
			fy-2 KO
			fy-2 KO
			fy-2 KO
			fy-2 KO
			fy-2 KO
			fy-2 KO
			fy-2 KO
			fy-2 KO
			fy-2 KO
			fy-2 KO
			fy-2 KO
			fy-2 KO
			fy-2 KO
			fy-2 KO
			fy-2 KO
			fy-2 KO
			fy-2 KO
			fy-2 KO
			fy-2 KO
			fy-2 KO
			fy-2 KO
			fy-2 KO
			fy-2 KO
			fy-2 KO
			fy-2 KO
			fy-2 KO
			fy-2 KO
			fy-2 KO
			fy-2 KO
			fy-2 KO
			fy-2 KO
			fy-2 KO
			fy-2 KO
			fy-2 KO
			fy-2 KO
			fy-2 KO
			fy-2 KO
			fy-2 KO
			fy-2 KO
			fy-2 KO
			fy-2 KO
			fy-2 KO
			fy-2 KO
			fy-2 KO
			fy-2 KO
			fy-2 KO
			fy-2 KO
			fy-2 KO
			fy-2 KO
			fy-2 KO
			fy-2 KO
			fy-2 KO
			fy-2 KO
			fy-2 KO
			fy-2 KO
			fy-2 KO
			fy-2 KO
			fy-2 KO
			fy-2 KO
			fy-2 KO
			fy-2 KO
			fy-2 KO
			fy-2 KO
			fy-2 KO
			fy-2 KO
			fy-2 KO
			fy-2 KO
			fy-2 KO
			fy-2 KO
			fy-2 KO
			fy-2 KO
			fy-2 KO
			fy-2 KO
			fy-2 KO
			fy-2 KO
			fy-2 KO
			fy-2 KO
			fy-2 KO
			fy-2 KO
			fy-2 KO
			fy-2 KO
			fy-2 KO
			fy-2 KO
			fy-2 KO
			fy-2 KO
			fy-2 KO
			fy-2 KO
			fy-2 KO
			fy-2 KO
			fy-2 KO
			fy-2 KO
			fy-2 KO
			fy-2 KO
			fy-2 KO
			fy-2 KO
			fy-2 KO
			fy-2 KO
			fy-2 KO
			fy-2 KO
			fy-2 KO
			fy-2 KO
			fy-2 KO
			fy-2 KO
			fy-2 KO
			fy-2 KO
			fy-2 KO
			fy-2 KO
			fy-2 KO
			fy-2 KO
			fy-2 KO
			fy-2 KO
			fy-2 KO
			fy-2 KO
			fy-2 KO
			fy-2 KO
			fy-2 KO
			fy-2 KO
			fy-2 KO
			fy-2 KO
			fy-2 KO
			fy-2 KO
			fy-2 KO
			fy-2 KO
			fy-2 KO
			fy-2 KO
			fy-2 KO
			fy-2 KO
			fy-2 KO
			fy-2 KO
			fy-2 KO
			fy-2 KO
			fy-2 KO
			fy-2 KO
			fy-2 KO
			fy-2 KO
			fy-2 KO
			fy-2 KO
			fy-2 KO
			fy-2 KO
			fy-2 KO
			fy-2 KO
			fy-2 KO
			fy-2 KO
			fy-2 KO
			fy-2 KO
			fy-2 KO
			fy-2 KO
			fy-2 KO
			fy-2 KO
			fy-2 KO
			fy-2 KO
			fy-2 KO
			fy-2 KO
			fy-2 KO
			fy-2 KO
			fy-2 KO
			fy-2 KO
			fy-2 KO
			fy-2 KO
			fy-2 KO
			fy-2 KO
			fy-2 KO
			fy-2 KO
			fy-2 KO
			fy-2 KO
			fy-2 KO
			fy-2 KO
			fy-2 KO
			fy-2 KO
			fy-2 KO
			fy-2 KO
			fy-2 KO
			fy-2 KO
			fy-2 KO
			fy-2 KO
			fy-2 KO
			fy-2 KO
			fy-2 KO
			fy-2 KO
			fy-2 KO
			fy-2 KO
			fy-2 KO
			fy-2 KO
			fy-2 KO
			fy-2 KO
			fy-2 KO
			fy-2 KO
			fy-2 KO
			fy-2 KO
			fy-2 KO
			fy-2 KO
			fy-2 KO
			fy-2 KO
			fy-2 KO
			fy-2 KO
			fy-2 KO
			fy-2 KO
			fy-2 KO
			fy-2 KO
			fy-2 KO
			fy-2 KO
			fy-2 KO
			fy-2 KO
			fy-2 KO
			fy-2 KO
			fy-2 KO
			fy-2 KO
			fy-2 KO
			fy-2 KO
			fy-2 KO
			fy-2 KO
			fy-2 KO
			fy-2 KO
			fy-2 KO
			fy-2 KO
			fy-2 KO
			fy-2 KO
			fy-2 KO
			fy-2 KO
			fy-2 KO
			fy-2 KO
			fy-2 KO
			fy-2 KO
			fy-2 KO
			fy-2 KO
			fy-2 KO
			fy-2 KO
			fy-2 KO
			fy-2 KO
			fy-2 KO
			fy-2 KO
			fy-2 KO
			fy-2 KO
			fy-2 KO
			fy-2 KO
			fy-2 KO
			fy-2 KO
			fy-2 KO
			fy-2 KO
			fy-2 KO
			fy-2 KO
			fy-2 KO
			fy-2 KO
			fy-2 KO
			fy-2 KO
			fy-2 KO
			fy-2 KO
			fy-2 KO
			fy-2 KO
			fy-2 KO
			fy-2 KO
			fy-2 KO
			fy-2 KO
			fy-2 KO
			fy-2 KO
			fy-2 KO
			fy-2 KO
			fy-2 KO
			fy-2 KO
			fy-2 KO
			fy-2 KO
			fy-2 KO
			fy-2 KO
			fy-2 KO
			fy-2 KO
			fy-2 KO
			fy-2 KO
			fy-2 KO
			fy-2 KO
			fy-2 KO
			fy-2 KO
			fy-2 KO
			fy-2 KO
			fy-2 KO
			fy-2 KO
			fy-2 KO
			fy-2 KO
			fy-2 KO
			fy-2 KO
			fy-2 KO
			fy-2 KO
			fy-2 KO
			fy-2 KO
			fy-2 KO
			fy-2 KO
			fy-2 KO
			fy-2 KO
			fy-2 KO
			fy-2 KO
			fy-2 KO
			fy-2 KO
			fy-2 KO
			fy-2 KO
			fy-2 KO
			fy-2 KO
			fy-2 KO
			fy-2 KO
			fy-2 KO
			fy-2 KO
			fy-2 KO
			fy-2 KO
			fy-2 KO
			fy-2 KO
			fy-2 KO
			fy-2 KO
			fy-2 KO
			fy-2 KO
			fy-2 KO
			fy-2 KO
			fy-2 KO
			fy-2 KO
			fy-2 KO
			fy-2 KO
			fy-2 KO
			fy-2 KO
			fy-2 KO
			fy-2 KO
			fy-2 KO
			fy-2 KO
			fy-2 KO
			fy-2 KO
			fy-2 KO
			fy-2 KO
			fy-2 KO
			fy-2 KO
			fy-2 KO
			fy-2 KO
			fy-2 KO
			fy-2 KO
			fy-2 KO
			fy-2 KO
			fy-2 KO
			fy-2 KO
			fy-2 KO
			fy-2 KO
			fy-2 KO
			fy-2 KO
			fy-2 KO
			fy-2 KO
			fy-2 KO
			fy-2 KO
			fy-2 KO
			fy-2 KO
			fy-2 KO
			fy-2 KO
			fy-2 KO
			fy-2 KO
			fy-2 KO
			fy-2 KO
			fy-2 KO
			fy-2 KO
			fy-2 KO
			fy-2 KO
			fy-2 KO
			fy-2 KO
			fy-2 KO
			fy-2 KO
			fy-2 KO
			fy-2 KO
			fy-2 KO
			fy-2 KO
			fy-2 KO
			fy-2 KO
			fy-2 KO
			fy-2 KO
			fy-2 KO
			fy-2 KO
			fy-2 KO
			fy-2 KO
			fy-2 KO
			fy-2 KO
			fy-2 KO
			fy-2 KO
			fy-2 KO
			fy-2 KO
			fy-2 KO
			fy-2 KO
			fy-2 KO
			fy-2 KO
			fy-2 KO
			fy-2 KO
			fy-2 KO
			fy-2 KO
			fy-2 KO
			fy-2 KO
			fy-2 KO
			fy-2 KO
			fy-2 KO
			fy-2 KO
			fy-2 KO
			fy-2 KO
			fy-2 KO
			fy-2 KO
			fy-2 KO
			fy-2 KO
			fy-2 KO
			fy-2 KO
			fy-2 KO
			fy-2 KO
			fy-2 KO
			fy-2 KO
			fy-2 KO
			fy-2 KO
			fy-2 KO
			fy-2 KO
			fy-2 KO
			fy-2 KO
			fy-2 KO
			fy-2 KO
			fy-2 KO
			fy-2 KO
			fy-2 KO
			fy-2 KO
			fy-2 KO
			fy-2 KO
			fy-2 KO
			fy-2 KO
			fy-2 KO
			fy-2 KO
			fy-2 KO
			fy-2 KO
			fy-2 KO
			fy-2 KO
			fy-2 KO
			fy-2 KO
			fy-2 KO
			fy-2 KO
			fy-2 KO
			fy-2 KO
			fy-2 KO
			fy-2 KO
			fy-2 KO
			fy-2 KO
			fy-2 KO
			fy-2 KO
			fy-2 KO
			fy-2 KO
			fy-2 KO
			fy-2 KO
			fy-2 KO
			fy-2 KO
			fy-2 KO
			fy-2 KO
			fy-2 KO
			fy-2 KO
			fy-2 KO
			fy-2 KO
			fy-2 KO
			fy-2 KO
			fy-2 KO
			fy-2 KO
			fy-2 KO
			fy-2 KO
			fy-2 KO
			fy-2 KO
			fy-2 KO
			fy-2 KO
			fy-2 KO
			fy-2 KO
			fy-2 KO
			fy-2 KO
			fy-2 KO
			fy-2 KO
			fy-2 KO
			fy-2 KO
			fy-2 KO
			fy-2 KO
			fy-2 KO
			fy-2 KO
			fy-2 KO
			fy-2 KO
			fy-2 KO
			fy-2 KO
			fy-2 KO
			fy-2 KO
			fy-2 KO
			fy-2 KO
			fy-2 KO
			fy-2 KO
			fy-2 KO
			fy-2 KO
			fy-2 KO
			fy-2 KO
			fy-2 KO
			fy-2 KO
			fy-2 KO
			fy-2 KO
			fy-2 KO
			fy-2 KO
			fy-2 KO
			fy-2 KO
			fy-2 KO
			fy-2 KO
			fy-2 KO
			fy-2 KO
			fy-2 KO
			fy-2 KO
			fy-2 KO
			fy-2 KO
			fy-2 KO
			fy-2 KO
			fy-2 KO
			fy-2 KO
			fy-2 KO
			fy-2 KO
			fy-2 KO
			fy-2 KO
			fy-2 KO
			fy-2 KO
			fy-2 KO
			fy-2 KO
			fy-2 KO
			fy-2 KO
			fy-2 KO
			fy-2 KO
			fy-2 KO
			fy-2 KO
			fy-2 KO
			fy-2 KO
			fy-2 KO
			fy-2 KO
			fy-2 KO
			fy-2 KO
			fy-2 KO
			fy-2 KO
			fy-2 KO
			fy-2 KO
			fy-2 KO
			fy-2 KO
			fy-2 KO
			fy-2 KO
			fy-2 KO
			fy-2 KO
			fy-2 KO
			fy-2 KO
			fy-2 KO
			fy-2 KO
			fy-2 KO
			fy-2 KO
			fy-2 KO
			fy-2 KO
			fy-2 KO
			fy-2 KO
			fy-2 KO
			fy-2 KO
			fy-2 KO
			fy-2 KO
			fy-2 KO
			fy-2 KO
			fy-2 KO
			fy-2 KO
			fy-2 KO
			fy-2 KO
			fy-2 KO
			fy-2 KO
			fy-2 KO
			fy-2 KO
			fy-2 KO
			fy-2 KO
			fy-2 KO
			fy-2 KO
			fy-2 KO
			fy-2 KO
			fy-2 KO
			fy-2 KO
			fy-2 KO
			fy-2 KO
			fy-2 KO
			fy-2 KO
			fy-2 KO
			fy-2 KO
			fy-2 KO
			fy-2 KO
			fy-2 KO
			fy-2 KO
			fy-2 KO
			fy-2 KO
			fy-2 KO
			fy-2 KO
			fy-2 KO
			fy-2 KO
			fy-2 KO
			fy-2 KO
			fy-2 KO
			fy-2 KO
			fy-2 KO
			fy-2 KO
			fy-2 KO
			fy-2 KO
			fy-2 KO
			fy-2 KO
			fy-2 KO
			fy-2 KO
			fy-2 KO
			fy-2 KO
			fy-2 KO
			fy-2 KO
			fy-2 KO
			fy-2 KO
			fy-2 KO
			fy-2 KO
			fy-2 KO
			fy-2 KO
			fy-2 KO
			fy-2 KO
			fy-2 KO
			fy-2 KO
			fy-2 KO
			fy-2 KO
			fy-2 KO
			fy-2 KO
			fy-2 KO
			fy-2 KO
			fy-2 KO
			fy-2 KO
			fy-2 KO
			fy-2 KO
			fy-2 KO
			fy-2 KO
			fy-2 KO
			fy-2 KO
			fy-2 KO
			fy-2 KO
			fy-2 KO
			fy-2 KO
			fy-2 KO
			fy-2 KO
			fy-2 KO
			fy-2 KO
			fy-2 KO
			fy-2 KO
			fy-2 KO
			fy-2 KO
			fy-2 KO
			fy-2 KO
			fy-2 KO
			fy-2 KO
			fy-2 KO
			fy-2 KO
			fy-2 KO
			fy-2 KO
			fy-2 KO
			fy-2 KO
			fy-2 KO
			fy-2 KO
			fy-2 KO
			fy-2 KO
			fy-2 KO
			fy-2 KO
			fy-2 KO
			fy-2 KO
			fy-2 KO
			fy-2 KO
			fy-2 KO
			fy-2 KO
			fy-2 KO
			fy-2 KO
			fy-2 KO
			fy-2 KO
			fy-2 KO
			fy-2 KO
			fy-2 KO
			fy-2 KO
			fy-2 KO
			fy-2 KO
			fy-2 KO
			fy-2 KO
			fy-2 KO
			fy-2 KO
			fy-2 KO
			fy-2 KO
			fy-2 KO
			fy-2 KO
			fy-2 KO
			fy-2 KO
			fy-2 KO
			fy-2 KO
			fy-2 KO
			fy-2 KO
			fy-2 KO
			fy-2 KO
			fy-2 KO
			fy-2 KO
			fy-2 KO
			fy-2 KO
			fy-2 KO
			fy-2 KO
			fy-2 KO
			fy-2 KO
			fy-2 KO
			fy-2 KO
			fy-2 KO
			fy-2 KO
			fy-2 KO
			fy-2 KO
			fy-2 KO
			fy-2 KO
			fy-2 KO
			fy-2 KO
			fy-2 KO
			fy-2 KO
			fy-2 KO
			fy-2 KO
			fy-2 KO
			fy-2 KO
			fy-2 KO
			fy-2 KO
			fy-2 KO
			fy-2 KO
			fy-2 KO
			fy-2 KO
			fy-2 KO
			fy-2 KO
			fy-2 KO
			fy-2 KO
			fy-2 KO
			fy-2 KO
			fy-2 KO
			fy-2 KO
			fy-2 KO
			fy-2 KO
			fy-2 KO
			fy-2 KO
			fy-2 KO
			fy-2 KO
			fy-2 KO
			fy-2 KO
			fy-2 KO
			fy-2 KO
			fy-2 KO
			fy-2 KO
			fy-2 KO
			fy-2 KO
			fy-2 KO
			fy-2 KO
			fy-2 KO
			fy-2 KO
			fy-2 KO
			fy-2 KO
			fy-2 KO
			fy-2 KO
			fy-2 KO
			fy-2 KO
			fy-2 KO
			fy-2 KO
			fy-2 KO
			fy-2 KO
			fy-2 KO
			fy-2 KO
			fy-2 KO
			fy-2 KO
			fy-2 KO
			fy-2 KO
			fy-2 KO
			fy-2 KO
			fy-2 KO
			fy-2 KO
			fy-2 KO
			fy-2 KO
			fy-2 KO
			fy-2 KO
			fy-2 KO
			fy-2 KO
			fy-2 KO
			fy-2 KO
			fy-2 KO
			fy-2 KO
			fy-2 KO
			fy-2 KO
			fy-2 KO
			fy-2 KO
			fy-2 KO
			fy-2 KO
			fy-2 KO
			fy-2 KO
			fy-2 KO
			fy-2 KO
			fy-2 KO
			fy-2 KO
			fy-2 KO
			fy-2 KO
			fy-2 KO
			fy-2 KO
			fy-2 KO
			fy-2 KO
			fy-2 KO
			fy-2 KO
			fy-2 KO
			fy-2 KO
			fy-2 KO
			fy-2 KO
			fy-2 KO
			fy-2 KO
			fy-2 KO
			fy-2 KO
			fy-2 KO
			fy-2 KO
			fy-2 KO
			fy-2 KO
			fy-2 KO
			fy-2 KO
			fy-2 KO
			fy-2 KO
			fy-2 KO
			fy-2 KO
			fy-2 KO
			fy-2 KO
			fy-2 KO
			fy-2 KO
			fy-2 KO
			fy-2 KO
			fy-2 KO
			fy-2 KO
			fy-2 KO
			fy-2 KO
			fy-2 KO
			fy-2 KO
			fy-2 KO
			fy-2 KO
			fy-2 KO
			fy-2 KO
			fy-2 KO
			fy-2 KO
			fy-2 KO
			fy-2 KO
			fy-2 KO
			fy-2 KO
			fy-2 KO
			fy-2 KO
			fy-2 KO
			fy-2 KO
			fy-2 KO
			fy-2 KO
			fy-2 KO
			fy-2 KO
			fy-2 KO
			fy-2 KO
			fy-2 KO
			fy-2 KO
			fy-2 KO
			fy-2 KO
			fy-2 KO
			fy-2 KO
			fy-2 KO
			fy-2 KO
			fy-2 KO
			fy-2 KO
			fy-2 KO
			fy-2 KO
			fy-2 KO
			fy-2 KO
			fy-2 KO
			fy-2 KO
			fy-2 KO
			fy-2 KO
			fy-2 KO
			fy-2 KO
			fy-2 KO
			fy-2 KO
			fy-2 KO
			fy-2 KO
			fy-2 KO
			fy-2 KO
			fy-2 KO
			fy-2 KO
			fy-2 KO
			fy-2 KO
			fy-2 KO
			fy-2 KO
			fy-2 KO
			fy-2 KO
			fy-2 KO
			fy-2 KO
			fy-2 KO
			fy-2 KO
			fy-2 KO
			fy-2 KO
			fy-2 KO
			fy-2 KO
			fy-2 KO
			fy-2 KO
			fy-2 KO
			fy-2 KO
			fy-2 KO
			fy-2 KO
			fy-2 KO
			fy-2 KO
			fy-2 KO
			fy-2 KO
			fy-2 KO
			fy-2 KO
			fy-2 KO
			fy-2 KO
			fy-2 KO
			fy-2 KO
			fy-2 KO
			fy-2 KO
			fy-2 KO
			fy-2 KO
			fy-2 KO
			fy-2 KO
			fy-2 KO
			fy-2 KO
			fy-2 KO
			fy-2 KO
			fy-2 KO
			fy-2 KO
			fy-2 KO
			fy-2 KO
			fy-2 KO
			fy-2 KO
			fy-2 KO
			fy-2 KO
			fy-2 KO
			fy-2 KO
			fy-2 KO
			fy-2 KO
			fy-2 KO
			fy-2 KO
			fy-2 KO
			fy-2 KO
			fy-2 KO
			fy-2 KO
			fy-2 KO
			fy-2 KO
			fy-2 KO
			fy-2 KO
			fy-2 KO
			fy-2 KO
			fy-2 KO
			fy-2 KO
			fy-2 KO
			fy-2 KO
			fy-2 KO
			fy-2 KO
			fy-2 KO
			fy-2 KO
			fy-2 KO
			fy-2 KO
			fy-2 KO
			fy-2 KO
			fy-2 KO
			fy-2 KO
			fy-2 KO
			fy-2 KO
			fy-2 KO
			fy-2 KO
			fy-2 KO
			fy-2 KO
			fy-2 KO
			fy-2 KO
			fy-2 KO
			fy-2 KO
			fy-2 KO
			fy-2 KO
			fy-2 KO
			fy-2 KO
			fy-2 KO
			fy-2 KO
			fy-2 KO
			fy-2 KO
			fy-2 KO
			fy-2 KO
			fy-2 KO
			fy-2 KO
			fy-2 KO
			fy-2 KO
			fy-2 KO
			fy-2 KO
			fy-2 KO
			fy-2 KO
			fy-2 KO
			fy-2 KO
			fy-2 KO
			fy-2 KO
			fy-2 KO
			fy-2 KO
			fy-2 KO
			fy-2 KO
			fy-2 KO
			fy-2 KO
			fy-2 KO
			fy-2 KO
			fy-2 KO
			fy-2 KO
			fy-2 KO
			fy-2 KO
			fy-2 KO
			fy-2 KO
			fy-2 KO
			fy-2 KO
			fy-2 KO
			fy-2 KO
			fy-2 KO
			fy-2 KO
			fy-2 KO
			fy-2 KO
			fy-2 KO
			fy-2 KO
			fy-2 KO
			fy-2 KO
			fy-2 KO
			fy-2 KO
			fy-2 KO
			fy-2 KO
			fy-2 KO
			fy-2 KO
			fy-2 KO
			fy-2 KO
			fy-2 KO
			fy-2 KO
			fy-2 KO
			fy-2 KO
			fy-2 KO
			fy-2 KO
			fy-2 KO
			fy-2 KO
			fy-2 KO
			fy-2 KO
			fy-2 KO
			fy-2 KO
			fy-2 KO
			fy-2 KO
			fy-2 KO
			fy-2 KO
			fy-2 KO
			fy-2 KO
			fy-2 KO
			fy-2 KO
			fy-2 KO
			fy-2 KO
			fy-2 KO
			fy-2 KO
			fy-2 KO
			fy-2 KO
			fy-2 KO
			fy-2 KO
			fy-2 KO
			fy-2 KO
			fy-2 KO
			fy-2 KO
			fy-2 KO
			fy-2 KO
			fy-2 KO
			fy-2 KO
			fy-2 KO
			fy-2 KO
			fy-2 KO
			fy-2 KO
			fy-2 KO
			fy-2 KO
			fy-2 KO
			fy-2 KO
			fy-2 KO
			fy-2 KO
			fy-2 KO
			fy-2 KO
			fy-2 KO
			fy-2 KO
			fy-2 KO
			fy-2 KO
			fy-2 KO
			fy-2 KO
			fy-2 KO
			fy-2 KO
			fy-2 KO
			fy-2 KO
			fy-2 KO
			fy-2 KO
			fy-2 KO
			fy-2 KO
			fy-2 KO
			fy-2 KO
			fy-2 KO
			fy-2 KO
			fy-2 KO
			fy-2 KO
			fy-2 KO
			fy-2 KO
			fy-2 KO
			fy-2 KO
			fy-2 KO
			fy-2 KO
			fy-2 KO
			fy-2 KO
			fy-2 KO
			fy-2 KO
			fy-2 KO
			fy-2 KO
			fy-2 KO
			fy-2 KO
			fy-2 KO
			fy-2 KO
			fy-2 KO
			fy-2 KO
			fy-2 KO
			fy-2 KO
			fy-2 KO
			fy-2 KO
			fy-2 KO
			fy-2 KO
			fy-2 KO
			fy-2 KO
			fy-2 KO
			fy-2 KO
			fy-2 KO
			fy-2 KO
			fy-2 KO
			fy-2 KO
			fy-2 KO
			fy-2 KO
			fy-2 KO
			fy-2 KO
			fy-2 KO
			fy-2 KO
			fy-2 KO
			fy-2 KO
			fy-2 KO
			fy-2 KO
			fy-2 KO
			fy-2 KO
			fy-2 KO
			fy-2 KO
			fy-2 KO
			fy-2 KO
			fy-2 KO
			fy-2 KO
			fy-2 KO
			fy-2 KO
			fy-2 KO
			fy-2 KO
			fy-2 KO
			fy-2 KO
			fy-2 KO
			fy-2 KO
			fy-2 KO
			fy-2 KO
			fy-2 KO
			fy-2 KO
			fy-2 KO
			fy-2 KO
			fy-2 KO
			fy-2 KO
			fy-2 KO
			fy-2 KO
			fy-2 KO
			fy-2 KO
			fy-2 KO
			fy-2 KO
			fy-2 KO
			fy-2 KO
			fy-2 KO
			fy-2 KO
			fy-2 KO
			fy-2 KO
			fy-2 KO
			fy-2 KO
			fy-2 KO
			fy-2 KO
			fy-2 KO
			fy-2 KO
			fy-2 KO
			fy-2 KO
			fy-2 KO
			fy-2 KO
			fy-2 KO
			fy-2 KO
			fy-2 KO
			fy-2 KO
			fy-2 KO
			fy-2 KO
			fy-2 KO
			fy-2 KO
			fy-2 KO
			fy-2 KO
			fy-2 KO
			fy-2 KO
			fy-2 KO
			fy-2 KO
			fy-2 KO
			fy-2 KO
			fy-2 KO
			fy-2 KO
			fy-2 KO
			fy-2 KO
			fy-2 KO
			fy-2 KO
			fy-2 KO
			fy-2 KO
			fy-2 KO
			fy-2 KO
			fy-2 KO
			fy-2 KO
			fy-2 KO
			fy-2 KO
			fy-2 KO
			fy-2 KO
			fy-2 KO
			fy-2 KO
			fy-2 KO
			fy-2 KO
			fy-2 KO
			fy-2 KO
			fy-2 KO
			fy-2 KO
			fy-2 KO
			fy-2 KO
			fy-2 KO
			fy-2 KO
			fy-2 KO
			fy-2 KO
			fy-2 KO
			fy-2 KO
			fy-2 KO
			fy-2 KO
			fy-2 KO
			fy-2 KO
			fy-2 KO
			fy-2 KO
			fy-2 KO
			fy-2 KO
			fy-2 KO
			fy-2 KO
			fy-2 KO
			fy-2 KO
			fy-2 KO
			fy-2 KO
			fy-2 KO
			fy-2 KO
			fy-2 KO
			fy-2 KO
			fy-2 KO
			fy-2 KO
			fy-2 KO
			fy-2 KO
			fy-2 KO
			fy-2 KO
			fy-2 KO
			fy-2 KO
			fy-2 KO
			fy-2 KO
			fy-2 KO
			fy-2 KO
			fy-2 KO
			fy-2 KO
			fy-2 KO
			fy-2 KO
			fy-2 KO
			fy-2 KO
			fy-2 KO
			fy-2 KO
			fy-2 KO
			fy-2 KO
			fy-2 KO
			fy-2 KO
			fy-2 KO
			fy-2 KO
			fy-2 KO
			fy-2 KO
			fy-2 KO
			fy-2 KO
			fy-2 KO
			fy-2 KO
			fy-2 KO
			fy-2 KO
			fy-2 KO
			fy-2 KO
			fy-2 KO
			fy-2 KO
			fy-2 KO
			fy-2 KO
			fy-2 KO
			fy-2 KO
			fy-2 KO
			fy-2 KO
			fy-2 KO
			fy-2 KO
			fy-2 KO
			fy-2 KO
			fy-2 KO
			fy-2 KO
			fy-2 KO
			fy-2 KO
			fy-2 KO
			fy-2 KO
			fy-2 KO
			fy-2 KO
			fy-2 KO
			fy-2 KO
			fy-2 KO
			fy-2 KO
			fy-2 KO
			fy-2 KO
			fy-2 KO
			fy-2 KO
			fy-2 KO
			fy-2 KO
			fy-2 KO
			fy-2 KO
			fy-2 KO
			fy-2 KO
			fy-2 KO
			fy-2 KO
			fy-2 KO
			fy-2 KO
			fy-2 KO
			fy-2 KO
			fy-2 KO
			fy-2 KO
			fy-2 KO
			fy-2 KO
			fy-2 KO
			fy-2 KO
			fy-2 KO
			fy-2 KO
			fy-2 KO
			fy-2 KO
			fy-2 KO
			fy-2 KO
			fy-2 KO
			fy-2 KO
			fy-2 KO
			fy-2 KO
			fy-2 KO
			fy-2 KO
			fy-2 KO
			fy-2 KO
			fy-2 KO
			fy-2 KO
			fy-2 KO
			fy-2 KO
			fy-2 KO
			fy-2 KO
			fy-2 KO
			fy-2 KO
			fy-2 KO
			fy-2 KO
			fy-2 KO
			fy-2 KO
			fy-2 KO
			fy-2 KO
			fy-2 KO
			fy-2 KO
			fy-2 KO
			fy-2 KO
			fy-2 KO
			fy-2 KO
			fy-2 KO
			fy-2 KO
			fy-2 KO
			fy-2 KO
			fy-2 KO
			fy-2 KO
			fy-2 KO
			fy-2 KO
			fy-2 KO
			fy-2 KO
			fy-2 KO
			fy-2 KO
			fy-2 KO
			fy-2 KO
			fy-2 KO
			fy-2 KO
			fy-2 KO
			fy-2 KO
			fy-2 KO
			fy-2 KO
			fy-2 KO
			fy-2 KO
			fy-2 KO
			fy-2 KO
			fy-2 KO
			fy-2 KO
			fy-2 KO
			fy-2 KO
			fy-2 KO
			fy-2 KO
			fy-2 KO
			fy-2 KO
			fy-2 KO
			fy-2 KO
			fy-2 KO
			fy-2 KO
			fy-2 KO
			fy-2 KO
			fy-2 KO
			fy-2 KO
			fy-2 KO
			fy-2 KO
			fy-2 KO
			fy-2 KO
			fy-2 KO
			fy-2 KO
			fy-2 KO
			fy-2 KO
			fy-2 KO
			fy-2 KO
			fy-2 KO
			fy-2 KO
			fy-2 KO
			fy-2 KO
			fy-2 KO
			fy-2 KO
			fy-2 KO
			fy-2 KO
			fy-2 KO
			fy-2 KO
			fy-2 KO
			fy-2 KO
			fy-2 KO
			fy-2 KO
			fy-2 KO
			fy-2 KO
			fy-2 KO
			fy-2 KO
			fy-2 KO
			fy-2 KO
			fy-2 KO
			fy-2 KO
			fy-2 KO
			fy-2 KO
			fy-2 KO
			fy-2 KO
			fy-2 KO
			fy-2 KO
			fy-2 KO
			fy-2 KO
			fy-2 KO
			fy-2 KO
			fy-2 KO
			fy-2 KO
			fy-2 KO
			fy-2 KO
			fy-2 KO
			fy-2 KO
			fy-2 KO
			fy-2 KO
			fy-2 KO
			fy-2 KO
			fy-2 KO
			fy-2 KO
			fy-2 KO
			fy-2 KO
			fy-2 KO
			fy-2 KO
			fy-2 KO
			fy-2 KO
			fy-2 KO
			fy-2 KO
			fy-2 KO
			fy-2 KO
			fy-2 KO
			fy-2 KO
			fy-2 KO
			fy-2 KO
			fy-2 KO
			fy-2 KO
			fy-2 KO
			fy-2 KO
			fy-2 KO
			fy-2 KO
			fy-2 KO
			fy-2 KO
			fy-2 KO
			fy-2 KO
			fy-2 KO
			fy-2 KO
			fy-2 KO
			fy-2 KO
			fy-2 KO
			fy-2 KO
			fy-2 KO
			fy-2 KO
			fy-2 KO
			fy-2 KO
			fy-2 KO
			fy-2 KO
			fy-2 KO
			fy-2 KO
			fy-2 KO
			fy-2 KO
			fy-2 KO
			fy-2 KO
			fy-2 KO
			fy-2 KO
			fy-2 KO
			fy-2 KO
			fy-2 KO
			fy-2 KO
			fy-2 KO
			fy-2 KO
			fy-2 KO
			fy-2 KO
			fy-2 KO
			fy-2 KO
			fy-2 KO
			fy-2 KO
			fy-2 KO
			fy-2 KO
			fy-2 KO
			fy-2 KO
			fy-2 KO
			fy-2 KO
			fy-2 KO
			fy-2 KO
			fy-2 KO
			fy-2 KO
			fy-2 KO
			fy-2 KO
			fy-2 KO
			fy-2 KO
			fy-2 KO
			fy-2 KO
			fy-2 KO
			fy-2 KO
			fy-2 KO
			fy-2 KO
			fy-2 KO
			fy-2 KO
			fy-2 KO
			fy-2 KO
			fy-2 KO
			fy-2 KO
			fy-2 KO
			fy-2 KO
			fy-2 KO
			fy-2 KO
			fy-2 KO
			fy-2 KO
			fy-2 KO
			fy-2 KO
			fy-2 KO
			fy-2 KO
			fy-2 KO
			fy-2 KO
			fy-2 KO
			fy-2 KO
			fy-2 KO
			fy-2 KO
			fy-2 KO
			fy-2 KO
			fy-2 KO
			fy-2 KO
			fy-2 KO
			fy-2 KO
			fy-2 KO
			fy-2 KO
			fy-2 KO
			fy-2 KO
			fy-2 KO
			fy-2 KO
			fy-2 KO
			fy-2 KO
			fy-2 KO
			fy-2 KO
			fy-2 KO
			fy-2 KO
			fy-2 KO
			fy-2 KO
			fy-2 KO
			fy-2 KO
			fy-2 KO
			fy-2 KO
			fy-2 KO
			fy-2 KO
			fy-2 KO
			fy-2 KO
			fy-2 KO
			fy-2 KO
			fy-2 KO
			fy-2 KO
			fy-2 KO
			fy-2 KO
			fy-2 KO
			fy-2 KO
			fy-2 KO
			fy-2 KO
			fy-2 KO
			fy-2 KO
			fy-2 KO
			fy-2 KO
			fy-2 KO
			fy-2 KO
			fy-2 KO
			fy-2 KO
			fy-2 KO
			fy-2 KO
			fy-2 KO
			fy-2 KO
			fy-2 KO
			fy-2 KO
			fy-2 KO
			fy-2 KO
			fy-2 KO
			fy-2 KO
			fy-2 KO
			fy-2 KO
			fy-2 KO
			fy-2 KO
			fy-2 KO
			fy-2 KO
			fy-2 KO
			fy-2 KO
			fy-2 KO
			fy-2 KO
			fy-2 KO
			fy-2 KO
			fy-2 KO
			fy-2 KO
			fy-2 KO
			fy-2 KO
			fy-2 KO
			fy-2 KO
			fy-2 KO
			fy-2 KO
			fy-2 KO
			fy-2 KO
			fy-2 KO
			fy-2 KO
			fy-2 KO
			fy-2 KO
			fy-2 KO
			fy-2 KO
			fy-2 KO
			fy-2 KO
			fy-2 KO
			fy-2 KO
			fy-2 KO
			fy-2 KO
			fy-2 KO
			fy-2 KO
			fy-2 KO
			fy-2 KO
			fy-2 KO
			fy-2 KO
			fy-2 KO
			fy-2 KO
			fy-2 KO
			fy-2 KO
			fy-2 KO
			fy-2 KO
			fy-2 KO
			fy-2 KO
			fy-2 KO
			fy-2 KO
			fy-2 KO
			fy-2 KO
			fy-2 KO
			fy-2 KO
			fy-2 KO
			fy-2 KO
			fy-2 KO
			fy-2 KO
			fy-2 KO
			fy-2 KO
			fy-2 KO
			fy-2 KO
			fy-2 KO
			fy-2 KO
			fy-2 KO
			fy-2 KO
			fy-2 KO
			fy-2 KO
			fy-2 KO
			fy-2 KO
			fy-2 KO
			fy-2 KO
			fy-2 KO
			fy-2 KO
			fy-2 KO
			fy-2 KO
			fy-2 KO
			fy-2 KO
			fy-2 KO
			fy-2 KO
			fy-2 KO
			fy-2 KO
			fy-2 KO
			fy-2 KO
			fy-2 KO
			fy-2 KO
			fy-2 KO
			fy-2 KO
			fy-2 KO
			fy-2 KO
			fy-2 KO
			fy-2 KO
			fy-2 KO
			fy-2 KO
			fy-2 KO
			fy-2 KO
			fy-2 KO
			fy-2 KO
			fy-2 KO
			fy-2 KO
			fy-2 KO
			fy-2 KO
			fy-2 KO
			fy-2 KO
			fy-2 KO
			fy-2 KO
			fy-2 KO
			fy-2 KO
			fy-2 KO
			fy-2 KO
			fy-2 KO
			fy-2 KO
			fy-2 KO
			fy-2 KO
			fy-2 KO
			fy-2 KO
			fy-2 KO
			fy-2 KO
			fy-2 KO
			fy-2 KO
			fy-2 KO
			fy-2 KO
			fy-2 KO
			fy-2 KO
			fy-2 KO
			fy-2 KO
			fy-2 KO
			fy-2 KO
			fy-2 KO
			fy-2 KO
			fy-2 KO
			fy-2 KO
			fy-2 KO
			fy-2 KO
			fy-2 KO
			fy-2 KO
			fy-2 KO
			fy-2 KO
			fy-2 KO
			fy-2 KO
			fy-2 KO
			fy-2 KO
			fy-2 KO
			fy-2 KO
			fy-2 KO
			fy-2 KO
			fy-2 KO
			fy-2 KO
			fy-2 KO
			fy-2 KO
			fy-2 KO
			fy-2 KO
			fy-2 KO
			fy-2 KO
			fy-2 KO
			fy-2 KO
			fy-2 KO
			fy-2 KO
			fy-2 KO
			fy-2 KO
			fy-2 KO
			fy-2 KO
			fy-2 KO
			fy-2 KO
			fy-2 KO
			fy-2 KO
			fy-2 KO
			fy-2 KO
			fy-2 KO
			fy-2 KO
			fy-2 KO
			fy-2 KO
			fy-2 KO
			fy-2 KO
			fy-2 KO
			fy-2 KO
			fy-2 KO
			fy-2 KO
			fy-2 KO
			fy-2 KO
			fy-2 KO
			fy-2 KO
			fy-2 KO
			fy-2 KO
			fy-2 KO
			fy-2 KO
			fy-2 KO
			fy-2 KO
			fy-2 KO
			fy-2 KO
			fy-2 KO
			fy-2 KO
			fy-2 KO
			fy-2 KO
			fy-2 KO
			fy-2 KO
			fy-2 KO
			fy-2 KO
			fy-2 KO
			fy-2 KO
			fy-2 KO
			fy-2 KO
			fy-2 KO
			fy-2 KO
			fy-2 KO
			fy-2 KO
			fy-2 KO
			fy-2 KO
			fy-2 KO
			fy-2 KO
			fy-2 KO
			fy-2 KO
			fy-2 KO
			fy-2 KO
			fy-2 KO
			fy-2 KO
			fy-2 KO
			fy-2 KO
			fy-2 KO
			fy-2 KO
			fy-2 KO
			fy-2 KO
			fy-2 KO
			fy-2 KO
			fy-2 KO
			fy-2 KO
			fy-2 KO
			fy-2 KO
			fy-2 KO
			fy-2 KO
			fy-2 KO
			fy-2 KO
			fy-2 KO
			fy-2 KO
			fy-2 KO
			fy-2 KO
			fy-2 KO
			fy-2 KO
			fy-2 KO
			fy-2 KO
			fy-2 KO
			fy-2 KO
			fy-2 KO
			fy-2 KO
			fy-2 KO
			fy-2 KO
			fy-2 KO
			fy-2 KO
			fy-2 KO
			fy-2 KO
			fy-2 KO
			fy-2 KO
			fy-2 KO
			fy-2 KO
			fy-2 KO
			fy-2 KO
			fy-2 KO
			fy-2 KO
			fy-2 KO
			fy-2 KO
			fy-2 KO
			fy-2 KO
			fy-2 KO
			fy-2 KO
			fy-2 KO
			fy-2 KO
			fy-2 KO
			fy-2 KO
			fy-2 KO
			fy-2 KO
			fy-2 KO
			fy-2 KO
			fy-2 KO
			fy-2 KO
			fy-2 KO
			fy-2 KO
			fy-2 KO
			fy-2 KO
			fy-2 KO
			fy-2 KO
			fy-2 KO
			fy-2 KO
			fy-2 KO
			fy-2 KO
			fy-2 KO
			fy-2 KO
			fy-2 KO
			fy-2 KO
			fy-2 KO
			fy-2 KO
			fy-2 KO
			fy-2 KO
			fy-2 KO
			fy-2 KO
			fy-2 KO
			fy-2 KO
			fy-2 KO
			fy-2 KO
			fy-2 KO
			fy-2 KO
			fy-2 KO
			fy-2 KO
			fy-2 KO
			fy-2 KO
			fy-2 KO
			fy-2 KO
			fy-2 KO
			fy-2 KO
			fy-2 KO
			fy-2 KO
			fy-2 KO
			fy-2 KO
			fy-2 KO
			fy-2 KO
			fy-2 KO
			fy-2 KO
			fy-2 KO
			fy-2 KO
			fy-2 KO
			fy-2 KO
			fy-2 KO
			fy-2 KO
			fy-2 KO
			fy-2 KO
			fy-2 KO
			fy-2 KO
			fy-2 KO
			fy-2 KO
			fy-2 KO
			fy-2 KO
			fy-2 KO
			fy-2 KO
			fy-2 KO
			fy-2 KO
			fy-2 KO
			fy-2 KO
			fy-2 KO
			fy-2 KO
			fy-2 KO
			fy-2 KO
			fy-2 KO
			fy-2 KO
			fy-2 KO
			fy-2 KO
			fy-2 KO
			fy-2 KO
			fy-2 KO
			fy-2 KO
			fy-2 KO
			fy-2 KO
			fy-2 KO
			fy-2 KO
			fy-2 KO
			fy-2 KO
			fy-2 KO
			fy-2 KO
			fy-2 KO
			fy-2 KO
			fy-2 KO
			fy-2 KO
			fy-2 KO
			fy-2 KO
			fy-2 KO
			fy-2 KO
			fy-2 KO
			fy-2 KO
			fy-2 KO
			fy-2 KO
			fy-2 KO
			fy-2 KO
			fy-2 KO
			fy-2 KO
			fy-2 KO
			fy-2 KO
			fy-2 KO
			fy-2 KO
			fy-2 KO
			fy-2 KO
			fy-2 KO
			fy-2 KO
			fy-2 KO
			fy-2 KO
			fy-2 KO
			fy-2 KO
			fy-2 KO
			fy-2 KO
			fy-2 KO
			fy-2 KO
			fy-2 KO
			fy-2 KO
			fy-2 KO
			fy-2 KO
			fy-2 KO
			fy-2 KO
			fy-2 KO
			fy-2 KO
			fy-2 KO
			fy-2 KO
			fy-2 KO
			fy-2 KO
			fy-2 KO
			fy-2 KO
			fy-2 KO
			fy-2 KO
			fy-2 KO
			fy-2 KO
			fy-2 KO
			fy-2 KO
			fy-2 KO
			fy-2 KO
			fy-2 KO
			fy-2 KO
			fy-2 KO
			fy-2 KO
			fy-2 KO
			fy-2 KO
			fy-2 KO
			fy-2 KO
			fy-2 KO
			fy-2 KO
			fy-2 KO
			fy-2 KO
			fy-2 KO
			fy-2 KO
			fy-2 KO
			fy-2 KO
			fy-2 KO
			fy-2 KO
			fy-2 KO
			fy-2 KO
			fy-2 KO
			fy-2 KO
			fy-2 KO
			fy-2 KO
			fy-2 KO
			fy-2 KO
			fy-2 KO
			fy-2 KO
			fy-2 KO
			fy-2 KO
			fy-2 KO
			fy-2 KO
			fy-2 KO
			fy-2 KO
			fy-2 KO
			fy-2 KO
			fy-2 KO
			fy-2 KO
			fy-2 KO
			fy-2 KO
			fy-2 KO
			fy-2 KO
			fy-2 KO
			fy-2 KO
			fy-2 KO
			fy-2 KO
			fy-2 KO
			fy-2 KO
			fy-2 KO
			fy-2 KO
			fy-2 KO
			fy-2 KO
			fy-2 KO
			fy-2 KO
			fy-2 KO
			fy-2 KO
			fy-2 KO
			fy-2 KO
			fy-2 KO
			fy-2 KO
			fy-2 KO
			fy-2 KO
			fy-2 KO
			fy-2 KO
			fy-2 KO
			fy-2 KO
			fy-2 KO
			fy-2 KO
			fy-2 KO
			fy-2 KO
			fy-2 KO
			fy-2 KO
			fy-2 KO
			fy-2 KO
			fy-2 KO
			fy-2 KO
			fy-2 KO
			fy-2 KO
			fy-2 KO
			fy-2 KO
			fy-2 KO
			fy-2 KO
			fy-2 KO
			fy-2 KO
			fy-2 KO
			fy-2 KO
			fy-2 KO
			fy-2 KO
			fy-2 KO
			fy-2 KO
			fy-2 KO
			fy-2 KO
			fy-2 KO
			fy-2 KO
			fy-2 KO
			fy-2 KO
			fy-2 KO
			fy-2 KO
			fy-2 KO
			fy-2 KO
			fy-2 KO
			fy-2 KO
			fy-2 KO
			fy-2 KO
			fy-2 KO
			fy-2 KO
			fy-2 KO
			fy-2 KO
			fy-2 KO
			fy-2 KO
			fy-2 KO
			fy-2 KO
			fy-2 KO
			fy-2 KO
			fy-2 KO
			fy-2 KO
			fy-2 KO
			fy-2 KO
			fy-2 KO
			fy-2 KO
			fy-2 KO
			fy-2 KO
			fy-2 KO
			fy-2 KO
			fy-2 KO
			fy-2 KO
			fy-2 KO
			fy-2 KO
			fy-2 KO
			fy-2 KO
			fy-2 KO
			fy-2 KO
			fy-2 KO
			fy-2 KO
			fy-2 KO
			fy-2 KO
			fy-2 KO
			fy-2 KO
			fy-2 KO
			fy-2 KO
			fy-2 KO
			fy-2 KO
			fy-2 KO
			fy-2 KO
			fy-2 KO
			fy-2 KO
			fy-2 KO
			fy-2 KO
			fy-2 KO
			fy-2 KO
			fy-2 KO
			fy-2 KO
			fy-2 KO
			fy-2 KO
			fy-2 KO
			fy-2 KO
			fy-2 KO
			fy-2 KO
			fy-2 KO
			fy-2 KO
			fy-2 KO
			fy-2 KO
			fy-2 KO
			fy-2 KO
			fy-2 KO
			fy-2 KO
			fy-2 KO
			fy-2 KO
			fy-2 KO
			fy-2 KO
			fy-2 KO
			fy-2 KO
			fy-2 KO
			fy-2 KO
			fy-2 KO
			fy-2 KO
			fy-2 KO
			fy-2 KO
			fy-2 KO
			fy-2 KO
			fy-2 KO
			fy-2 KO
			fy-2 KO
			fy-2 KO
			fy-2 KO
			fy-2 KO
			fy-2 KO
			fy-2 KO
			fy-2 KO
			fy-2 KO
			fy-2 KO
			fy-2 KO
			fy-2 KO
			fy-2 KO
			fy-2 KO
			fy-2 KO
			fy-2 KO
			fy-2 KO
			fy-2 KO
			fy-2 KO
			fy-2 KO
			fy-2 KO
			fy-2 KO
			fy-2 KO
			fy-2 KO
			fy-2 KO
			fy-2 KO
			fy-2 KO
			fy-2 KO
			fy-2 KO
			fy-2 KO
			fy-2 KO
			fy-2 KO
			fy-2 KO
			fy-2 KO
			fy-2 KO
			fy-2 KO
			fy-2 KO
			fy-2 KO
			fy-2 KO
			fy-2 KO
			fy-2 KO
			fy-2 KO
			fy-2 KO
			fy-2 KO
			fy-2 KO
			fy-2 KO
			fy-2 KO
			fy-2 KO
			fy-2 KO
			fy-2 KO
			fy-2 KO
			fy-2 KO
			fy-2 KO
			fy-2 KO
			fy-2 KO
			fy-2 KO
			fy-2 KO
			fy-2 KO
			fy-2 KO
			fy-2 KO
			fy-2 KO
			fy-2 KO
			fy-2 KO
			fy-2 KO
			fy-2 KO
			fy-2 KO
			fy-2 KO
			fy-2 KO
			fy-2 KO
			fy-2 KO
			fy-2 KO
			fy-2 KO
			fy-2 KO
			fy-2 KO
			fy-2 KO
			fy-2 KO
			fy-2 KO
			fy-2 KO
			fy-2 KO
			fy-2 KO
			fy-2 KO
			fy-2 KO
			fy-2 KO
			fy-2 KO
			fy-2 KO
			fy-2 KO
			fy-2 KO
			fy-2 KO
			fy-2 KO
			fy-2 KO
			fy-2 KO
			fy-2 KO
			fy-2 KO
			fy-2 KO
			fy-2 KO
			fy-2 KO
			fy-2 KO
			fy-2 KO
			fy-2 KO
			fy-2 KO
			fy-2 KO
			fy-2 KO
			fy-2 KO
			fy-2 KO
			fy-2 KO
			fy-2 KO
			fy-2 KO
			fy-2 KO
			fy-2 KO
			fy-2 KO
			fy-2 KO
			fy-2 KO
			fy-2 KO
			fy-2 KO
			fy-2 KO
			fy-2 KO
			fy-2 KO
			fy-2 KO
			fy-2 KO
			fy-2 KO
			fy-2 KO
			fy-2 KO
			fy-2 KO
			fy-2 KO
			fy-2 KO
			fy-2 KO
			fy-2 KO
			fy-2 KO
			fy-2 KO
			fy-2 KO
			fy-2 KO
			fy-2 KO
			fy-2 KO
			fy-2 KO
			fy-2 KO
			fy-2 KO
			fy-2 KO
			fy-2 KO
			fy-2 KO
			fy-2 KO
			fy-2 KO
			fy-2 KO
			fy-2 KO
			fy-2 KO
			fy-2 KO
			fy-2 KO
			fy-2 KO
			fy-2 KO
			fy-2 KO
			fy-2 KO
			fy-2 KO
			fy-2 KO
			fy-2 KO
			fy-2 KO
			fy-2 KO
			fy-2 KO
			fy-2 KO
			fy-2 KO
			fy-2 KO
			fy-2 KO
			fy-2 KO
			fy-2 KO
			fy-2 KO
			fy-2 KO
			fy-2 KO
			fy-2 KO
			fy-2 KO
			fy-2 KO
			fy-2 KO
			fy-2 KO
			fy-2 KO
			fy-2 KO
			fy-2 KO
			fy-2 KO
			fy-2 KO
			fy-2 KO
			fy-2 KO
			fy-2 KO
			fy-2 KO
			fy-2 KO
			fy-2 KO
			fy-2 KO
			fy-2 KO
			fy-2 KO
			fy-2 KO
			fy-2 KO
			fy-2 KO
			fy-2 KO
			fy-2 KO
			fy-2 KO
			fy-2 KO
			fy-2 KO
			fy-2 KO
			fy-2 KO
			fy-2 KO
			fy-2 KO
			fy-2 KO
			fy-2 KO
			fy-2 KO
			fy-2 KO
			fy-2 KO
			fy-2 KO
			fy-2 KO
			fy-2 KO
			fy-2 KO
			fy-2 KO
			fy-2 KO
			fy-2 KO
			fy-2 KO
			fy-2 KO
			fy-2 KO
			fy-2 KO
			fy-2 KO
			fy-2 KO
			fy-2 KO
			fy-2 KO
			fy-2 KO
			fy-2 KO
			fy-2 KO
			fy-2 KO
			fy-2 KO
			fy-2 KO
			fy-2 KO
			fy-2 KO
			fy-2 KO
			fy-2 KO
			fy-2 KO
			fy-2 KO
			fy-2 KO
			fy-2 KO
			fy-2 KO
			fy-2 KO
			fy-2 KO
			fy-2 KO
			fy-2 KO
			fy-2 KO
			fy-2 KO
			fy-2 KO
			fy-2 KO
			fy-2 KO
			fy-2 KO
			fy-2 KO
			fy-2 KO
			fy-2 KO
			fy-2 KO
			fy-2 KO
			fy-2 KO
			fy-2 KO
			fy-2 KO
			fy-2 KO
			fy-2 KO
			fy-2 KO
			fy-2 KO
			fy-2 KO
			fy-2 KO
			fy-2 KO
			fy-2 KO
			fy-2 KO
			fy-2 KO
			fy-2 KO
			fy-2 KO
			fy-2 KO
			fy-2 KO
			fy-2 KO
			fy-2 KO
			fy-2 KO
			fy-2 KO
			fy-2 KO
			fy-2 KO
			fy-2 KO
			fy-2 KO
			fy-2 KO
			fy-2 KO
			fy-2 KO
			fy-2 KO
			fy-2 KO
			fy-2 KO
			fy-2 KO
			fy-2 KO
			fy-2 KO
			fy-2 KO
			fy-2 KO
			fy-2 KO
			fy-2 KO
			fy-2 KO
			fy-2 KO
			fy-2 KO
			fy-2 KO
			fy-2 KO
			fy-2 KO
			fy-2 KO
			fy-2 KO
			fy-2 KO
			fy-2 KO
			fy-2 KO
			fy-2 KO
			fy-2 KO
			fy-2 KO
			fy-2 KO
			fy-2 KO
			fy-2 KO
			fy-2 KO
			fy-2 KO
			fy-2 KO
			fy-2 KO
			fy-2 KO
			fy-2 KO
			fy-2 KO
			fy-2 KO
			fy-2 KO
			fy-2 KO
			fy-2 KO
			fy-2 KO
			fy-2 KO
			fy-2 KO
			fy-2 KO
			fy-2 KO
			fy-2 KO
			fy-2 KO
			fy-2 KO
			fy-2 KO
			fy-2 KO
			fy-2 KO
			fy-2 KO
			fy-2 KO
			fy-2 KO
			fy-2 KO
			fy-2 KO
			fy-2 KO
			fy-2 KO
			fy-2 KO
			fy-2 KO
			fy-2 KO
			fy-2 KO
			fy-2 KO
			fy-2 KO
			fy-2 KO
			fy-2 KO
			fy-2 KO
			fy-2 KO
			fy-2 KO
			fy-2 KO
			fy-2 KO
			fy-2 KO
			fy-2 KO
			fy-2 KO
			fy-2 KO
			fy-2 KO
			fy-2 KO
			fy-2 KO
			fy-2 KO
			fy-2 KO
			fy-2 KO
			fy-2 KO
			fy-2 KO
			fy-2 KO
			fy-2 KO
			fy-2 KO
			fy-2 KO
			fy-2 KO
			fy-2 KO
			fy-2 KO
			fy-2 KO
			fy-2 KO
			fy-2 KO
			fy-2 KO
			fy-2 KO
			fy-2 KO
			fy-2 KO
			fy-2 KO
			fy-2 KO
			fy-2 KO
			fy-2 KO
			fy-2 KO
			fy-2 KO
			fy-2 KO
			fy-2 KO
			fy-2 KO
			fy-2 KO
			fy-2 KO
			fy-2 KO
			fy-2 KO
			fy-2 KO
			fy-2 KO
			fy-2 KO
			fy-2 KO
			fy-2 KO
			fy-2 KO
			fy-2 KO
			fy-2 KO
			fy-2 KO
			fy-2 KO
			fy-2 KO
			fy-2 KO
			fy-2 KO
			fy-2 KO
			fy-2 KO
			fy-2 KO
			fy-2 KO
			fy-2 KO
			fy-2 KO
			fy-2 KO
			fy-2 KO
			fy-2 KO
			fy-2 KO
			fy-2 KO
			fy-2 KO
			fy-2 KO
			fy-2 KO
			fy-2 KO
			fy-2 KO
			fy-2 KO
			fy-2 KO
			fy-2 KO
			fy-2 KO
			fy-2 KO
			fy-2 KO
			fy-2 KO
			fy-2 KO
			fy-2 KO
			fy-2 KO
			fy-2 KO
			fy-2 KO
			fy-2 KO
			fy-2 KO
			fy-2 KO
			fy-2 KO
			fy-2 KO
			fy-2 KO
			fy-2 KO
			fy-2 KO
			fy-2 KO
			fy-2 KO
			fy-2 KO
			fy-2 KO
			fy-2 KO
			fy-2 KO
			fy-2 KO
			fy-2 KO
			fy-2 KO
			fy-2 KO
			fy-2 KO
			fy-2 KO
			fy-2 KO
			fy-2 KO
			fy-2 KO
			fy-2 KO
			fy-2 KO
			fy-2 KO
			fy-2 KO
			fy-2 KO
			fy-2 KO
			fy-2 KO
			fy-2 KO
			fy-2 KO
			fy-2 KO
			fy-2 KO
			fy-2 KO
			fy-2 KO
			fy-2 KO
			fy-2 KO
			fy-2 KO
			fy-2 KO
			fy-2 KO
			fy-2 KO
			fy-2 KO
			fy-2 KO
			fy-2 KO
			fy-2 KO
			fy-2 KO
			fy-2 KO
			fy-2 KO
			fy-2 KO
			fy-2 KO
			fy-2 KO
			fy-2 KO
			fy-2 KO
			fy-2 KO
			fy-2 KO
			fy-2 KO
			fy-2 KO
			fy-2 KO
			fy-2 KO
			fy-2 KO
			fy-2 KO
			fy-2 KO
			fy-2 KO
			fy-2 KO
			fy-2 KO
			fy-2 KO
			fy-2 KO
			fy-2 KO
			fy-2 KO
			fy-2 KO
			fy-2 KO
			fy-2 KO
			fy-2 KO
			fy-2 KO
			fy-2 KO
			fy-2 KO
			fy-2 KO
			fy-2 KO
			fy-2 KO
			fy-2 KO
			fy-2 KO
			fy-2 KO
			fy-2 KO
			fy-2 KO
			fy-2 KO
			fy-2 KO
			fy-2 KO
			fy-2 KO
			fy-2 KO
			fy-2 KO
			fy-2 KO
			fy-2 KO
			fy-2 KO
			fy-2 KO
			fy-2 KO
			fy-2 KO
			fy-2 KO
			fy-2 KO
			fy-2 KO
			fy-2 KO
			fy-2 KO
			fy-2 KO
			fy-2 KO
			fy-2 KO
			fy-2 KO
			fy-2 KO
			fy-2 KO
			fy-2 KO
			fy-2 KO
			fy-2 KO
			fy-2 KO
			fy-2 KO
			fy-2 KO
			fy-2 KO
			fy-2 KO
			fy-2 KO
			fy-2 KO
			fy-2 KO
			fy-2 KO
			fy-2 KO
			fy-2 KO
			fy-2 KO
			fy-2 KO
			fy-2 KO
			fy-2 KO
			fy-2 KO
			fy-2 KO
			fy-2 KO
			fy-2 KO
			fy-2 KO
			fy-2 KO
			fy-2 KO
			fy-2 KO
			fy-2 KO
			fy-2 KO
			fy-2 KO
			fy-2 KO
			fy-2 KO
			fy-2 KO
			fy-2 KO
			fy-2 KO
			fy-2 KO
			fy-2 KO
			fy-2 KO
			fy-2 KO
			fy-2 KO
			fy-2 KO
			fy-2 KO
			fy-2 KO
			fy-2 KO
			fy-2 KO
			fy-2 KO
			fy-2 KO
			fy-2 KO
			fy-2 KO
			fy-2 KO
			fy-2 KO
			fy-2 KO
			fy-2 KO
			fy-2 KO
			fy-2 KO
			fy-2 KO
			fy-2 KO
			fy-2 KO
			fy-2 KO
			fy-2 KO
			fy-2 KO
			fy-2 KO
			fy-2 KO
			fy-2 KO
			fy-2 KO
			fy-2 KO
			fy-2 KO
			fy-2 KO
			fy-2 KO
			fy-2 KO
			fy-2 KO
			fy-2 KO
			fy-2 KO
			fy-2 KO
			fy-2 KO
			fy-2 KO
			fy-2 KO
			fy-2 KO
			fy-2 KO
			fy-2 KO
			fy-2 KO
			fy-2 KO
			fy-2 KO
			fy-2 KO
			fy-2 KO
			fy-2 KO
			fy-2 KO
			fy-2 KO
			fy-2 KO
			fy-2 KO
			fy-2 KO
			fy-2 KO
			fy-2 KO
			fy-2 KO
			fy-2 KO
			fy-2 KO
			fy-2 KO
			fy-2 KO
			fy-2 KO
			fy-2 KO
			fy-2 KO
			fy-2 KO
			fy-2 KO
			fy-2 KO
			fy-2 KO
			fy-2 KO
			fy-2 KO
			fy-2 KO
			fy-2 KO
			fy-2 KO
			fy-2 KO
			fy-2 KO
			fy-2 KO
			fy-2 KO
			fy-2 KO
			fy-2 KO
			fy-2 KO
			fy-2 KO
			fy-2 KO
			fy-2 KO
			fy-2 KO
			fy-2 KO
			fy-2 KO
			fy-2 KO
			fy-2 KO
			fy-2 KO
			fy-2 KO
			fy-2 KO
			fy-2 KO
			fy-2 KO
			fy-2 KO
			fy-2 KO
			fy-2 KO
			fy-2 KO
			fy-2 KO
			fy-2 KO
			fy-2 KO
			fy-2 KO
			fy-2 KO
			fy-2 KO
			fy-2 KO
			fy-2 KO
			fy-2 KO
			fy-2 KO
			fy-2 KO
			fy-2 KO
			fy-2 KO
			fy-2 KO
			fy-2 KO
			fy-2 KO
			fy-2 KO
			fy-2 KO
			fy-2 KO
			fy-2 KO
			fy-2 KO
			fy-2 KO
			fy-2 KO
			fy-2 KO
			fy-2 KO
			fy-2 KO
			fy-2 KO
			fy-2 KO
			fy-2 KO
			fy-2 KO
			fy-2 KO
			fy-2 KO
			fy-2 KO
			fy-2 KO
			fy-2 KO
			fy-2 KO
			fy-2 KO
			fy-2 KO
			fy-2 KO
			fy-2 KO
			fy-2 KO
			fy-2 KO
			fy-2 KO
			fy-2 KO
			fy-2 KO
			fy-2 KO
			fy-2 KO
			fy-2 KO
			fy-2 KO
			fy-2 KO
			fy-2 KO
			fy-2 KO
			fy-2 KO
			fy-2 KO
			fy-2 KO
			fy-2 KO
			fy-2 KO
			fy-2 KO
			fy-2 KO
			fy-2 KO
			fy-2 KO
			fy-2 KO
			fy-2 KO
			fy-2 KO
			fy-2 KO
			fy-2 KO
			fy-2 KO
			fy-2 KO
			fy-2 KO
			fy-2 KO
			fy-2 KO
			fy-2 KO
			fy-2 KO
			fy-2 KO
			fy-2 KO
			fy-2 KO
			fy-2 KO
			fy-2 KO
			fy-2 KO
			fy-2 KO
			fy-2 KO
			fy-2 KO
			fy-2 KO
			fy-2 KO
			fy-2 KO
			fy-2 KO
			fy-2 KO
			fy-2 KO
			fy-2 KO
			fy-2 KO
			fy-2 KO
			fy-2 KO
			fy-2 KO
			fy-2 KO
			fy-2 KO
			fy-2 KO
			fy-2 KO
			fy-2 KO
			fy-2 KO
			fy-2 KO
			fy-2 KO
			fy-2 KO
			fy-2 KO
			fy-2 KO
			fy-2 KO
			fy-2 KO
			fy-2 KO
			fy-2 KO
			fy-2 KO
			fy-2 KO
			fy-2 KO
			fy-2 KO
			fy-2 KO
			fy-2 KO
			fy-2 KO
			fy-2 KO
			fy-2 KO
			fy-2 KO
			fy-2 KO
			fy-2 KO
			fy-2 KO
			fy-2 KO
			fy-2 KO
			fy-2 KO
			fy-2 KO
			fy-2 KO
			fy-2 KO
			fy-2 KO
			fy-2 KO
			fy-2 KO
			fy-2 KO
			fy-2 KO
			fy-2 KO
			fy-2 KO
			fy-2 KO
			fy-2 KO
			fy-2 KO
			fy-2 KO
			fy-2 KO
			fy-2 KO
			fy-2 KO
			fy-2 KO
			fy-2 KO
			fy-2 KO
			fy-2 KO
			fy-2 KO
			fy-2 KO
			fy-2 KO
			fy-2 KO
			fy-2 KO
			fy-2 KO
			fy-2 KO
			fy-2 KO
			fy-2 KO
			fy-2 KO
			fy-2 KO
			fy-2 KO
			fy-2 KO
			fy-2 KO
			fy-2 KO
			fy-2 KO
			fy-2 KO
			fy-2 KO
			fy-2 KO
			fy-2 KO
			fy-2 KO
			fy-2 KO
			fy-2 KO
			fy-2 KO
			fy-2 KO
			fy-2 KO
			fy-2 KO
			fy-2 KO
			fy-2 KO
			fy-2 KO
			fy-2 KO
			fy-2 KO
			fy-2 KO
			fy-2 KO
			fy-2 KO
			fy-2 KO
			fy-2 KO
			fy-2 KO
			fy-2 KO
			fy-2 KO
			fy-2 KO
			fy-2 KO
			fy-2 KO
			fy-2 KO
			fy-2 KO
			fy-2 KO
			fy-2 KO
			fy-2 KO
			fy-2 KO
			fy-2 KO
			fy-2 KO
			fy-2 KO
			fy-2 KO
			fy-2 KO
			fy-2 KO
			fy-2 KO
			fy-2 KO
			fy-2 KO
			fy-2 KO
			fy-2 KO
			fy-2 KO
			fy-2 KO
			fy-2 KO
			fy-2 KO
			fy-2 KO
			fy-2 KO
			fy-2 KO
			fy-2 KO
			fy-2 KO
			fy-2 KO
			fy-2 KO
			fy-2 KO
			fy-2 KO
			fy-2 KO
			fy-2 KO
			fy-2 KO
			fy-2 KO
			fy-2 KO
			fy-2 KO
			fy-2 KO
			fy-2 KO
			fy-2 KO
			fy-2 KO
			fy-2 KO
			fy-2 KO
			fy-2 KO
			fy-2 KO
			fy-2 KO
			fy-2 KO
			fy-2 KO
			fy-2 KO
			fy-2 KO
			fy-2 KO
			fy-2 KO
			fy-2 KO
			fy-2 KO
			fy-2 KO
			fy-2 KO
			fy-2 KO
			fy-2 KO
			fy-2 KO
			fy-2 KO
			fy-2 KO
			fy-2 KO
			fy-2 KO
			fy-2 KO
			fy-2 KO
			fy-2 KO
			fy-2 KO
			fy-2 KO
			fy-2 KO
			fy-2 KO
			fy-2 KO
			fy-2 KO
			fy-2 KO
			fy-2 KO
			fy-2 KO
			fy-2 KO
			fy-2 KO
			fy-2 KO
			fy-2 KO
			fy-2 KO
			fy-2 KO
			fy-2 KO
			fy-2 KO
			fy-2 KO
			fy-2 KO
			fy-2 KO
			fy-2 KO
			fy-2 KO
			fy-2 KO
			fy-2 KO
			fy-2 KO
			fy-2 KO
			fy-2 KO
			fy-2 KO
			fy-2 KO
			fy-2 KO
			fy-2 KO
			fy-2 KO
			fy-2 KO
			fy-2 KO
			fy-2 KO
			fy-2 KO
			fy-2 KO
			fy-2 KO
			fy-2 KO
			fy-2 KO
			fy-2 KO
			fy-2 KO
			fy-2 KO
			fy-2 KO
			fy-2 KO
			fy-2 KO
			fy-2 KO
			fy-2 KO
			fy-2 KO
			fy-2 KO
			fy-2 KO
			fy-2 KO
			fy-2 KO
			fy-2 KO
			fy-2 KO
			fy-2 KO
			fy-2 KO
			fy-2 KO
			fy-2 KO
			fy-2 KO
			fy-2 KO
			fy-2 KO
			fy-2 KO
			fy-2 KO
			fy-2 KO
			fy-2 KO
			fy-2 KO
			fy-2 KO
			fy-2 KO
			fy-2 KO
			fy-2 KO
			fy-2 KO
			fy-2 KO
			fy-2 KO
			fy-2 KO
			fy-2 KO
			fy-2 KO
			fy-2 KO
			fy-2 KO
			fy-2 KO
			fy-2 KO
			fy-2 KO
			fy-2 KO
			fy-2 KO
			fy-2 KO
			fy-2 KO
			fy-2 KO
			fy-2 KO
			fy-2 KO
			fy-2 KO
			fy-2 KO
			fy-2 KO
			fy-2 KO
			fy-2 KO
			fy-2 KO
			fy-2 KO
			fy-2 KO
			fy-2 KO
			fy-2 KO
			fy-2 KO
			fy-2 KO
			fy-2 KO
			fy-2 KO
			fy-2 KO
			fy-2 KO
			fy-2 KO
			fy-2 KO
			fy-2 KO
			fy-2 KO
			fy-2 KO
			fy-2 KO
			fy-2 KO
			fy-2 KO
			fy-2 KO
			fy-2 KO
			fy-2 KO
			fy-2 KO
			fy-2 KO
			fy-2 KO
			fy-2 KO
			fy-2 KO
			fy-2 KO
			fy-2 KO
			fy-2 KO
			fy-2 KO
			fy-2 KO
			fy-2 KO
			fy-2 KO
			fy-2 KO
			fy-2 KO
			fy-2 KO
			fy-2 KO
			fy-2 KO
			fy-2 KO
			fy-2 KO
			fy-2 KO
			fy-2 KO
			fy-2 KO
			fy-2 KO
			fy-2 KO
			fy-2 KO
			fy-2 KO
			fy-2 KO
			fy-2 KO
			fy-2 KO
			fy-2 KO
			fy-2 KO
			fy-2 KO
			fy-2 KO
			fy-2 KO
			fy-2 KO
			fy-2 KO
			fy-2 KO
			fy-2 KO
			fy-2 KO
			fy-2 KO
			fy-2 KO
			fy-2 KO
			fy-2 KO
			fy-2 KO
			fy-2 KO
			fy-2 KO
			fy-2 KO
			fy-2 KO
			fy-2 KO
			fy-2 KO
			fy-2 KO
			fy-2 KO
			fy-2 KO
			fy-2 KO
			fy-2 KO
			fy-2 KO
			fy-2 KO
			fy-2 KO
			fy-2 KO
			fy-2 KO
			fy-2 KO
			fy-2 KO
			fy-2 KO
			fy-2 KO
			fy-2 KO
			fy-2 KO
			fy-2 KO
			fy-2 KO
			fy-2 KO
			fy-2 KO
			fy-2 KO
			fy-2 KO
			fy-2 KO
			fy-2 KO
			fy-2 KO
			fy-2 KO
			fy-2 KO
			fy-2 KO
			fy-2 KO
			fy-2 KO
			fy-2 KO
			fy-2 KO
			fy-2 KO
			fy-2 KO
			fy-2 KO
			fy-2 KO
			fy-2 KO
			fy-2 KO
			fy-2 KO
			fy-2 KO
			fy-2 KO
			fy-2 KO
			fy-2 KO
			fy-2 KO
			fy-2 KO
			fy-2 KO
			fy-2 KO
			fy-2 KO
			fy-2 KO
			fy-2 KO
			fy-2 KO
			fy-2 KO
			fy-2 KO
			fy-2 KO
			fy-2 KO
			fy-2 KO
			fy-2 KO
			fy-2 KO
			fy-2 KO
			fy-2 KO
			fy-2 KO
			fy-2 KO
			fy-2 KO
			fy-2 KO
			fy-2 KO
			fy-2 KO
			fy-2 KO
			fy-2 KO
			fy-2 KO
			fy-2 KO
			fy-2 KO
			fy-2 KO
			fy-2 KO
			fy-2 KO
			fy-2 KO
			fy-2 KO
			fy-2 KO
			fy-2 KO
			fy-2 KO
			fy-2 KO
			fy-2 KO
			fy-2 KO
			fy-2 KO
			fy-2 KO
			fy-2 KO
			fy-2 KO
			fy-2 KO
			fy-2 KO
			fy-2 KO
			fy-2 KO
			fy-2 KO
			fy-2 KO
			fy-2 KO
			fy-2 KO
			fy-2 KO
			fy-2 KO
			fy-2 KO
			fy-2 KO
			fy-2 KO
			fy-2 KO
			fy-2 KO
			fy-2 KO
			fy-2 KO
			fy-2 KO
			fy-2 KO
			fy-2 KO
			fy-2 KO
			fy-2 KO
			fy-2 KO
			fy-2 KO
			fy-2 KO
			fy-2 KO
			fy-2 KO
			fy-2 KO
			fy-2 KO
			fy-2 KO
			fy-2 KO
			fy-2 KO
			fy-2 KO
			fy-2 KO
			fy-2 KO
			fy-2 KO
			fy-2 KO
			fy-2 KO
			fy-2 KO
			fy-2 KO
			fy-2 KO
			fy-2 KO
			fy-2 KO
			fy-2 KO
			fy-2 KO
			fy-2 KO
			fy-2 KO
			fy-2 KO
			fy-2 KO
			fy-2 KO
			fy-2 KO
			fy-2 KO
			fy-2 KO
			fy-2 KO
			fy-2 KO
			fy-2 KO
			fy-2 KO
			fy-2 KO
			fy-2 KO
			fy-2 KO
			fy-2 KO
			fy-2 KO
			fy-2 KO
			fy-2 KO
			fy-2 KO
			fy-2 KO
			fy-2 KO
			fy-2 KO
			fy-2 KO
			fy-2 KO
			fy-2 KO
			fy-2 KO
			fy-2 KO
			fy-2 KO
			fy-2 KO
			fy-2 KO
			fy-2 KO
			fy-2 KO
			fy-2 KO
			fy-2 KO
			fy-2 KO
			fy-2 KO
			fy-2 KO
			fy-2 KO
			fy-2 KO
			fy-2 KO
			fy-2 KO
			fy-2 KO
			fy-2 KO
			fy-2 KO
			fy-2 KO
			fy-2 KO
			fy-2 KO
			fy-2 KO
			fy-2 KO
			fy-2 KO
			fy-2 KO
			fy-2 KO
			fy-2 KO
			fy-2 KO
			fy-2 KO
			fy-2 KO
			fy-2 KO
			fy-2 KO
			fy-2 KO
			fy-2 KO
			fy-2 KO
			fy-2 KO
			fy-2 KO
			fy-2 KO
			fy-2 KO
			fy-2 KO
			fy-2 KO
			fy-2 KO
			fy-2 KO
			fy-2 KO
			fy-2 KO
			fy-2 KO
			fy-2 KO
			fy-2 KO
			fy-2 KO
			fy-2 KO
			fy-2 KO
			fy-2 KO
			fy-2 KO
			fy-2 KO
			fy-2 KO
			fy-2 KO
			fy-2 KO
			fy-2 KO
			fy-2 KO
			fy-2 KO
			fy-2 KO
			fy-2 KO
			fy-2 KO
			fy-2 KO
			fy-2 KO
			fy-2 KO
			fy-2 KO
			fy-2 KO
			fy-2 KO
			fy-2 KO
			fy-2 KO
			fy-2 KO
			fy-2 KO
			fy-2 KO
			fy-2 KO
			fy-2 KO
			fy-2 KO
			fy-2 KO
			fy-2 KO
			fy-2 KO
			fy-2 KO
			fy-2 KO
			fy-2 KO
			fy-2 KO
			fy-2 KO
			fy-2 KO
			fy-2 KO
			fy-2 KO
			fy-2 KO
			fy-2 KO
			fy-2 KO
			fy-2 KO
			fy-2 KO
			fy-2 KO
			fy-2 KO
			fy-2 KO
			fy-2 KO
			fy-2 KO
			fy-2 KO
			fy-2 KO
			fy-2 KO
			fy-2 KO
			fy-2 KO
			fy-2 KO
			fy-2 KO
			fy-2 KO
			fy-2 KO
			fy-2 KO
			fy-2 KO
			fy-2 KO
			fy-2 KO
			fy-2 KO
			fy-2 KO
			fy-2 KO
			fy-2 KO
			fy-2 KO
			fy-2 KO
			fy-2 KO
			fy-2 KO
			fy-2 KO
			fy-2 KO
			fy-2 KO
			fy-2 KO
			fy-2 KO
			fy-2 KO
			fy-2 KO
			fy-2 KO
			fy-2 KO
			fy-2 KO
			fy-2 KO
			fy-2 KO
			fy-2 KO
			fy-2 KO
			fy-2 KO
			fy-2 KO
			fy-2 KO
			fy-2 KO
			fy-2 KO
			fy-2 KO
			fy-2 KO
			fy-2 KO
			fy-2 KO
			fy-2 KO
			fy-2 KO
			fy-2 KO
			fy-2 KO
			fy-2 KO
			fy-2 KO
			fy-2 KO
			fy-2 KO
			fy-2 KO
			fy-2 KO
			fy-2 KO
			fy-2 KO
			fy-2 KO
			fy-2 KO
			fy-2 KO
			fy-2 KO
			fy-2 KO
			fy-2 KO
			fy-2 KO
			fy-2 KO
			fy-2 KO
			fy-2 KO
			fy-2 KO
			fy-2 KO
			fy-2 KO
			fy-2 KO
			fy-2 KO
			fy-2 KO
			fy-2 KO
			fy-2 KO
			fy-2 KO
			fy-2 KO
			fy-2 KO
			fy-2 KO
			fy-2 KO
			fy-2 KO
			fy-2 KO
			fy-2 KO
			fy-2 KO
			fy-2 KO
			fy-2 KO
			fy-2 KO
			fy-2 KO
			fy-2 KO
			fy-2 KO
			fy-2 KO
			fy-2 KO
			fy-2 KO
			fy-2 KO
			fy-2 KO
			fy-2 KO
			fy-2 KO
			fy-2 KO
			fy-2 KO
			fy-2 KO
			fy-2 KO
			fy-2 KO
			fy-2 KO
			fy-2 KO
			fy-2 KO
			fy-2 KO
			fy-2 KO
			fy-2 KO
			fy-2 KO
			fy-2 KO
			fy-2 KO
			fy-2 KO
			fy-2 KO
			fy-2 KO
			fy-2 KO
			fy-2 KO
			fy-2 KO
			fy-2 KO
			fy-2 KO
			fy-2 KO
			fy-2 KO
			fy-2 KO
			fy-2 KO
			fy-2 KO
			fy-2 KO
			fy-2 KO
			fy-2 KO
			fy-2 KO
			fy-2 KO
			fy-2 KO
			fy-2 KO
			fy-2 KO
			fy-2 KO
			fy-2 KO
			fy-2 KO
			fy-2 KO
			fy-2 KO
			fy-2 KO
			fy-2 KO
			fy-2 KO
			fy-2 KO
			fy-2 KO
			fy-2 KO
			fy-2 KO
			fy-2 KO
			fy-2 KO
			fy-2 KO
			fy-2 KO
			fy-2 KO
			fy-2 KO
			fy-2 KO
			fy-2 KO
			fy-2 KO
			fy-2 KO
			fy-2 KO
			fy-2 KO
			fy-2 KO
			fy-2 KO
			fy-2 KO
			fy-2 KO
			fy-2 KO
			fy-2 KO
			fy-2 KO
			fy-2 KO
			fy-2 KO
			fy-2 KO
			fy-2 KO
			fy-2 KO
			fy-2 KO
			fy-2 KO
			fy-2 KO
			fy-2 KO
			fy-2 KO
			fy-2 KO
			fy-2 KO
			fy-2 KO
			fy-2 KO
			fy-2 KO
			fy-2 KO
			fy-2 KO
			fy-2 KO
			fy-2 KO
			fy-2 KO
			fy-2 KO
			fy-2 KO
			fy-2 KO
			fy-2 KO
			fy-2 KO
			fy-2 KO
			fy-2 KO
			fy-2 KO
			fy-2 KO
			fy-2 KO
			fy-2 KO
			fy-2 KO
			fy-2 KO
			fy-2 KO
			fy-2 KO
			fy-2 KO
			fy-2 KO
			fy-2 KO
			fy-2 KO
			fy-2 KO
			fy-2 KO
			fy-2 KO
			fy-2 KO
			fy-2 KO
			fy-2 KO
			fy-2 KO
			fy-2 KO
			fy-2 KO
			fy-2 KO
			fy-2 KO
			fy-2 KO
			fy-2 KO
			fy-2 KO
			fy-2 KO
			fy-2 KO
			fy-2 KO
			fy-2 KO
			fy-2 KO
			fy-2 KO
			fy-2 KO
			fy-2 KO
			fy-2 KO
			fy-2 KO
			fy-2 KO
			fy-2 KO
			fy-2 KO
			fy-2 KO
			fy-2 KO
			fy-2 KO
			fy-2 KO
			fy-2 KO
			fy-2 KO
			fy-2 KO
			fy-2 KO
			fy-2 KO
			fy-2 KO
			fy-2 KO
			fy-2 KO
			fy-2 KO
			fy-2 KO
			fy-2 KO
			fy-2 KO
			fy-2 KO
			fy-2 KO
			fy-2 KO
			fy-2 KO
			fy-2 KO
			fy-2 KO
			fy-2 KO
			fy-2 KO
			fy-2 KO
			fy-2 KO
			fy-2 KO
			fy-2 KO
			fy-2 KO
			fy-2 KO
			fy-2 KO
			fy-2 KO
			fy-2 KO
			fy-2 KO
			fy-2 KO
			fy-2 KO
			fy-2 KO
			fy-2 KO
			fy-2 KO
			fy-2 KO
			fy-2 KO
			fy-2 KO
			fy-2 KO
			fy-2 KO
			fy-2 KO
			fy-2 KO
			fy-2 KO
			fy-2 KO
			fy-2 KO
			fy-2 KO
			fy-2 KO
			fy-2 KO
			fy-2 KO
			fy-2 KO
			fy-2 KO
			fy-2 KO
			fy-2 KO
			fy-2 KO
			fy-2 KO
			fy-2 KO
			fy-2 KO
			fy-2 KO
			fy-2 KO
			fy-2 KO
			fy-2 KO
			fy-2 KO
			fy-2 KO
			fy-2 KO
			fy-2 KO
			fy-2 KO
			fy-2 KO
			fy-2 KO
			fy-2 KO
			fy-2 KO
			fy-2 KO
			fy-2 KO
			fy-2 KO
			fy-2 KO
			fy-2 KO
			fy-2 KO
			fy-2 KO
			fy-2 KO
			fy-2 KO
			fy-2 KO
			fy-2 KO
			fy-2 KO
			fy-2 KO
			fy-2 KO
			fy-2 KO
			fy-2 KO
			fy-2 KO
			fy-2 KO
			fy-2 KO
			fy-2 KO
			fy-2 KO
			fy-2 KO
			fy-2 KO
			fy-2 KO
			fy-2 KO
			fy-2 KO
			fy-2 KO
			fy-2 KO
			fy-2 KO
			fy-2 KO
			fy-2 KO
			fy-2 KO
			fy-2 KO
			fy-2 KO
			fy-2 KO
			fy-2 KO
			fy-2 KO
			fy-2 KO
			fy-2 KO
			fy-2 KO
			fy-2 KO
			fy-2 KO
			fy-2 KO
			fy-2 KO
			fy-2 KO
			fy-2 KO
			fy-2 KO
			fy-2 KO
			fy-2 KO
			fy-2 KO
			fy-2 KO
			fy-2 KO
			fy-2 KO
			fy-2 KO
			fy-2 KO
			fy-2 KO
			fy-2 KO
			fy-2 KO
			fy-2 KO
			fy-2 KO
			fy-2 KO
			fy-2 KO
			fy-2 KO
			fy-2 KO
			fy-2 KO
			fy-2 KO
			fy-2 KO
			fy-2 KO
			fy-2 KO
			fy-2 KO
			fy-2 KO
			fy-2 KO
			fy-2 KO
			fy-2 KO
			fy-2 KO
			fy-2 KO
			fy-2 KO
			fy-2 KO
			fy-2 KO
			fy-2 KO
			fy-2 KO
			fy-2 KO
			fy-2 KO
			fy-2 KO
			fy-2 KO
			fy-2 KO
			fy-2 KO
			fy-2 KO
			fy-2 KO
			fy-2 KO
			fy-2 KO
			fy-2 KO
			fy-2 KO
			fy-2 KO
			fy-2 KO
			fy-2 KO
			fy-2 KO
			fy-2 KO
			fy-2 KO
			fy-2 KO
			fy-2 KO
			fy-2 KO
			fy-2 KO
			fy-2 KO
			fy-2 KO
			fy-2 KO
			fy-2 KO
			fy-2 KO
			fy-2 KO
			fy-2 KO
			fy-2 KO
			fy-2 KO
			fy-2 KO
			fy-2 KO
			fy-2 KO
			fy-2 KO
			fy-2 KO
			fy-2 KO
			fy-2 KO
			fy-2 KO
			fy-2 KO
			fy-2 KO
			fy-2 KO
			fy-2 KO
			fy-2 KO
			fy-2 KO
			fy-2 KO
			fy-2 KO
			fy-2 KO
			fy-2 KO
			fy-2 KO
			fy-2 KO
			fy-2 KO
			fy-2 KO
			fy-2 KO
			fy-2 KO
			fy-2 KO
			fy-2 KO
			fy-2 KO
			fy-2 KO
			fy-2 KO
			fy-2 KO
			fy-2 KO
			fy-2 KO
			fy-2 KO
			fy-2 KO
			fy-2 KO
			fy-2 KO
			fy-2 KO
			fy-2 KO
			fy-2 KO
			fy-2 KO
			fy-2 KO
			fy-2 KO
			fy-2 KO
			fy-2 KO
			fy-2 KO
			fy-2 KO
			fy-2 KO
			fy-2 KO
			fy-2 KO
			fy-2 KO
			fy-2 KO
			fy-2 KO
			fy-2 KO
			fy-2 KO
			fy-2 KO
			fy-2 KO
			fy-2 KO
			fy-2 KO
			fy-2 KO
			fy-2 KO
			fy-2 KO
			fy-2 KO
			fy-2 KO
			fy-2 KO
			fy-2 KO
			fy-2 KO
			fy-2 KO
			fy-2 KO
			fy-2 KO
			fy-2 KO
			fy-2 KO
			fy-2 KO
			fy-2 KO
			fy-2 KO
			fy-2 KO
			fy-2 KO
			fy-2 KO
			fy-2 KO
			fy-2 KO
			fy-2 KO
			fy-2 KO
			fy-2 KO
			fy-2 KO
			fy-2 KO
			fy-2 KO
			fy-2 KO
			fy-2 KO
			fy-2 KO
			fy-2 KO
			fy-2 KO
			fy-2 KO
			fy-2 KO
			fy-2 KO
			fy-2 KO
			fy-2 KO
			fy-2 KO
			fy-2 KO
			fy-2 KO
			fy-2 KO
			fy-2 KO
			fy-2 KO
			fy-2 KO
			fy-2 KO
			fy-2 KO
			fy-2 KO
			fy-2 KO
			fy-2 KO
			fy-2 KO
			fy-2 KO
			fy-2 KO
			fy-2 KO
			fy-2 KO
			fy-2 KO
			fy-2 KO
			fy-2 KO
			fy-2 KO
			fy-2 KO
			fy-2 KO
			fy-2 KO
			fy-2 KO
			fy-2 KO
			fy-2 KO
			fy-2 KO
			fy-2 KO
			fy-2 KO
			fy-2 KO
			fy-2 KO
			fy-2 KO
			fy-2 KO
			fy-2 KO
			fy-2 KO
			fy-2 KO
			fy-2 KO
			fy-2 KO
			fy-2 KO
			fy-2 KO
			fy-2 KO
			fy-2 KO
			fy-2 KO
			fy-2 KO
			fy-2 KO
			fy-2 KO
			fy-2 KO
			fy-2 KO
			fy-2 KO
			fy-2 KO
			fy-2 KO
			fy-2 KO
			fy-2 KO
			fy-2 KO
			fy-2 KO
			fy-2 KO
			fy-2 KO
			fy-2 KO
			fy-2 KO
			fy-2 KO
			fy-2 KO
			fy-2 KO
			fy-2 KO
			fy-2 KO
			fy-2 KO
			fy-2 KO
			fy-2 KO
			fy-2 KO
			fy-2 KO
			fy-2 KO
			fy-2 KO
			fy-2 KO
			fy-2 KO
			fy-2 KO
			fy-2 KO
			fy-2 KO
			fy-2 KO
			fy-2 KO
			fy-2 KO
			fy-2 KO
			fy-2 KO
			fy-2 KO
			fy-2 KO
			fy-2 KO
			fy-2 KO
			fy-2 KO
			fy-2 KO
			fy-2 KO
			fy-2 KO
			fy-2 KO
			fy-2 KO
			fy-2 KO
			fy-2 KO
			fy-2 KO
			fy-2 KO
			fy-2 KO
			fy-2 KO
			fy-2 KO
			fy-2 KO
			fy-2 KO
			fy-2 KO
			fy-2 KO
			fy-2 KO
			fy-2 KO
			fy-2 KO
			fy-2 KO
			fy-2 KO
			fy-2 KO
			fy-2 KO
			fy-2 KO
			fy-2 KO
			fy-2 KO
			fy-2 KO
			fy-2 KO
			fy-2 KO
			fy-2 KO
			fy-2 KO
			fy-2 KO
			fy-2 KO
			fy-2 KO
			fy-2 KO
			fy-2 KO
			fy-2 KO
			fy-2 KO
			fy-2 KO
			fy-2 KO
			fy-2 KO
			fy-2 KO
			fy-2 KO
			fy-2 KO
			fy-2 KO
			fy-2 KO
			fy-2 KO
			fy-2 KO
			fy-2 KO
			fy-2 KO
			fy-2 KO
			fy-2 KO
			fy-2 KO
			fy-2 KO
			fy-2 KO
			fy-2 KO
			fy-2 KO
			fy-2 KO
			fy-2 KO
			fy-2 KO
			fy-2 KO
			fy-2 KO
			fy-2 KO
			fy-2 KO
			fy-2 KO
			fy-2 KO
			fy-2 KO
			fy-2 KO
			fy-2 KO
			fy-2 KO
			fy-2 KO
			fy-2 KO
			fy-2 KO
			fy-2 KO
			fy-2 KO
			fy-2 KO
			fy-2 KO
			fy-2 KO
			fy-2 KO
			fy-2 KO
			fy-2 KO
			fy-2 KO
			fy-2 KO
			fy-2 KO
			fy-2 KO
			fy-2 KO
			fy-2 KO
			fy-2 KO
			fy-2 KO
			fy-2 KO
			fy-2 KO
			fy-2 KO
			fy-2 KO
			fy-2 KO
			fy-2 KO
			fy-2 KO
			fy-2 KO
			fy-2 KO
			fy-2 KO
			fy-2 KO
			fy-2 KO
			fy-2 KO
			fy-2 KO
			fy-2 KO
			fy-2 KO
			fy-2 KO
			fy-2 KO
			fy-2 KO
			fy-2 KO
			fy-2 KO
			fy-2 KO
			fy-2 KO
			fy-2 KO
			fy-2 KO
			fy-2 KO
			fy-2 KO
			fy-2 KO
			fy-2 KO
			fy-2 KO
			fy-2 KO
			fy-2 KO
			fy-2 KO
			fy-2 KO
			fy-2 KO
			fy-2 KO
			fy-2 KO
			fy-2 KO
			fy-2 KO
			fy-2 KO
			fy-2 KO
			fy-2 KO
			fy-2 KO
			fy-2 KO
			fy-2 KO
			fy-2 KO
			fy-2 KO
			fy-2 KO
			fy-2 KO
			fy-2 KO
			fy-2 KO
			fy-2 KO
			fy-2 KO
			fy-2 KO
			fy-2 KO
			fy-2 KO
			fy-2 KO
			fy-2 KO
			fy-2 KO
			fy-2 KO
			fy-2 KO
			fy-2 KO
			fy-2 KO
			fy-2 KO
			fy-2 KO
			fy-2 KO
			fy-2 KO
			fy-2 KO
			fy-2 KO
			fy-2 KO
			fy-2 KO
			fy-2 KO
			fy-2 KO
			fy-2 KO
			fy-2 KO
			fy-2 KO
			fy-2 KO
			fy-2 KO
			fy-2 KO
			fy-2 KO
			fy-2 KO
			fy-2 KO
			fy-2 KO
			fy-2 KO
			fy-2 KO
			fy-2 KO
			fy-2 KO
			fy-2 KO
			fy-2 KO
			fy-2 KO
			fy-2 KO
			fy-2 KO
			fy-2 KO
			fy-2 KO
			fy-2 KO
			fy-2 KO
			fy-2 KO
			fy-2 KO
			fy-2 KO
			fy-2 KO
			fy-2 KO
			fy-2 KO
			fy-2 KO
			fy-2 KO
			fy-2 KO
			fy-2 KO
			fy-2 KO
			fy-2 KO
			fy-2 KO
			fy-2 KO
			fy-2 KO
			fy-2 KO
			fy-2 KO
			fy-2 KO
			fy-2 KO
			fy-2 KO
			fy-2 KO
			fy-2 KO
			fy-2 KO
			fy-2 KO
			fy-2 KO
			fy-2 KO
			fy-2 KO
			fy-2 KO
			fy-2 KO
			fy-2 KO
			fy-2 KO
			fy-2 KO
			fy-2 KO
			fy-2 KO
			fy-2 KO
			fy-2 KO
			fy-2 KO
			fy-2 KO
			fy-2 KO
			fy-2 KO
			fy-2 KO
			fy-2 KO
			fy-2 KO
			fy-2 KO
			fy-2 KO
			fy-2 KO
			fy-2 KO
			fy-2 KO
			fy-2 KO
			fy-2 KO
			fy-2 KO
			fy-2 KO
			fy-2 KO
			fy-2 KO
			fy-2 KO
			fy-2 KO
			fy-2 KO
			fy-2 KO
			fy-2 KO
			fy-2 KO
			fy-2 KO
			fy-2 KO
			fy-2 KO
			fy-2 KO
			fy-2 KO
			fy-2 KO
			fy-2 KO
			fy-2 KO
			fy-2 KO
			fy-2 KO
			fy-2 KO
			fy-2 KO
			fy-2 KO
			fy-2 KO
			fy-2 KO
			fy-2 KO
			fy-2 KO
			fy-2 KO
			fy-2 KO
			fy-2 KO
			fy-2 KO
			fy-2 KO
			fy-2 KO
			fy-2 KO
			fy-2 KO
			fy-2 KO
			fy-2 KO
			fy-2 KO
			fy-2 KO
			fy-2 KO
			fy-2 KO
			fy-2 KO
			fy-2 KO
			fy-2 KO
			fy-2 KO
			fy-2 KO
			fy-2 KO
			fy-2 KO
			fy-2 KO
			fy-2 KO
			fy-2 KO
			fy-2 KO
			fy-2 KO
			fy-2 KO
			fy-2 KO
			fy-2 KO
			fy-2 KO
			fy-2 KO
			fy-2 KO
			fy-2 KO
			fy-2 KO
			fy-2 KO
			fy-2 KO
			fy-2 KO
			fy-2 KO
			fy-2 KO
			fy-2 KO
			fy-2 KO
			fy-2 KO
			fy-2 KO
			fy-2 KO
			fy-2 KO
			fy-2 KO
			fy-2 KO
			fy-2 KO
			fy-2 KO
			fy-2 KO
			fy-2 KO
			fy-2 KO
			fy-2 KO
			fy-2 KO
			fy-2 KO
			fy-2 KO
			fy-2 KO
			fy-2 KO
			fy-2 KO
			fy-2 KO
			fy-2 KO
			fy-2 KO
			fy-2 KO
			fy-2 KO
			fy-2 KO
			fy-2 KO
			fy-2 KO
			fy-2 KO
			fy-2 KO
			fy-2 KO
			fy-2 KO
			fy-2 KO
			fy-2 KO
			fy-2 KO
			fy-2 KO
			fy-2 KO
			fy-2 KO
			fy-2 KO
			fy-2 KO
			fy-2 KO
			fy-2 KO
			fy-2 KO
			fy-2 KO
			fy-2 KO
			fy-2 KO
			fy-2 KO
			fy-2 KO
			fy-2 KO
			fy-2 KO
			fy-2 KO
			fy-2 KO
			fy-2 KO
			fy-2 KO
			fy-2 KO
			fy-2 KO
			fy-2 KO
			fy-2 KO
			fy-2 KO
			fy-2 KO
			fy-2 KO
			fy-2 KO
			fy-2 KO
			fy-2 KO
			fy-2 KO
			fy-2 KO
			fy-2 KO
			fy-2 KO
			fy-2 KO
			fy-2 KO
			fy-2 KO
			fy-2 KO
			fy-2 KO
			fy-2 KO
			fy-2 KO
			fy-2 KO
			fy-2 KO
			fy-2 KO
			fy-2 KO
			fy-2 KO
			fy-2 KO
			fy-2 KO
			fy-2 KO
			fy-2 KO
			fy-2 KO
			fy-2 KO
			fy-2 KO
			fy-2 KO
			fy-2 KO
			fy-2 KO
			fy-2 KO
			fy-2 KO
			fy-2 KO
			fy-2 KO
			fy-2 KO
			fy-2 KO
			fy-2 KO
			fy-2 KO
			fy-2 KO
			fy-2 KO
			fy-2 KO
			fy-2 KO
			fy-2 KO
			fy-2 KO
			fy-2 KO
			fy-2 KO
			fy-2 KO
			fy-2 KO
			fy-2 KO
			fy-2 KO
			fy-2 KO
			fy-2 KO
			fy-2 KO
			fy-2 KO
			fy-2 KO
			fy-2 KO
			fy-2 KO
			fy-2 KO
			fy-2 KO
			fy-2 KO
			fy-2 KO
			fy-2 KO
			fy-2 KO
			fy-2 KO
			fy-2 KO
			fy-2 KO
			fy-2 KO
			fy-2 KO
			fy-2 KO
			fy-2 KO
			fy-2 KO
			fy-2 KO
			fy-2 KO
			fy-2 KO
			fy-2 KO
			fy-2 KO
			fy-2 KO
			fy-2 KO
			fy-2 KO
			fy-2 KO
			fy-2 KO
			fy-2 KO
			fy-2 KO
			fy-2 KO
			fy-2 KO
			fy-2 KO
			fy-2 KO
			fy-2 KO
			fy-2 KO
			fy-2 KO
			fy-2 KO
			fy-2 KO
			fy-2 KO
			fy-2 KO
			fy-2 KO
			fy-2 KO
			fy-2 KO
			fy-2 KO
			fy-2 KO
			fy-2 KO
			fy-2 KO
			fy-2 KO
			fy-2 KO
			fy-2 KO
			fy-2 KO
			fy-2 KO
			fy-2 KO
			fy-2 KO
			fy-2 KO
			fy-2 KO
			fy-2 KO
			fy-2 KO
			fy-2 KO
			fy-2 KO
			fy-2 KO
			fy-2 KO
			fy-2 KO
			fy-2 KO
			fy-2 KO
			fy-2 KO
			fy-2 KO
			fy-2 KO
			fy-2 KO
			fy-2 KO
			fy-2 KO
			fy-2 KO
			fy-2 KO
			fy-2 KO
			fy-2 KO
			fy-2 KO
			fy-2 KO
			fy-2 KO
			fy-2 KO
			fy-2 KO
			fy-2 KO
			fy-2 KO
			fy-2 KO
			fy-2 KO
			fy-2 KO
			fy-2 KO
			fy-2 KO
			fy-2 KO
			fy-2 KO
			fy-2 KO
			fy-2 KO
			fy-2 KO
			fy-2 KO
			fy-2 KO
			fy-2 KO
			fy-2 KO
			fy-2 KO
			fy-2 KO
			fy-2 KO
			fy-2 KO
			fy-2 KO
			fy-2 KO
			fy-2 KO
			fy-2 KO
			fy-2 KO
			fy-2 KO
			fy-2 KO
			fy-2 KO
			fy-2 KO
			fy-2 KO
			fy-2 KO
			fy-2 KO
			fy-2 KO
			fy-2 KO
			fy-2 KO
			fy-2 KO
			fy-2 KO
			fy-2 KO
			fy-2 KO
			fy-2 KO
			fy-2 KO
			fy-2 KO
			fy-2 KO
			fy-2 KO
			fy-2 KO
			fy-2 KO
			fy-2 KO
			fy-2 KO
			fy-2 KO
			fy-2 KO
			fy-2 KO
			fy-2 KO
			fy-2 KO
			fy-2 KO
			fy-2 KO
			fy-2 KO
			fy-2 KO
			fy-2 KO
			fy-2 KO
			fy-2 KO
			fy-2 KO
			fy-2 KO
			fy-2 KO
			fy-2 KO
			fy-2 KO
			fy-2 KO
			fy-2 KO
			fy-2 KO
			fy-2 KO
			fy-2 KO
			fy-2 KO
			fy-2 KO
			fy-2 KO
			fy-2 KO
			fy-2 KO
			fy-2 KO
			fy-2 KO
			fy-2 KO
			fy-2 KO
			fy-2 KO
			fy-2 KO
			fy-2 KO
			fy-2 KO
			fy-2 KO
			fy-2 KO
			fy-2 KO
			fy-2 KO
			fy-2 KO
			fy-2 KO
			fy-2 KO
			fy-2 KO
			fy-2 KO
			fy-2 KO
			fy-2 KO
			fy-2 KO
			fy-2 KO
			fy-2 KO
			fy-2 KO
			fy-2 KO
			fy-2 KO
			fy-2 KO
			fy-2 KO
			fy-2 KO
			fy-2 KO
			fy-2 KO
			fy-2 KO
			fy-2 KO
			fy-2 KO
			fy-2 KO
			fy-2 KO
			fy-2 KO
			fy-2 KO
			fy-2 KO
			fy-2 KO
			fy-2 KO
			fy-2 KO
			fy-2 KO
			fy-2 KO
			fy-2 KO
			fy-2 KO
			fy-2 KO
			fy-2 KO
			fy-2 KO
			fy-2 KO
			fy-2 KO
			fy-2 KO
			fy-2 KO
			fy-2 KO
			fy-2 KO
			fy-2 KO
			fy-2 KO
			fy-2 KO
			fy-2 KO
			fy-2 KO
			fy-2 KO
			fy-2 KO
			fy-2 KO
			fy-2 KO
			fy-2 KO
			fy-2 KO
			fy-2 KO
			fy-2 KO
			fy-2 KO
			fy-2 KO
			fy-2 KO
			fy-2 KO
			fy-2 KO
			fy-2 KO
			fy-2 KO
			fy-2 KO
			fy-2 KO
			fy-2 KO
			fy-2 KO
			fy-2 KO
			fy-2 KO
			fy-2 KO
			fy-2 KO
			fy-2 KO
			fy-2 KO
			fy-2 KO
			fy-2 KO
			fy-2 KO
			fy-2 KO
			fy-2 KO
			fy-2 KO
			fy-2 KO
			fy-2 KO
			fy-2 KO
			fy-2 KO
			fy-2 KO
			fy-2 KO
			fy-2 KO
			fy-2 KO
			fy-2 KO
			fy-2 KO
			fy-2 KO
			fy-2 KO
			fy-2 KO
			fy-2 KO
			fy-2 KO
			fy-2 KO
			fy-2 KO
			fy-2 KO
			fy-2 KO
			fy-2 KO
			fy-2 KO
			fy-2 KO
			fy-2 KO
			fy-2 KO
			fy-2 KO
			fy-2 KO
			fy-2 KO
			fy-2 KO
			fy-2 KO
			fy-2 KO
			fy-2 KO
			fy-2 KO
			fy-2 KO
			fy-2 KO
			fy-2 KO
			fy-2 KO
			fy-2 KO
			fy-2 KO
			fy-2 KO
			fy-2 KO
			fy-2 KO
			fy-2 KO
			fy-2 KO
			fy-2 KO
			fy-2 KO
			fy-2 KO
			fy-2 KO
			fy-2 KO
			fy-2 KO
			fy-2 KO
			fy-2 KO
			fy-2 KO
			fy-2 KO
			fy-2 KO
			fy-2 KO
			fy-2 KO
			fy-2 KO
			fy-2 KO
			fy-2 KO
			fy-2 KO
			fy-2 KO
			fy-2 KO
			fy-2 KO
			fy-2 KO
			fy-2 KO
			fy-2 KO
			fy-2 KO
			fy-2 KO
			fy-2 KO
			fy-2 KO
			fy-2 KO
			fy-2 KO
			fy-2 KO
			fy-2 KO
			fy-2 KO
			fy-2 KO
			fy-2 KO
			fy-2 KO
			fy-2 KO
			fy-2 KO
			fy-2 KO
			fy-2 KO
			fy-2 KO
			fy-2 KO
			fy-2 KO
			fy-2 KO
			fy-2 KO
			fy-2 KO
			fy-2 KO
			fy-2 KO
			fy-2 KO
			fy-2 KO
			fy-2 KO
			fy-2 KO
			fy-2 KO
			fy-2 KO
			fy-2 KO
			fy-2 KO
			fy-2 KO
			fy-2 KO
			fy-2 KO
			fy-2 KO
			fy-2 KO
			fy-2 KO
			fy-2 KO
			fy-2 KO
			fy-2 KO
			fy-2 KO
			fy-2 KO
			fy-2 KO
			fy-2 KO
			fy-2 KO
			fy-2 KO
			fy-2 KO
			fy-2 KO
			fy-2 KO
			fy-2 KO
			fy-2 KO
			fy-2 KO
			fy-2 KO
			fy-2 KO
			fy-2 KO
			fy-2 KO
			fy-2 KO
			fy-2 KO
			fy-2 KO
			fy-2 KO
			fy-2 KO
			fy-2 KO
			fy-2 KO
			fy-2 KO
			fy-2 KO
			fy-2 KO
			fy-2 KO
			fy-2 KO
			fy-2 KO
			fy-2 KO
			fy-2 KO
			fy-2 KO
			fy-2 KO
			fy-2 KO
			fy-2 KO
			fy-2 KO
			fy-2 KO
			fy-2 KO
			fy-2 KO
			fy-2 KO
			fy-2 KO
			fy-2 KO
			fy-2 KO
			fy-2 KO
			fy-2 KO
			fy-2 KO
			fy-2 KO
			fy-2 KO
			fy-2 KO
			fy-2 KO
			fy-2 KO
			fy-2 KO
			fy-2 KO
			fy-2 KO
			fy-2 KO
			fy-2 KO
			fy-2 KO
			fy-2 KO
			fy-2 KO
			fy-2 KO
			fy-2 KO
			fy-2 KO
			fy-2 KO
			fy-2 KO
			fy-2 KO
			fy-2 KO
			fy-2 KO
			fy-2 KO
			fy-2 KO
			fy-2 KO
			fy-2 KO
			fy-2 KO
			fy-2 KO
			fy-2 KO
			fy-2 KO
			fy-2 KO
			fy-2 KO
			fy-2 KO
			fy-2 KO
			fy-2 KO
			fy-2 KO
			fy-2 KO
			fy-2 KO
			fy-2 KO
			fy-2 KO
			fy-2 KO
			fy-2 KO
			fy-2 KO
			fy-2 KO
			fy-2 KO
			fy-2 KO
			fy-2 KO
			fy-2 KO
			fy-2 KO
			fy-2 KO
			fy-2 KO
			fy-2 KO
			fy-2 KO
			fy-2 KO
			fy-2 KO
			fy-2 KO
			fy-2 KO
			fy-2 KO
			fy-2 KO
			fy-2 KO
			fy-2 KO
			fy-2 KO
			fy-2 KO
			fy-2 KO
			fy-2 KO
			fy-2 KO
			fy-2 KO
			fy-2 KO
			fy-2 KO
			fy-2 KO
			fy-2 KO
			fy-2 KO
			fy-2 KO
			fy-2 KO
			fy-2 KO
			fy-2 KO
			fy-2 KO
			fy-2 KO
			fy-2 KO
			fy-2 KO
			fy-2 KO
			fy-2 KO
			fy-2 KO
			fy-2 KO
			fy-2 KO
			fy-2 KO
			fy-2 KO
			fy-2 KO
			fy-2 KO
			fy-2 KO
			fy-2 KO
			fy-2 KO
			fy-2 KO
			fy-2 KO
			fy-2 KO
			fy-2 KO
			fy-2 KO
			fy-2 KO
			fy-2 KO
			fy-2 KO
			fy-2 KO
			fy-2 KO
			fy-2 KO
			fy-2 KO
			fy-2 KO
			fy-2 KO
			fy-2 KO
			fy-2 KO
			fy-2 KO
			fy-2 KO
			fy-2 KO
			fy-2 KO
			fy-2 KO
			fy-2 KO
			fy-2 KO
			fy-2 KO
			fy-2 KO
			fy-2 KO
			fy-2 KO
			fy-2 KO
			fy-2 KO
			fy-2 KO
			fy-2 KO
			fy-2 KO
			fy-2 KO
			fy-2 KO
			fy-2 KO
			fy-2 KO
			fy-2 KO
			fy-2 KO
			fy-2 KO
			fy-2 KO
			fy-2 KO
			fy-2 KO
			fy-2 KO
			fy-2 KO
			fy-2 KO
			fy-2 KO
			fy-2 KO
			fy-2 KO
			fy-2 KO
			fy-2 KO
			fy-2 KO
			fy-2 KO
			fy-2 KO
			fy-2 KO
			fy-2 KO
			fy-2 KO
			fy-2 KO
			fy-2 KO
			fy-2 KO
			fy-2 KO
			fy-2 KO
			fy-2 KO
			fy-2 KO
			fy-2 KO
			fy-2 KO
			fy-2 KO
			fy-2 KO
			fy-2 KO
			fy-2 KO
			fy-2 KO
			fy-2 KO
			fy-2 KO
			fy-2 KO
			fy-2 KO
			fy-2 KO
			fy-2 KO
			fy-2 KO
			fy-2 KO
			fy-2 KO
			fy-2 KO
			fy-2 KO
			fy-2 KO
			fy-2 KO
			fy-2 KO
			fy-2 KO
			fy-2 KO
			fy-2 KO
			fy-2 KO
			fy-2 KO
			fy-2 KO
			fy-2 KO
			fy-2 KO
			fy-2 KO
			fy-2 KO
			fy-2 KO
			fy-2 KO
			fy-2 KO
			fy-2 KO
			fy-2 KO
			fy-2 KO
			fy-2 KO
			fy-2 KO
			fy-2 KO
			fy-2 KO
			fy-2 KO
			fy-2 KO
			fy-2 KO
			fy-2 KO
			fy-2 KO
			fy-2 KO
			fy-2 KO
			fy-2 KO
			fy-2 KO
			fy-2 KO
			fy-2 KO
			fy-2 KO
			fy-2 KO
			fy-2 KO
			fy-2 KO
			fy-2 KO
			fy-2 KO
			fy-2 KO
			fy-2 KO
			fy-2 KO
			fy-2 KO
			fy-2 KO
			fy-2 KO
			fy-2 KO
			fy-2 KO
			fy-2 KO
			fy-2 KO
			fy-2 KO
			fy-2 KO
			fy-2 KO
			fy-2 KO
			fy-2 KO
			fy-2 KO
			fy-2 KO
			fy-2 KO
			fy-2 KO
			fy-2 KO
			fy-2 KO
			fy-2 KO
			fy-2 KO
			fy-2 KO
			fy-2 KO
			fy-2 KO
			fy-2 KO
			fy-2 KO
			fy-2 KO
			fy-2 KO
			fy-2 KO
			fy-2 KO
			fy-2 KO
			fy-2 KO
			fy-2 KO
			fy-2 KO
			fy-2 KO
			fy-2 KO
			fy-2 KO
			fy-2 KO
			fy-2 KO
			fy-2 KO
			fy-2 KO
			fy-2 KO
			fy-2 KO
			fy-2 KO
			fy-2 KO
			fy-2 KO
			fy-2 KO
			fy-2 KO
			fy-2 KO
			fy-2 KO
			fy-2 KO
			fy-2 KO
			fy-2 KO
			fy-2 KO
			fy-2 KO
			fy-2 KO
			fy-2 KO
			fy-2 KO
			fy-2 KO
			fy-2 KO
			fy-2 KO
			fy-2 KO
			fy-2 KO
			fy-2 KO
			fy-2 KO
			fy-2 KO
			fy-2 KO
			fy-2 KO
			fy-2 KO
			fy-2 KO
			fy-2 KO
			fy-2 KO
			fy-2 KO
			fy-2 KO
			fy-2 KO
			fy-2 KO
			fy-2 KO
			fy-2 KO
			fy-2 KO
			fy-2 KO
			fy-2 KO
			fy-2 KO
			fy-2 KO
			fy-2 KO
			fy-2 KO
			fy-2 KO
			fy-2 KO
			fy-2 KO
			fy-2 KO
			fy-2 KO
			fy-2 KO
			fy-2 KO
			fy-2 KO
			fy-2 KO
			fy-2 KO
			fy-2 KO
			fy-2 KO
			fy-2 KO
			fy-2 KO
			fy-2 KO
			fy-2 KO
			fy-2 KO
			fy-2 KO
			fy-2 KO
			fy-2 KO
			fy-2 KO
			fy-2 KO
			fy-2 KO
			fy-2 KO
			fy-2 KO
			fy-2 KO
			fy-2 KO
			fy-2 KO
			fy-2 KO
			fy-2 KO
			fy-2 KO
			fy-2 KO
			fy-2 KO
			fy-2 KO
			fy-2 KO
			fy-2 KO
			fy-2 KO
			fy-2 KO
			fy-2 KO
			fy-2 KO
			fy-2 KO
			fy-2 KO
			fy-2 KO
			fy-2 KO
			fy-2 KO
			fy-2 KO
			fy-2 KO
			fy-2 KO
			fy-2 KO
			fy-2 KO
			fy-2 KO
			fy-2 KO
			fy-2 KO
			fy-2 KO
			fy-2 KO
			fy-2 KO
			fy-2 KO
			fy-2 KO
			fy-2 KO
			fy-2 KO
			fy-2 KO
			fy-2 KO
			fy-2 KO
			fy-2 KO
			fy-2 KO
			fy-2 KO
			fy-2 KO
			fy-2 KO
			fy-2 KO
			fy-2 KO
			fy-2 KO
			fy-2 KO
			fy-2 KO
			fy-2 KO
			fy-2 KO
			fy-2 KO
			fy-2 KO
			fy-2 KO
			fy-2 KO
			fy-2 KO
			fy-2 KO
			fy-2 KO
			fy-2 KO
			fy-2 KO
			fy-2 KO
			fy-2 KO
			fy-2 KO
			fy-2 KO
			fy-2 KO
			fy-2 KO
			fy-2 KO
			fy-2 KO
			fy-2 KO
			fy-2 KO
			fy-2 KO
			fy-2 KO
			fy-2 KO
			fy-2 KO
			fy-2 KO
			fy-2 KO
			fy-2 KO
			fy-2 KO
			fy-2 KO
			fy-2 KO
			fy-2 KO
			fy-2 KO
			fy-2 KO
			fy-2 KO
			fy-2 KO
			fy-2 KO
			fy-2 KO
			fy-2 KO
			fy-2 KO
			fy-2 KO
			fy-2 KO
			fy-2 KO
			fy-2 KO
			fy-2 KO
			fy-2 KO
			fy-2 KO
			fy-2 KO
			fy-2 KO
			fy-2 KO
			fy-2 KO
			fy-2 KO
			fy-2 KO
			fy-2 KO
			fy-2 KO
			fy-2 KO
			fy-2 KO
			fy-2 KO
			fy-2 KO
			fy-2 KO
			fy-2 KO
			fy-2 KO
			fy-2 KO
			fy-2 KO
			fy-2 KO
			fy-2 KO
			fy-2 KO
			fy-2 KO
			fy-2 KO
			fy-2 KO
			fy-2 KO
			fy-2 KO
			fy-2 KO
			fy-2 KO
			fy-2 KO
			fy-2 KO
			fy-2 KO
			fy-2 KO
			fy-2 KO
			fy-2 KO
			fy-2 KO
			fy-2 KO
			fy-2 KO
			fy-2 KO
			fy-2 KO
			fy-2 KO
			fy-2 KO
			fy-2 KO
			fy-2 KO
			fy-2 KO
			fy-2 KO
			fy-2 KO
			fy-2 KO
			fy-2 KO
			fy-2 KO
			fy-2 KO
			fy-2 KO
			fy-2 KO
			fy-2 KO
			fy-2 KO
			fy-2 KO
			fy-2 KO
			fy-2 KO
			fy-2 KO
			fy-2 KO
			fy-2 KO
			fy-2 KO
			fy-2 KO
			fy-2 KO
			fy-2 KO
			fy-2 KO
			fy-2 KO
			fy-2 KO
			fy-2 KO
			fy-2 KO
			fy-2 KO
			fy-2 KO
			fy-2 KO
			fy-2 KO
			fy-2 KO
			fy-2 KO
			fy-2 KO
			fy-2 KO
			fy-2 KO
			fy-2 KO
			fy-2 KO
			fy-2 KO
			fy-2 KO
			fy-2 KO
			fy-2 KO
			fy-2 KO
			fy-2 KO
			fy-2 KO
			fy-2 KO
			fy-2 KO
			fy-2 KO
			fy-2 KO
			fy-2 KO
			fy-2 KO
			fy-2 KO
			fy-2 KO
			fy-2 KO
			fy-2 KO
			fy-2 KO
			fy-2 KO
			fy-2 KO
			fy-2 KO
			fy-2 KO
			fy-2 KO
			fy-2 KO
			fy-2 KO
			fy-2 KO
			fy-2 KO
			fy-2 KO
			fy-2 KO
			fy-2 KO
			fy-2 KO
			fy-2 KO
			fy-2 KO
			fy-2 KO
			fy-2 KO
			fy-2 KO
			fy-2 KO
			fy-2 KO
			fy-2 KO
			fy-2 KO
			fy-2 KO
			fy-2 KO
			fy-2 KO
			fy-2 KO
			fy-2 KO
			fy-2 KO
			fy-2 KO
			fy-2 KO
			fy-2 KO
			fy-2 KO
			fy-2 KO
			fy-2 KO
			fy-2 KO
			fy-2 KO
			fy-2 KO
			fy-2 KO
			fy-2 KO
			fy-2 KO
			fy-2 KO
			fy-2 KO
			fy-2 KO
			fy-2 KO
			fy-2 KO
			fy-2 KO
			fy-2 KO
			fy-2 KO
			fy-2 KO
			fy-2 KO
			fy-2 KO
			fy-2 KO
			fy-2 KO
			fy-2 KO
			fy-2 KO
			fy-2 KO
			fy-2 KO
			fy-2 KO
			fy-2 KO
			fy-2 KO
			fy-2 KO
			fy-2 KO
			fy-2 KO
			fy-2 KO
			fy-2 KO
			fy-2 KO
			fy-2 KO
			fy-2 KO
			fy-2 KO
			fy-2 KO
			fy-2 KO
			fy-2 KO
			fy-2 KO
			fy-2 KO
			fy-2 KO
			fy-2 KO
			fy-2 KO
			fy-2 KO
			fy-2 KO
			fy-2 KO
			fy-2 KO
			fy-2 KO
			fy-2 KO
			fy-2 KO
			fy-2 KO
			fy-2 KO
			fy-2 KO
			fy-2 KO
			fy-2 KO
			fy-2 KO
			fy-2 KO
			fy-2 KO
			fy-2 KO
			fy-2 KO
			fy-2 KO
			fy-2 KO
			fy-2 KO
			fy-2 KO
			fy-2 KO
			fy-2 KO
			fy-2 KO
			fy-2 KO
			fy-2 KO
			fy-2 KO
			fy-2 KO
			fy-2 KO
			fy-2 KO
			fy-2 KO
			fy-2 KO
			fy-2 KO
			fy-2 KO
			fy-2 KO
			fy-2 KO
			fy-2 KO
			fy-2 KO
			fy-2 KO
			fy-2 KO
			fy-2 KO
			fy-2 KO
			fy-2 KO
			fy-2 KO
			fy-2 KO
			fy-2 KO
			fy-2 KO
			fy-2 KO
			fy-2 KO
			fy-2 KO
			fy-2 KO
			fy-2 KO
			fy-2 KO
			fy-2 KO
			fy-2 KO
			fy-2 KO
			fy-2 KO
			fy-2 KO
			fy-2 KO
			fy-2 KO
			fy-2 KO
			fy-2 KO
			fy-2 KO
			fy-2 KO
			fy-2 KO
			fy-2 KO
			fy-2 KO
			fy-2 KO
			fy-2 KO
			fy-2 KO
			fy-2 KO
			fy-2 KO
			fy-2 KO
			fy-2 KO
			fy-2 KO
			fy-2 KO
			fy-2 KO
			fy-2 KO
			fy-2 KO
			fy-2 KO
			fy-2 KO
			fy-2 KO
			fy-2 KO
			fy-2 KO
			fy-2 KO
			fy-2 KO
			fy-2 KO
			fy-2 KO
			fy-2 KO
			fy-2 KO
			fy-2 KO
			fy-2 KO
			fy-2 KO
			fy-2 KO
			fy-2 KO
			fy-2 KO
			fy-2 KO
			fy-2 KO
			fy-2 KO
			fy-2 KO
			fy-2 KO
			fy-2 KO
			fy-2 KO
			fy-2 KO
			fy-2 KO
			fy-2 KO
			fy-2 KO
			fy-2 KO
			fy-2 KO
			fy-2 KO
			fy-2 KO
			fy-2 KO
			fy-2 KO
			fy-2 KO
			fy-2 KO
			fy-2 KO
			fy-2 KO
			fy-2 KO
			fy-2 KO
			fy-2 KO
			fy-2 KO
			fy-2 KO
			fy-2 KO
			fy-2 KO
			fy-2 KO
			fy-2 KO
			fy-2 KO
			fy-2 KO
			fy-2 KO
			fy-2 KO
			fy-2 KO
			fy-2 KO
			fy-2 KO
			fy-2 KO
			fy-2 KO
			fy-2 KO
			fy-2 KO
			fy-2 KO
			fy-2 KO
			fy-2 KO
			fy-2 KO
			fy-2 KO
			fy-2 KO
			fy-2 KO
			fy-2 KO
			fy-2 KO
			fy-2 KO
			fy-2 KO
			fy-2 KO
			fy-2 KO
			fy-2 KO
			fy-2 KO
			fy-2 KO
			fy-2 KO
			fy-2 KO
			fy-2 KO
			fy-2 KO
			fy-2 KO
			fy-2 KO
			fy-2 KO
			fy-2 KO
			fy-2 KO
			fy-2 KO
			fy-2 KO
			fy-2 KO
			fy-2 KO
			fy-2 KO
			fy-2 KO
			fy-2 KO
			fy-2 KO
			fy-2 KO
			fy-2 KO
			fy-2 KO
			fy-2 KO
			fy-2 KO
			fy-2 KO
			fy-2 KO
			fy-2 KO
			fy-2 KO
			fy-2 KO
			fy-2 KO
			fy-2 KO
			fy-2 KO
			fy-2 KO
			fy-2 KO
			fy-2 KO
			fy-2 KO
			fy-2 KO
			fy-2 KO
			fy-2 KO
			fy-2 KO
			fy-2 KO
			fy-2 KO
			fy-2 KO
			fy-2 KO
			fy-2 KO
			fy-2 KO
			fy-2 KO
			fy-2 KO
			fy-2 KO
			fy-2 KO
			fy-2 KO
			fy-2 KO
			fy-2 KO
			fy-2 KO
			fy-2 KO
			fy-2 KO
			fy-2 KO
			fy-2 KO
			fy-2 KO
			fy-2 KO
			fy-2 KO
			fy-2 KO
			fy-2 KO
			fy-2 KO
			fy-2 KO
			fy-2 KO
			fy-2 KO
			fy-2 KO
			fy-2 KO
			fy-2 KO
			fy-2 KO
			fy-2 KO
			fy-2 KO
			fy-2 KO
			fy-2 KO
			fy-2 KO
			fy-2 KO
			fy-2 KO
			fy-2 KO
			fy-2 KO
			fy-2 KO
			fy-2 KO
			fy-2 KO
			fy-2 KO
			fy-2 KO
			fy-2 KO
			fy-2 KO
			fy-2 KO
			fy-2 KO
			fy-2 KO
			fy-2 KO
			fy-2 KO
			fy-2 KO
			fy-2 KO
			fy-2 KO
			fy-2 KO
			fy-2 KO
			fy-2 KO
			fy-2 KO
			fy-2 KO
			fy-2 KO
			fy-2 KO
			fy-2 KO
			fy-2 KO
			fy-2 KO
			fy-2 KO
			fy-2 KO
			fy-2 KO
			fy-2 KO
			fy-2 KO
			fy-2 KO
			fy-2 KO
			fy-2 KO
			fy-2 KO
			fy-2 KO
			fy-2 KO
			fy-2 KO
			fy-2 KO
			fy-2 KO
			fy-2 KO
			fy-2 KO
			fy-2 KO
			fy-2 KO
			fy-2 KO
			fy-2 KO
			fy-2 KO
			fy-2 KO
			fy-2 KO
			fy-2 KO
			fy-2 KO
			fy-2 KO
			fy-2 KO
			fy-2 KO
			fy-2 KO
			fy-2 KO
			fy-2 KO
			fy-2 KO
			fy-2 KO
			fy-2 KO
			fy-2 KO
			fy-2 KO
			fy-2 KO
			fy-2 KO
			fy-2 KO
			fy-2 KO
			fy-2 KO
			fy-2 KO
			fy-2 KO
			fy-2 KO
			fy-2 KO
			fy-2 KO
			fy-2 KO
			fy-2 KO
			fy-2 KO
			fy-2 KO
			fy-2 KO
			fy-2 KO
			fy-2 KO
			fy-2 KO
			fy-2 KO
			fy-2 KO
			fy-2 KO
			fy-2 KO
			fy-2 KO
			fy-2 KO
			fy-2 KO
			fy-2 KO
			fy-2 KO
			fy-2 KO
			fy-2 KO
			fy-2 KO
			fy-2 KO
			fy-2 KO
			fy-2 KO
			fy-2 KO
			fy-2 KO
			fy-2 KO
			fy-2 KO
			fy-2 KO
			fy-2 KO
			fy-2 KO
			fy-2 KO
			fy-2 KO
			fy-2 KO
			fy-2 KO
			fy-2 KO
			fy-2 KO
			fy-2 KO
			fy-2 KO
			fy-2 KO
			fy-2 KO
			fy-2 KO
			fy-2 KO
			fy-2 KO
			fy-2 KO
			fy-2 KO
			fy-2 KO
			fy-2 KO
			fy-2 KO
			fy-2 KO
			fy-2 KO
			fy-2 KO
			fy-2 KO
			fy-2 KO
			fy-2 KO
			fy-2 KO
			fy-2 KO
			fy-2 KO
			fy-2 KO
			fy-2 KO
			fy-2 KO
			fy-2 KO
			fy-2 KO
			fy-2 KO
			fy-2 KO
			fy-2 KO
			fy-2 KO
			fy-2 KO
			fy-2 KO
			fy-2 KO
			fy-2 KO
			fy-2 KO
			fy-2 KO
			fy-2 KO
			fy-2 KO
			fy-2 KO
			fy-2 KO
			fy-2 KO
			fy-2 KO
			fy-2 KO
			fy-2 KO
			fy-2 KO
			fy-2 KO
			fy-2 KO
			fy-2 KO
			fy-2 KO
			fy-2 KO
			fy-2 KO
			fy-2 KO
			fy-2 KO
			fy-2 KO
			fy-2 KO
			fy-2 KO
			fy-2 KO
			fy-2 KO
			fy-2 KO
			fy-2 KO
			fy-2 KO
			fy-2 KO
			fy-2 KO
			fy-2 KO
			fy-2 KO
			fy-2 KO
			fy-2 KO
			fy-2 KO
			fy-2 KO
			fy-2 KO
			fy-2 KO
			fy-2 KO
			fy-2 KO
			fy-2 KO
			fy-2 KO
			fy-2 KO
			fy-2 KO
			fy-2 KO
			fy-2 KO
			fy-2 KO
			fy-2 KO
			fy-2 KO
			fy-2 KO
			fy-2 KO
			fy-2 KO
			fy-2 KO
			fy-2 KO
			fy-2 KO
			fy-2 KO
			fy-2 KO
			fy-2 KO
			fy-2 KO
			fy-2 KO
			fy-2 KO
			fy-2 KO
			fy-2 KO
			fy-2 KO
			fy-2 KO
			fy-2 KO
			fy-2 KO
			fy-2 KO
			fy-2 KO
			fy-2 KO
			fy-2 KO
			fy-2 KO
			fy-2 KO
			fy-2 KO
			fy-2 KO
			fy-2 KO
			fy-2 KO
			fy-2 KO
			fy-2 KO
			fy-2 KO
			fy-2 KO
			fy-2 KO
			fy-2 KO
			fy-2 KO
			fy-2 KO
			fy-2 KO
			fy-2 KO
			fy-2 KO
			fy-2 KO
			fy-2 KO
			fy-2 KO
			fy-2 KO
			fy-2 KO
			fy-2 KO
			fy-2 KO
			fy-2 KO
			fy-2 KO
			fy-2 KO
			fy-2 KO
			fy-2 KO
			fy-2 KO
			fy-2 KO
			fy-2 KO
			fy-2 KO
			fy-2 KO
			fy-2 KO
			fy-2 KO
			fy-2 KO
			fy-2 KO
			fy-2 KO
			fy-2 KO
			fy-2 KO
			fy-2 KO
			fy-2 KO
			fy-2 KO
			fy-2 KO
			fy-2 KO
			fy-2 KO
			fy-2 KO
			fy-2 KO
			fy-2 KO
			fy-2 KO
			fy-2 KO
			fy-2 KO
			fy-2 KO
			fy-2 KO
			fy-2 KO
			fy-2 KO
			fy-2 KO
			fy-2 KO
			fy-2 KO
			fy-2 KO
			fy-2 KO
			fy-2 KO
			fy-2 KO
			fy-2 KO
			fy-2 KO
			fy-2 KO
			fy-2 KO
			fy-2 KO
			fy-2 KO
			fy-2 KO
			fy-2 KO
			fy-2 KO
			fy-2 KO
			fy-2 KO
			fy-2 KO
			fy-2 KO
			fy-2 KO
			fy-2 KO
			fy-2 KO
			fy-2 KO
			fy-2 KO
			fy-2 KO
			fy-2 KO
			fy-2 KO
			fy-2 KO
			fy-2 KO
			fy-2 KO
			fy-2 KO
			fy-2 KO
			fy-2 KO
			fy-2 KO
			fy-2 KO
			fy-2 KO
			fy-2 KO
			fy-2 KO
			fy-2 KO
			fy-2 KO
			fy-2 KO
			fy-2 KO
			fy-2 KO
			fy-2 KO
			fy-2 KO
			fy-2 KO
			fy-2 KO
			fy-2 KO
			fy-2 KO
			fy-2 KO
			fy-2 KO
			fy-2 KO
			fy-2 KO
			fy-2 KO
			fy-2 KO
			fy-2 KO
			fy-2 KO
			fy-2 KO
			fy-2 KO
			fy-2 KO
			fy-2 KO
			fy-2 KO
			fy-2 KO
			fy-2 KO
			fy-2 KO
			fy-2 KO
			fy-2 KO
			fy-2 KO
			fy-2 KO
			fy-2 KO
			fy-2 KO
			fy-2 KO
			fy-2 KO
			fy-2 KO
			fy-2 KO
			fy-2 KO
			fy-2 KO
			fy-2 KO
			fy-2 KO
			fy-2 KO
			fy-2 KO
			fy-2 KO
			fy-2 KO
			fy-2 KO
			fy-2 KO
			fy-2 KO
			fy-2 KO
			fy-2 KO
			fy-2 KO
			fy-2 KO
			fy-2 KO
			fy-2 KO
			fy-2 KO
			fy-2 KO
			fy-2 KO
			fy-2 KO
			fy-2 KO
			fy-2 KO
			fy-2 KO
			fy-2 KO
			fy-2 KO
			fy-2 KO
			fy-2 KO
			fy-2 KO
			fy-2 KO
			fy-2 KO
			fy-2 KO
			fy-2 KO
			fy-2 KO
			fy-2 KO
			fy-2 KO
			fy-2 KO
			fy-2 KO
			fy-2 KO
			fy-2 KO
			fy-2 KO
			fy-2 KO
			fy-2 KO
			fy-2 KO
			fy-2 KO
			fy-2 KO
			fy-2 KO
			fy-2 KO
			fy-2 KO
			fy-2 KO
			fy-2 KO
			fy-2 KO
			fy-2 KO
			fy-2 KO
			fy-2 KO
			fy-2 KO
			fy-2 KO
			fy-2 KO
			fy-2 KO
			fy-2 KO
			fy-2 KO
			fy-2 KO
			fy-2 KO
			fy-2 KO
			fy-2 KO
			fy-2 KO
			fy-2 KO
			fy-2 KO
			fy-2 KO
			fy-2 KO
			fy-2 KO
			fy-2 KO
			fy-2 KO
			fy-2 KO
			fy-2 KO
			fy-2 KO
			fy-2 KO
			fy-2 KO
			fy-2 KO
			fy-2 KO
			fy-2 KO
			fy-2 KO
			fy-2 KO
			fy-2 KO
			fy-2 KO
			fy-2 KO
			fy-2 KO
			fy-2 KO
			fy-2 KO
			fy-2 KO
			fy-2 KO
			fy-2 KO
			fy-2 KO
			fy-2 KO
			fy-2 KO
			fy-2 KO
			fy-2 KO
			fy-2 KO
			fy-2 KO
			fy-2 KO
			fy-2 KO
			fy-2 KO
			fy-2 KO
			fy-2 KO
			fy-2 KO
			fy-2 KO
			fy-2 KO
			fy-2 KO
			fy-2 KO
			fy-2 KO
			fy-2 KO
			fy-2 KO
			fy-2 KO
			fy-2 KO
			fy-2 KO
			fy-2 KO
			fy-2 KO
			fy-2 KO
			fy-2 KO
			fy-2 KO
			fy-2 KO
			fy-2 KO
			fy-2 KO
			fy-2 KO
			fy-2 KO
			fy-2 KO
			fy-2 KO
			fy-2 KO
			fy-2 KO
			fy-2 KO
			fy-2 KO
			fy-2 KO
			fy-2 KO
			fy-2 KO
			fy-2 KO
			fy-2 KO
			fy-2 KO
			fy-2 KO
			fy-2 KO
			fy-2 KO
			fy-2 KO
			fy-2 KO
			fy-2 KO
			fy-2 KO
			fy-2 KO
			fy-2 KO
			fy-2 KO
			fy-2 KO
			fy-2 KO
			fy-2 KO
			fy-2 KO
			fy-2 KO
			fy-2 KO
			fy-2 KO
			fy-2 KO
			fy-2 KO
			fy-2 KO
			fy-2 KO
			fy-2 KO
			fy-2 KO
			fy-2 KO
			fy-2 KO
			fy-2 KO
			fy-2 KO
			fy-2 KO
			fy-2 KO
			fy-2 KO
			fy-2 KO
			fy-2 KO
			fy-2 KO
			fy-2 KO
			fy-2 KO
			fy-2 KO
			fy-2 KO
			fy-2 KO
			fy-2 KO
			fy-2 KO
			fy-2 KO
			fy-2 KO
			fy-2 KO
			fy-2 KO
			fy-2 KO
			fy-2 KO
			fy-2 KO
			fy-2 KO
			fy-2 KO
			fy-2 KO
			fy-2 KO
			fy-2 KO
			fy-2 KO
			fy-2 KO
			fy-2 KO
			fy-2 KO
			fy-2 KO
			fy-2 KO
			fy-2 KO
			fy-2 KO
			fy-2 KO
			fy-2 KO
			fy-2 KO
			fy-2 KO
			fy-2 KO
			fy-2 KO
			fy-2 KO
			fy-2 KO
			fy-2 KO
			fy-2 KO
			fy-2 KO
			fy-2 KO
			fy-2 KO
			fy-2 KO
			fy-2 KO
			fy-2 KO
			fy-2 KO
			fy-2 KO
			fy-2 KO
			fy-2 KO
			fy-2 KO
			fy-2 KO
			fy-2 KO
			fy-2 KO
			fy-2 KO
			fy-2 KO
			fy-2 KO
			fy-2 KO
			fy-2 KO
			fy-2 KO
			fy-2 KO
			fy-2 KO
			fy-2 KO
			fy-2 KO
			fy-2 KO
			fy-2 KO
			fy-2 KO
			fy-2 KO
			fy-2 KO
			fy-2 KO
			fy-2 KO
			fy-2 KO
			fy-2 KO
			fy-2 KO
			fy-2 KO
			fy-2 KO
			fy-2 KO
			fy-2 KO
			fy-2 KO
			fy-2 KO
			fy-2 KO
			fy-2 KO
			fy-2 KO
			fy-2 KO
			fy-2 KO
			fy-2 KO
			fy-2 KO
			fy-2 KO
			fy-2 KO
			fy-2 KO
			fy-2 KO
			fy-2 KO
			fy-2 KO
			fy-2 KO
			fy-2 KO
			fy-2 KO
			fy-2 KO
			fy-2 KO
			fy-2 KO
			fy-2 KO
			fy-2 KO
			fy-2 KO
			fy-2 KO
			fy-2 KO
			fy-2 KO
			fy-2 KO
			fy-2 KO
			fy-2 KO
			fy-2 KO
			fy-2 KO
			fy-2 KO
			fy-2 KO
			fy-2 KO
			fy-2 KO
			fy-2 KO
			fy-2 KO
			fy-2 KO
			fy-2 KO
			fy-2 KO
			fy-2 KO
			fy-2 KO
			fy-2 KO
			fy-2 KO
			fy-2 KO
			fy-2 KO
			fy-2 KO
			fy-2 KO
			fy-2 KO
			fy-2 KO
			fy-2 KO
			fy-2 KO
			fy-2 KO
			fy-2 KO
			fy-2 KO
			fy-2 KO
			fy-2 KO
			fy-2 KO
			fy-2 KO
			fy-2 KO
			fy-2 KO
			fy-2 KO
			fy-2 KO
			fy-2 KO
			fy-2 KO
			fy-2 KO
			fy-2 KO
			fy-2 KO
			fy-2 KO
			fy-2 KO
			fy-2 KO
			fy-2 KO
			fy-2 KO
			fy-2 KO
			fy-2 KO
			fy-2 KO
			fy-2 KO
			fy-2 KO
			fy-2 KO
			fy-2 KO
			fy-2 KO
			fy-2 KO
			fy-2 KO
			fy-2 KO
			fy-2 KO
			fy-2 KO
			fy-2 KO
			fy-2 KO
			fy-2 KO
			fy-2 KO
			fy-2 KO
			fy-2 KO
			fy-2 KO
			fy-2 KO
			fy-2 KO
			fy-2 KO
			fy-2 KO
			fy-2 KO
			fy-2 KO
			fy-2 KO
			fy-2 KO
			fy-2 KO
			fy-2 KO
			fy-2 KO
			fy-2 KO
			fy-2 KO
			fy-2 KO
			fy-2 KO
			fy-2 KO
			fy-2 KO
			fy-2 KO
			fy-2 KO
			fy-2 KO
			fy-2 KO
			fy-2 KO
			fy-2 KO
			fy-2 KO
			fy-2 KO
			fy-2 KO
			fy-2 KO
			fy-2 KO
			fy-2 KO
			fy-2 KO
			fy-2 KO
			fy-2 KO
			fy-2 KO
			fy-2 KO
			fy-2 KO
			fy-2 KO
			fy-2 KO
			fy-2 KO
			fy-2 KO
			fy-2 KO
			fy-2 KO
			fy-2 KO
			fy-2 KO
			fy-2 KO
			fy-2 KO
			fy-2 KO
			fy-2 KO
			fy-2 KO
			fy-2 KO
			fy-2 KO
			fy-2 KO
			fy-2 KO
			fy-2 KO
			fy-2 KO
			fy-2 KO
			fy-2 KO
			fy-2 KO
			fy-2 KO
			fy-2 KO
			fy-2 KO
			fy-2 KO
			fy-2 KO
			fy-2 KO
			fy-2 KO
			fy-2 KO
			fy-2 KO
			fy-2 KO
			fy-2 KO
			fy-2 KO
			fy-2 KO
			fy-2 KO
			fy-2 KO
			fy-2 KO
			fy-2 KO
			fy-2 KO
			fy-2 KO
			fy-2 KO
			fy-2 KO
			fy-2 KO
			fy-2 KO
			fy-2 KO
			fy-2 KO
			fy-2 KO
			fy-2 KO
			fy-2 KO
			fy-2 KO
			fy-2 KO
			fy-2 KO
			fy-2 KO
			fy-2 KO
			fy-2 KO
			fy-2 KO
			fy-2 KO
			fy-2 KO
			fy-2 KO
			fy-2 KO
			fy-2 KO
			fy-2 KO
			fy-2 KO
			fy-2 KO
			fy-2 KO
			fy-2 KO
			fy-2 KO
			fy-2 KO
			fy-2 KO
			fy-2 KO
			fy-2 KO
			fy-2 KO
			fy-2 KO
			fy-2 KO
			fy-2 KO
			fy-2 KO
			fy-2 KO
			fy-2 KO
			fy-2 KO
			fy-2 KO
			fy-2 KO
			fy-2 KO
			fy-2 KO
			fy-2 KO
			fy-2 KO
			fy-2 KO
			fy-2 KO
			fy-2 KO
			fy-2 KO
			fy-2 KO
			fy-2 KO
			fy-2 KO
			fy-2 KO
			fy-2 KO
			fy-2 KO
			fy-2 KO
			fy-2 KO
			fy-2 KO
			fy-2 KO
			fy-2 KO
			fy-2 KO
			fy-2 KO
			fy-2 KO
			fy-2 KO
			fy-2 KO
			fy-2 KO
			fy-2 KO
			fy-2 KO
			fy-2 KO
			fy-2 KO
			fy-2 KO
			fy-2 KO
			fy-2 KO
			fy-2 KO
			fy-2 KO
			fy-2 KO
			fy-2 KO
			fy-2 KO
			fy-2 KO
			fy-2 KO
			fy-2 KO
			fy-2 KO
			fy-2 KO
			fy-2 KO
			fy-2 KO
			fy-2 KO
			fy-2 KO
			fy-2 KO
			fy-2 KO
			fy-2 KO
			fy-2 KO
			fy-2 KO
			fy-2 KO
			fy-2 KO
			fy-2 KO
			fy-2 KO
			fy-2 KO
			fy-2 KO
			fy-2 KO
			fy-2 KO
			fy-2 KO
			fy-2 KO
			fy-2 KO
			fy-2 KO
			fy-2 KO
			fy-2 KO
			fy-2 KO
			fy-2 KO
			fy-2 KO
			fy-2 KO
			fy-2 KO
			fy-2 KO
			fy-2 KO
			fy-2 KO
			fy-2 KO
			fy-2 KO
			fy-2 KO
			fy-2 KO
			fy-2 KO
			fy-2 KO
			fy-2 KO
			fy-2 KO
			fy-2 KO
			fy-2 KO
			fy-2 KO
			fy-2 KO
			fy-2 KO
			fy-2 KO
			fy-2 KO
			fy-2 KO
			fy-2 KO
			fy-2 KO
			fy-2 KO
			fy-2 KO
			fy-2 KO
			fy-2 KO
			fy-2 KO
			fy-2 KO
			fy-2 KO
			fy-2 KO
			fy-2 KO
			fy-2 KO
			fy-2 KO
			fy-2 KO
			fy-2 KO
			fy-2 KO
			fy-2 KO
			fy-2 KO
			fy-2 KO
			fy-2 KO
			fy-2 KO
			fy-2 KO
			fy-2 KO
			fy-2 KO
			fy-2 KO
			fy-2 KO
			fy-2 KO
			fy-2 KO
			fy-2 KO
			fy-2 KO
			fy-2 KO
			fy-2 KO
			fy-2 KO
			fy-2 KO
			fy-2 KO
			fy-2 KO
			fy-2 KO
			fy-2 KO
			fy-2 KO
			fy-2 KO
			fy-2 KO
			fy-2 KO
			fy-2 KO
			fy-2 KO
			fy-2 KO
			fy-2 KO
			fy-2 KO
			fy-2 KO
			fy-2 KO
			fy-2 KO
			fy-2 KO
			fy-2 KO
			fy-2 KO
			fy-2 KO
			fy-2 KO
			fy-2 KO
			fy-2 KO
			fy-2 KO
			fy-2 KO
			fy-2 KO
			fy-2 KO
			fy-2 KO
			fy-2 KO
			fy-2 KO
			fy-2 KO
			fy-2 KO
			fy-2 KO
			fy-2 KO
			fy-2 KO
			fy-2 KO
			fy-2 KO
			fy-2 KO
			fy-2 KO
			fy-2 KO
			fy-2 KO
			fy-2 KO
			fy-2 KO
			fy-2 KO
			fy-2 KO
			fy-2 KO
			fy-2 KO
			fy-2 KO
			fy-2 KO
			fy-2 KO
			fy-2 KO
			fy-2 KO
			fy-2 KO
			fy-2 KO
			fy-2 KO
			fy-2 KO
			fy-2 KO
			fy-2 KO
			fy-2 KO
			fy-2 KO
			fy-2 KO
			fy-2 KO
			fy-2 KO
			fy-2 KO
			fy-2 KO
			fy-2 KO
			fy-2 KO
			fy-2 KO
			fy-2 KO
			fy-2 KO
			fy-2 KO
			fy-2 KO
			fy-2 KO
			fy-2 KO
			fy-2 KO
			fy-2 KO
			fy-2 KO
			fy-2 KO
			fy-2 KO
			fy-2 KO
			fy-2 KO
			fy-2 KO
			fy-2 KO
			fy-2 KO
			fy-2 KO
			fy-2 KO
			fy-2 KO
			fy-2 KO
			fy-2 KO
			fy-2 KO
			fy-2 KO
			fy-2 KO
			fy-2 KO
			fy-2 KO
			fy-2 KO
			fy-2 KO
			fy-2 KO
			fy-2 KO
			fy-2 KO
			fy-2 KO
			fy-2 KO
			fy-2 KO
			fy-2 KO
			fy-2 KO
			fy-2 KO
			fy-2 KO
			fy-2 KO
			fy-2 KO
			fy-2 KO
			fy-2 KO
			fy-2 KO
			fy-2 KO
			fy-2 KO
			fy-2 KO
			fy-2 KO
			fy-2 KO
			fy-2 KO
			fy-2 KO
			fy-2 KO
			fy-2 KO
			fy-2 KO
			fy-2 KO
			fy-2 KO
			fy-2 KO
			fy-2 KO
			fy-2 KO
			fy-2 KO
			fy-2 KO
			fy-2 KO
			fy-2 KO
			fy-2 KO
			fy-2 KO
			fy-2 KO
			fy-2 KO
			fy-2 KO
			fy-2 KO
			fy-2 KO
			fy-2 KO
			fy-2 KO
			fy-2 KO
			fy-2 KO
			fy-2 KO
			fy-2 KO
			fy-2 KO
			fy-2 KO
			fy-2 KO
			fy-2 KO
			fy-2 KO
			fy-2 KO
			fy-2 KO
			fy-2 KO
			fy-2 KO
			fy-2 KO
			fy-2 KO
			fy-2 KO
			fy-2 KO
			fy-2 KO
			fy-2 KO
			fy-2 KO
			fy-2 KO
			fy-2 KO
			fy-2 KO
			fy-2 KO
			fy-2 KO
			fy-2 KO
			fy-2 KO
			fy-2 KO
			fy-2 KO
			fy-2 KO
			fy-2 KO
			fy-2 KO
			fy-2 KO
			fy-2 KO
			fy-2 KO
			fy-2 KO
			fy-2 KO
			fy-2 KO
			fy-2 KO
			fy-2 KO
			fy-2 KO
			fy-2 KO
			fy-2 KO
			fy-2 KO
			fy-2 KO
			fy-2 KO
			fy-2 KO
			fy-2 KO
			fy-2 KO
			fy-2 KO
			fy-2 KO
			fy-2 KO
			fy-2 KO
			fy-2 KO
			fy-2 KO
			fy-2 KO
			fy-2 KO
			fy-2 KO
			fy-2 KO
			fy-2 KO
			fy-2 KO
			fy-2 KO
			fy-2 KO
			fy-2 KO
			fy-2 KO
			fy-2 KO
			fy-2 KO
			fy-2 KO
			fy-2 KO
			fy-2 KO
			fy-2 KO
			fy-2 KO
			fy-2 KO
			fy-2 KO
			fy-2 KO
			fy-2 KO
			fy-2 KO
			fy-2 KO
			fy-2 KO
			fy-2 KO
			fy-2 KO
			fy-2 KO
			fy-2 KO
			fy-2 KO
			fy-2 KO
			fy-2 KO
			fy-2 KO
			fy-2 KO
			fy-2 KO
			fy-2 KO
			fy-2 KO
			fy-2 KO
			fy-2 KO
			fy-2 KO
			fy-2 KO
			fy-2 KO
			fy-2 KO
			fy-2 KO
			fy-2 KO
			fy-2 KO
			fy-2 KO
			fy-2 KO
			fy-2 KO
			fy-2 KO
			fy-2 KO
			fy-2 KO
			fy-2 KO
			fy-2 KO
			fy-2 KO
			fy-2 KO
			fy-2 KO
			fy-2 KO
			fy-2 KO
			fy-2 KO
			fy-2 KO
			fy-2 KO
			fy-2 KO
			fy-2 KO
			fy-2 KO
			fy-2 KO
			fy-2 KO
			fy-2 KO
			fy-2 KO
			fy-2 KO
			fy-2 KO
			fy-2 KO
			fy-2 KO
			fy-2 KO
			fy-2 KO
			fy-2 KO
			fy-2 KO
			fy-2 KO
			fy-2 KO
			fy-2 KO
			fy-2 KO
			fy-2 KO
			fy-2 KO
			fy-2 KO
			fy-2 KO
			fy-2 KO
			fy-2 KO
			fy-2 KO
			fy-2 KO
			fy-2 KO
			fy-2 KO
			fy-2 KO
			fy-2 KO
			fy-2 KO
			fy-2 KO
			fy-2 KO
			fy-2 KO
			fy-2 KO
			fy-2 KO
			fy-2 KO
			fy-2 KO
			fy-2 KO
			fy-2 KO
			fy-2 KO
			fy-2 KO
			fy-2 KO
			fy-2 KO
			fy-2 KO
			fy-2 KO
			fy-2 KO
			fy-2 KO
			fy-2 KO
			fy-2 KO
			fy-2 KO
			fy-2 KO
			fy-2 KO
			fy-2 KO
			fy-2 KO
			fy-2 KO
			fy-2 KO
			fy-2 KO
			fy-2 KO
			fy-2 KO
			fy-2 KO
			fy-2 KO
			fy-2 KO
			fy-2 KO
			fy-2 KO
			fy-2 KO
			fy-2 KO
			fy-2 KO
			fy-2 KO
			fy-2 KO
			fy-2 KO
			fy-2 KO
			fy-2 KO
			fy-2 KO
			fy-2 KO
			fy-2 KO
			fy-2 KO
			fy-2 KO
			fy-2 KO
			fy-2 KO
			fy-2 KO
			fy-2 KO
			fy-2 KO
			fy-2 KO
			fy-2 KO
			fy-2 KO
			fy-2 KO
			fy-2 KO
			fy-2 KO
			fy-2 KO
			fy-2 KO
			fy-2 KO
			fy-2 KO
			fy-2 KO
			fy-2 KO
			fy-2 KO
			fy-2 KO
			fy-2 KO
			fy-2 KO
			fy-2 KO
			fy-2 KO
			fy-2 KO
			fy-2 KO
			fy-2 KO
			fy-2 KO
			fy-2 KO
			fy-2 KO
			fy-2 KO
			fy-2 KO
			fy-2 KO
			fy-2 KO
			fy-2 KO
			fy-2 KO
			fy-2 KO
			fy-2 KO
			fy-2 KO
			fy-2 KO
			fy-2 KO
			fy-2 KO
			fy-2 KO
			fy-2 KO
			fy-2 KO
			fy-2 KO
			fy-2 KO
			fy-2 KO
			fy-2 KO
			fy-2 KO
			fy-2 KO
			fy-2 KO
			fy-2 KO
			fy-2 KO
			fy-2 KO
			fy-2 KO
			fy-2 KO
			fy-2 KO
			fy-2 KO
			fy-2 KO
			fy-2 KO
			fy-2 KO
			fy-2 KO
			fy-2 KO
			fy-2 KO
			fy-2 KO
			fy-2 KO
			fy-2 KO
			fy-2 KO
			fy-2 KO
			fy-2 KO
			fy-2 KO
			fy-2 KO
			fy-2 KO
			fy-2 KO
			fy-2 KO
			fy-2 KO
			fy-2 KO
			fy-2 KO
			fy-2 KO
			fy-2 KO
			fy-2 KO
			fy-2 KO
			fy-2 KO
			fy-2 KO
			fy-2 KO
			fy-2 KO
			fy-2 KO
			fy-2 KO
			fy-2 KO
			fy-2 KO
			fy-2 KO
			fy-2 KO
			fy-2 KO
			fy-2 KO
			fy-2 KO
			fy-2 KO
			fy-2 KO
			fy-2 KO
			fy-2 KO
			fy-2 KO
			fy-2 KO
			fy-2 KO
			fy-2 KO
			fy-2 KO
			fy-2 KO
			fy-2 KO
			fy-2 KO
			fy-2 KO
			fy-2 KO
			fy-2 KO
			fy-2 KO
			fy-2 KO
			fy-2 KO
			fy-2 KO
			fy-2 KO
			fy-2 KO
			fy-2 KO
			fy-2 KO
			fy-2 KO
			fy-2 KO
			fy-2 KO
			fy-2 KO
			fy-2 KO
			fy-2 KO
			fy-2 KO
			fy-2 KO
			fy-2 KO
			fy-2 KO
			fy-2 KO
			fy-2 KO
			fy-2 KO
			fy-2 KO
			fy-2 KO
			fy-2 KO
			fy-2 KO
			fy-2 KO
			fy-2 KO
			fy-2 KO
			fy-2 KO
			fy-2 KO
			fy-2 KO
			fy-2 KO
			fy-2 KO
			fy-2 KO
			fy-2 KO
			fy-2 KO
			fy-2 KO
			fy-2 KO
			fy-2 KO
			fy-2 KO
			fy-2 KO
			fy-2 KO
			fy-2 KO
			fy-2 KO
			fy-2 KO
			fy-2 KO
			fy-2 KO
			fy-2 KO
			fy-2 KO
			fy-2 KO
			fy-2 KO
			fy-2 KO
			fy-2 KO
			fy-2 KO
			fy-2 KO
			fy-2 KO
			fy-2 KO
			fy-2 KO
			fy-2 KO
			fy-2 KO
			fy-2 KO
			fy-2 KO
			fy-2 KO
			fy-2 KO
			fy-2 KO
			fy-2 KO
			fy-2 KO
			fy-2 KO
			fy-2 KO
			fy-2 KO
			fy-2 KO
			fy-2 KO
			fy-2 KO
			fy-2 KO
			fy-2 KO
			fy-2 KO
			fy-2 KO
			fy-2 KO
			fy-2 KO
			fy-2 KO
			fy-2 KO
			fy-2 KO
			fy-2 KO
			fy-2 KO
			fy-2 KO
			fy-2 KO
			fy-2 KO
			fy-2 KO
			fy-2 KO
			fy-2 KO
			fy-2 KO
			fy-2 KO
			fy-2 KO
			fy-2 KO
			fy-2 KO
			fy-2 KO
			fy-2 KO
			fy-2 KO
			fy-2 KO
			fy-2 KO
			fy-2 KO
			fy-2 KO
			fy-2 KO
			fy-2 KO
			fy-2 KO
			fy-2 KO
			fy-2 KO
			fy-2 KO
			fy-2 KO
			fy-2 KO
			fy-2 KO
			fy-2 KO
			fy-2 KO
			fy-2 KO
			fy-2 KO
			fy-2 KO
			fy-2 KO
			fy-2 KO
			fy-2 KO
			fy-2 KO
			fy-2 KO
			fy-2 KO
			fy-2 KO
			fy-2 KO
			fy-2 KO
			fy-2 KO
			fy-2 KO
			fy-2 KO
			fy-2 KO
			fy-2 KO
			fy-2 KO
			fy-2 KO
			fy-2 KO
			fy-2 KO
			fy-2 KO
			fy-2 KO
			fy-2 KO
			fy-2 KO
			fy-2 KO
			fy-2 KO
			fy-2 KO
			fy-2 KO
			fy-2 KO
			fy-2 KO
			fy-2 KO
			fy-2 KO
			fy-2 KO
			fy-2 KO
			fy-2 KO
			fy-2 KO
			fy-2 KO
			fy-2 KO
			fy-2 KO
			fy-2 KO
			fy-2 KO
			fy-2 KO
			fy-2 KO
			fy-2 KO
			fy-2 KO
			fy-2 KO
			fy-2 KO
			fy-2 KO
			fy-2 KO
			fy-2 KO
			fy-2 KO
			fy-2 KO
			fy-2 KO
			fy-2 KO
			fy-2 KO
			fy-2 KO
			fy-2 KO
			fy-2 KO
			fy-2 KO
			fy-2 KO
			fy-2 KO
			fy-2 KO
			fy-2 KO
			fy-2 KO
			fy-2 KO
			fy-2 KO
			fy-2 KO
			fy-2 KO
			fy-2 KO
			fy-2 KO
			fy-2 KO
			fy-2 KO
			fy-2 KO
			fy-2 KO
			fy-2 KO
			fy-2 KO
			fy-2 KO
			fy-2 KO
			fy-2 KO
			fy-2 KO
			fy-2 KO
			fy-2 KO
			fy-2 KO
			fy-2 KO
			fy-2 KO
			fy-2 KO
			fy-2 KO
			fy-2 KO
			fy-2 KO
			fy-2 KO
			fy-2 KO
			fy-2 KO
			fy-2 KO
			fy-2 KO
			fy-2 KO
			fy-2 KO
			fy-2 KO
			fy-2 KO
			fy-2 KO
			fy-2 KO
			fy-2 KO
			fy-2 KO
			fy-2 KO
			fy-2 KO
			fy-2 KO
			fy-2 KO
			fy-2 KO
			fy-2 KO
			fy-2 KO
			fy-2 KO
			fy-2 KO
			fy-2 KO
			fy-2 KO
			fy-2 KO
			fy-2 KO
			fy-2 KO
			fy-2 KO
			fy-2 KO
			fy-2 KO
			fy-2 KO
			fy-2 KO
			fy-2 KO
			fy-2 KO
			fy-2 KO
			fy-2 KO
			fy-2 KO
			fy-2 KO
			fy-2 KO
			fy-2 KO
			fy-2 KO
			fy-2 KO
			fy-2 KO
			fy-2 KO
			fy-2 KO
			fy-2 KO
			fy-2 KO
			fy-2 KO
			fy-2 KO
			fy-2 KO
			fy-2 KO
			fy-2 KO
			fy-2 KO
			fy-2 KO
			fy-2 KO
			fy-2 KO
			fy-2 KO
			fy-2 KO
			fy-2 KO
			fy-2 KO
			fy-2 KO
			fy-2 KO
			fy-2 KO
			fy-2 KO
			fy-2 KO
			fy-2 KO
			fy-2 KO
			fy-2 KO
			fy-2 KO
			fy-2 KO
			fy-2 KO
			fy-2 KO
			fy-2 KO
			fy-2 KO
			fy-2 KO
			fy-2 KO
			fy-2 KO
			fy-2 KO
			fy-2 KO
			fy-2 KO
			fy-2 KO
			fy-2 KO
			fy-2 KO
			fy-2 KO
			fy-2 KO
			fy-2 KO
			fy-2 KO
			fy-2 KO
			fy-2 KO
			fy-2 KO
			fy-2 KO
			fy-2 KO
			fy-2 KO
			fy-2 KO
			fy-2 KO
			fy-2 KO
			fy-2 KO
			fy-2 KO
			fy-2 KO
			fy-2 KO
			fy-2 KO
			fy-2 KO
			fy-2 KO
			fy-2 KO
			fy-2 KO
			fy-2 KO
			fy-2 KO
			fy-2 KO
			fy-2 KO
			fy-2 KO
			fy-2 KO
			fy-2 KO
			fy-2 KO
			fy-2 KO
			fy-2 KO
			fy-2 KO
			fy-2 KO
			fy-2 KO
			fy-2 KO
			fy-2 KO
			fy-2 KO
			fy-2 KO
			fy-2 KO
			fy-2 KO
			fy-2 KO
			fy-2 KO
			fy-2 KO
			fy-2 KO
			fy-2 KO
			fy-2 KO
			fy-2 KO
			fy-2 KO
			fy-2 KO
			fy-2 KO
			fy-2 KO
			fy-2 KO
			fy-2 KO
			fy-2 KO
			fy-2 KO
			fy-2 KO
			fy-2 KO
			fy-2 KO
			fy-2 KO
			fy-2 KO
			fy-2 KO
			fy-2 KO
			fy-2 KO
			fy-2 KO
			fy-2 KO
			fy-2 KO
			fy-2 KO
			fy-2 KO
			fy-2 KO
			fy-2 KO
			fy-2 KO
			fy-2 KO
			fy-2 KO
			fy-2 KO
			fy-2 KO
			fy-2 KO
			fy-2 KO
			fy-2 KO
			fy-2 KO
			fy-2 KO
			fy-2 KO
			fy-2 KO
			fy-2 KO
			fy-2 KO
			fy-2 KO
			fy-2 KO
			fy-2 KO
			fy-2 KO
			fy-2 KO
			fy-2 KO
			fy-2 KO
			fy-2 KO
			fy-2 KO
			fy-2 KO
			fy-2 KO
			fy-2 KO
			fy-2 KO
			fy-2 KO
			fy-2 KO
			fy-2 KO
			fy-2 KO
			fy-2 KO
			fy-2 KO
			fy-2 KO
			fy-2 KO
			fy-2 KO
			fy-2 KO
			fy-2 KO
			fy-2 KO
			fy-2 KO
			fy-2 KO
			fy-2 KO
			fy-2 KO
			fy-2 KO
			fy-2 KO
			fy-2 KO
			fy-2 KO
			fy-2 KO
			fy-2 KO
			fy-2 KO
			fy-2 KO
			fy-2 KO
			fy-2 KO
			fy-2 KO
			fy-2 KO
			fy-2 KO
			fy-2 KO
			fy-2 KO
			fy-2 KO
			fy-2 KO
			fy-2 KO
			fy-2 KO
			fy-2 KO
			fy-2 KO
			fy-2 KO
			fy-2 KO
			fy-2 KO
			fy-2 KO
			fy-2 KO
			fy-2 KO
			fy-2 KO
			fy-2 KO
			fy-2 KO
			fy-2 KO
			fy-2 KO
			fy-2 KO
			fy-2 KO
			fy-2 KO
			fy-2 KO
			fy-2 KO
			fy-2 KO
			fy-2 KO
			fy-2 KO
			fy-2 KO
			fy-2 KO
			fy-2 KO
			fy-2 KO
			fy-2 KO
			fy-2 KO
			fy-2 KO
			fy-2 KO
			fy-2 KO
			fy-2 KO
			fy-2 KO
			fy-2 KO
			fy-2 KO
			fy-2 KO
			fy-2 KO
			fy-2 KO
			fy-2 KO
			fy-2 KO
			fy-2 KO
			fy-2 KO
			fy-2 KO
			fy-2 KO
			fy-2 KO
			fy-2 KO
			fy-2 KO
			fy-2 KO
			fy-2 KO
			fy-2 KO
			fy-2 KO
			fy-2 KO
			fy-2 KO
			fy-2 KO
			fy-2 KO
			fy-2 KO
			fy-2 KO
			fy-2 KO
			fy-2 KO
			fy-2 KO
			fy-2 KO
			fy-2 KO
			fy-2 KO
			fy-2 KO
			fy-2 KO
			fy-2 KO
			fy-2 KO
			fy-2 KO
			fy-2 KO
			fy-2 KO
			fy-2 KO
			fy-2 KO
			fy-2 KO
			fy-2 KO
			fy-2 KO
			fy-2 KO
			fy-2 KO
			fy-2 KO
			fy-2 KO
			fy-2 KO
			fy-2 KO
			fy-2 KO
			fy-2 KO
			fy-2 KO
			fy-2 KO
			fy-2 KO
			fy-2 KO
			fy-2 KO
			fy-2 KO
			fy-2 KO
			fy-2 KO
			fy-2 KO
			fy-2 KO
			fy-2 KO
			fy-2 KO
			fy-2 KO
			fy-2 KO
			fy-2 KO
			fy-2 KO
			fy-2 KO
			fy-2 KO
			fy-2 KO
			fy-2 KO
			fy-2 KO
			fy-2 KO
			fy-2 KO
			fy-2 KO
			fy-2 KO
			fy-2 KO
			fy-2 KO
			fy-2 KO
			fy-2 KO
			fy-2 KO
			fy-2 KO
			fy-2 KO
			fy-2 KO
			fy-2 KO
			fy-2 KO
			fy-2 KO
			fy-2 KO
			fy-2 KO
			fy-2 KO
			fy-2 KO
			fy-2 KO
			fy-2 KO
			fy-2 KO
			fy-2 KO
			fy-2 KO
			fy-2 KO
			fy-2 KO
			fy-2 KO
			fy-2 KO
			fy-2 KO
			fy-2 KO
			fy-2 KO
			fy-2 KO
			fy-2 KO
			fy-2 KO
			fy-2 KO
			fy-2 KO
			fy-2 KO
			fy-2 KO
			fy-2 KO
			fy-2 KO
			fy-2 KO
			fy-2 KO
			fy-2 KO
			fy-2 KO
			fy-2 KO
			fy-2 KO
			fy-2 KO
			fy-2 KO
			fy-2 KO
			fy-2 KO
			fy-2 KO
			fy-2 KO
			fy-2 KO
			fy-2 KO
			fy-2 KO
			fy-2 KO
			fy-2 KO
			fy-2 KO
			fy-2 KO
			fy-2 KO
			fy-2 KO
			fy-2 KO
			fy-2 KO
			fy-2 KO
			fy-2 KO
			fy-2 KO
			fy-2 KO
			fy-2 KO
			fy-2 KO
			fy-2 KO
			fy-2 KO
			fy-2 KO
			fy-2 KO
			fy-2 KO
			fy-2 KO
			fy-2 KO
			fy-2 KO
			fy-2 KO
			fy-2 KO
			fy-2 KO
			fy-2 KO
			fy-2 KO
			fy-2 KO
			fy-2 KO
			fy-2 KO
			fy-2 KO
			fy-2 KO
			fy-2 KO
			fy-2 KO
			fy-2 KO
			fy-2 KO
			fy-2 KO
			fy-2 KO
			fy-2 KO
			fy-2 KO
			fy-2 KO
			fy-2 KO
			fy-2 KO
			fy-2 KO
			fy-2 KO
			fy-2 KO
			fy-2 KO
			fy-2 KO
			fy-2 KO
			fy-2 KO
			fy-2 KO
			fy-2 KO
			fy-2 KO
			fy-2 KO
			fy-2 KO
			fy-2 KO
			fy-2 KO
			fy-2 KO
			fy-2 KO
			fy-2 KO
			fy-2 KO
			fy-2 KO
			fy-2 KO
			fy-2 KO
			fy-2 KO
			fy-2 KO
			fy-2 KO
			fy-2 KO
			fy-2 KO
			fy-2 KO
			fy-2 KO
			fy-2 KO
			fy-2 KO
			fy-2 KO
			fy-2 KO
			fy-2 KO
			fy-2 KO
			fy-2 KO
			fy-2 KO
			fy-2 KO
			fy-2 KO
			fy-2 KO
			fy-2 KO
			fy-2 KO
			fy-2 KO
			fy-2 KO
			fy-2 KO
			fy-2 KO
			fy-2 KO
			fy-2 KO
			fy-2 KO
			fy-2 KO
			fy-2 KO
			fy-2 KO
			fy-2 KO
			fy-2 KO
			fy-2 KO
			fy-2 KO
			fy-2 KO
			fy-2 KO
			fy-2 KO
			fy-2 KO
			fy-2 KO
			fy-2 KO
			fy-2 KO
			fy-2 KO
			fy-2 KO
			fy-2 KO
			fy-2 KO
			fy-2 KO
			fy-2 KO
			fy-2 KO
			fy-2 KO
			fy-2 KO
			fy-2 KO
			fy-2 KO
			fy-2 KO
			fy-2 KO
			fy-2 KO
			fy-2 KO
			fy-2 KO
			fy-2 KO
			fy-2 KO
			fy-2 KO
			fy-2 KO
			fy-2 KO
			fy-2 KO
			fy-2 KO
			fy-2 KO
			fy-2 KO
			fy-2 KO
			fy-2 KO
			fy-2 KO
			fy-2 KO
			fy-2 KO
			fy-2 KO
			fy-2 KO
			fy-2 KO
			fy-2 KO
			fy-2 KO
			fy-2 KO
			fy-2 KO
			fy-2 KO
			fy-2 KO
			fy-2 KO
			fy-2 KO
			fy-2 KO
			fy-2 KO
			fy-2 KO
			fy-2 KO
			fy-2 KO
			fy-2 KO
			fy-2 KO
			fy-2 KO
			fy-2 KO
			fy-2 KO
			fy-2 KO
			fy-2 KO
			fy-2 KO
			fy-2 KO
			fy-2 KO
			fy-2 KO
			fy-2 KO
			fy-2 KO
			fy-2 KO
			fy-2 KO
			fy-2 KO
			fy-2 KO
			fy-2 KO
			fy-2 KO
			fy-2 KO
			fy-2 KO
			fy-2 KO
			fy-2 KO
			fy-2 KO
			fy-2 KO
			fy-2 KO
			fy-2 KO
			fy-2 KO
			fy-2 KO
			fy-2 KO
			fy-2 KO
			fy-2 KO
			fy-2 KO
			fy-2 KO
			fy-2 KO
			fy-2 KO
			fy-2 KO
			fy-2 KO
			fy-2 KO
			fy-2 KO
			fy-2 KO
			fy-2 KO
			fy-2 KO
			fy-2 KO
			fy-2 KO
			fy-2 KO
			fy-2 KO
			fy-2 KO
			fy-2 KO
			fy-2 KO
			fy-2 KO
			fy-2 KO
			fy-2 KO
			fy-2 KO
			fy-2 KO
			fy-2 KO
			fy-2 KO
			fy-2 KO
			fy-2 KO
			fy-2 KO
			fy-2 KO
			fy-2 KO
			fy-2 KO
			fy-2 KO
			fy-2 KO
			fy-2 KO
			fy-2 KO
			fy-2 KO
			fy-2 KO
			fy-2 KO
			fy-2 KO
			fy-2 KO
			fy-2 KO
			fy-2 KO
			fy-2 KO
			fy-2 KO
			fy-2 KO
			fy-2 KO
			fy-2 KO
			fy-2 KO
			fy-2 KO
			fy-2 KO
			fy-2 KO
			fy-2 KO
			fy-2 KO
			fy-2 KO
			fy-2 KO
			fy-2 KO
			fy-2 KO
			fy-2 KO
			fy-2 KO
			fy-2 KO
			fy-2 KO
			fy-2 KO
			fy-2 KO
			fy-2 KO
			fy-2 KO
			fy-2 KO
			fy-2 KO
			fy-2 KO
			fy-2 KO
			fy-2 KO
			fy-2 KO
			fy-2 KO
			fy-2 KO
			fy-2 KO
			fy-2 KO
			fy-2 KO
			fy-2 KO
			fy-2 KO
			fy-2 KO
			fy-2 KO
			fy-2 KO
			fy-2 KO
			fy-2 KO
			fy-2 KO
			fy-2 KO
			fy-2 KO
			fy-2 KO
			fy-2 KO
			fy-2 KO
			fy-2 KO
			fy-2 KO
			fy-2 KO
			fy-2 KO
			fy-2 KO
			fy-2 KO
			fy-2 KO
			fy-2 KO
			fy-2 KO
			fy-2 KO
			fy-2 KO
			fy-2 KO
			fy-2 KO
			fy-2 KO
			fy-2 KO
			fy-2 KO
			fy-2 KO
			fy-2 KO
			fy-2 KO
			fy-2 KO
			fy-2 KO
			fy-2 KO
			fy-2 KO
			fy-2 KO
			fy-2 KO
			fy-2 KO
			fy-2 KO
			fy-2 KO
			fy-2 KO
			fy-2 KO
			fy-2 KO
			fy-2 KO
			fy-2 KO
			fy-2 KO
			fy-2 KO
			fy-2 KO
			fy-2 KO
			fy-2 KO
			fy-2 KO
			fy-2 KO
			fy-2 KO
			fy-2 KO
			fy-2 KO
			fy-2 KO
			fy-2 KO
			fy-2 KO
			fy-2 KO
			fy-2 KO
			fy-2 KO
			fy-2 KO
			fy-2 KO
			fy-2 KO
			fy-2 KO
			fy-2 KO
			fy-2 KO
			fy-2 KO
			fy-2 KO
			fy-2 KO
			fy-2 KO
			fy-2 KO
			fy-2 KO
			fy-2 KO
			fy-2 KO
			fy-2 KO
			fy-2 KO
			fy-2 KO
			fy-2 KO
			fy-2 KO
			fy-2 KO
			fy-2 KO
			fy-2 KO
			fy-2 KO
			fy-2 KO
			fy-2 KO
			fy-2 KO
			fy-2 KO
			fy-2 KO
			fy-2 KO
			fy-2 KO
			fy-2 KO
			fy-2 KO
			fy-2 KO
			fy-2 KO
			fy-2 KO
			fy-2 KO
			fy-2 KO
			fy-2 KO
			fy-2 KO
			fy-2 KO
			fy-2 KO
			fy-2 KO
			fy-2 KO
			fy-2 KO
			fy-2 KO
			fy-2 KO
			fy-2 KO
			fy-2 KO
			fy-2 KO
			fy-2 KO
			fy-2 KO
			fy-2 KO
			fy-2 KO
			fy-2 KO
			fy-2 KO
			fy-2 KO
			fy-2 KO
			fy-2 KO
			fy-2 KO
			fy-2 KO
			fy-2 KO
			fy-2 KO
			fy-2 KO
			fy-2 KO
			fy-2 KO
			fy-2 KO
			fy-2 KO
			fy-2 KO
			fy-2 KO
			fy-2 KO
			fy-2 KO
			fy-2 KO
			fy-2 KO
			fy-2 KO
			fy-2 KO
			fy-2 KO
			fy-2 KO
			fy-2 KO
			fy-2 KO
			fy-2 KO
			fy-2 KO
			fy-2 KO
			fy-2 KO
			fy-2 KO
			fy-2 KO
			fy-2 KO
			fy-2 KO
			fy-2 KO
			fy-2 KO
			fy-2 KO
			fy-2 KO
			fy-2 KO
			fy-2 KO
			fy-2 KO
			fy-2 KO
			fy-2 KO
			fy-2 KO
			fy-2 KO
			fy-2 KO
			fy-2 KO
			fy-2 KO
			fy-2 KO
			fy-2 KO
			fy-2 KO
			fy-2 KO
			fy-2 KO
			fy-2 KO
			fy-2 KO
			fy-2 KO
			fy-2 KO
			fy-2 KO
			fy-2 KO
			fy-2 KO
			fy-2 KO
			fy-2 KO
			fy-2 KO
			fy-2 KO
			fy-2 KO
			fy-2 KO
			fy-2 KO
			fy-2 KO
			fy-2 KO
			fy-2 KO
			fy-2 KO
			fy-2 KO
			fy-2 KO
			fy-2 KO
			fy-2 KO
			fy-2 KO
			fy-2 KO
			fy-2 KO
			fy-2 KO
			fy-2 KO
			fy-2 KO
			fy-2 KO
			fy-2 KO
			fy-2 KO
			fy-2 KO
			fy-2 KO
			fy-2 KO
			fy-2 KO
			fy-2 KO
			fy-2 KO
			fy-2 KO
			fy-2 KO
			fy-2 KO
			fy-2 KO
			fy-2 KO
			fy-2 KO
			fy-2 KO
			fy-2 KO
			fy-2 KO
			fy-2 KO
			fy-2 KO
			fy-2 KO
			fy-2 KO
			fy-2 KO
			fy-2 KO
			fy-2 KO
			fy-2 KO
			fy-2 KO
			fy-2 KO
			fy-2 KO
			fy-2 KO
			fy-2 KO
			fy-2 KO
			fy-2 KO
			fy-2 KO
			fy-2 KO
			fy-2 KO
			fy-2 KO
			fy-2 KO
			fy-2 KO
			fy-2 KO
			fy-2 KO
			fy-2 KO
			fy-2 KO
			fy-2 KO
			fy-2 KO
			fy-2 KO
			fy-2 KO
			fy-2 KO
			fy-2 KO
			fy-2 KO
			fy-2 KO
			fy-2 KO
			fy-2 KO
			fy-2 KO
			fy-2 KO
			fy-2 KO
			fy-2 KO
			fy-2 KO
			fy-2 KO
			fy-2 KO
			fy-2 KO
			fy-2 KO
			fy-2 KO
			fy-2 KO
			fy-2 KO
			fy-2 KO
			fy-2 KO
			fy-2 KO
			fy-2 KO
			fy-2 KO
			fy-2 KO
			fy-2 KO
			fy-2 KO
			fy-2 KO
			fy-2 KO
			fy-2 KO
			fy-2 KO
			fy-2 KO
			fy-2 KO
			fy-2 KO
			fy-2 KO
			fy-2 KO
			fy-2 KO
			fy-2 KO
			fy-2 KO
			fy-2 KO
			fy-2 KO
			fy-2 KO
			fy-2 KO
			fy-2 KO
			fy-2 KO
			fy-2 KO
			fy-2 KO
			fy-2 KO
			fy-2 KO
			fy-2 KO
			fy-2 KO
			fy-2 KO
			fy-2 KO
			fy-2 KO
			fy-2 KO
			fy-2 KO
			fy-2 KO
			fy-2 KO
			fy-2 KO
			fy-2 KO
			fy-2 KO
			fy-2 KO
			fy-2 KO
			fy-2 KO
			fy-2 KO
			fy-2 KO
			fy-2 KO
			fy-2 KO
			fy-2 KO
			fy-2 KO
			fy-2 KO
			fy-2 KO
			fy-2 KO
			fy-2 KO
			fy-2 KO
			fy-2 KO
			fy-2 KO
			fy-2 KO
			fy-2 KO
			fy-2 KO
			fy-2 KO
			fy-2 KO
			fy-2 KO
			fy-2 KO
			fy-2 KO
			fy-2 KO
			fy-2 KO
			fy-2 KO
			fy-2 KO
			fy-2 KO
			fy-2 KO
			fy-2 KO
			fy-2 KO
			fy-2 KO
			fy-2 KO
			fy-2 KO
			fy-2 KO
			fy-2 KO
			fy-2 KO
			fy-2 KO
			fy-2 KO
			fy-2 KO
			fy-2 KO
			fy-2 KO
			fy-2 KO
			fy-2 KO
			fy-2 KO
			fy-2 KO
			fy-2 KO
			fy-2 KO
			fy-2 KO
			fy-2 KO
			fy-2 KO
			fy-2 KO
			fy-2 KO
			fy-2 KO
			fy-2 KO
			fy-2 KO
			fy-2 KO
			fy-2 KO
			fy-2 KO
			fy-2 KO
			fy-2 KO
			fy-2 KO
			fy-2 KO
			fy-2 KO
			fy-2 KO
			fy-2 KO
			fy-2 KO
			fy-2 KO
			fy-2 KO
			fy-2 KO
			fy-2 KO
			fy-2 KO
			fy-2 KO
			fy-2 KO
			fy-2 KO
			fy-2 KO
			fy-2 KO
			fy-2 KO
			fy-2 KO
			fy-2 KO
			fy-2 KO
			fy-2 KO
			fy-2 KO
			fy-2 KO
			fy-2 KO
			fy-2 KO
			fy-2 KO
			fy-2 KO
			fy-2 KO
			fy-2 KO
			fy-2 KO
			fy-2 KO
			fy-2 KO
			fy-2 KO
			fy-2 KO
			fy-2 KO
			fy-2 KO
			fy-2 KO
			fy-2 KO
			fy-2 KO
			fy-2 KO
			fy-2 KO
			fy-2 KO
			fy-2 KO
			fy-2 KO
			fy-2 KO
			fy-2 KO
			fy-2 KO
			fy-2 KO
			fy-2 KO
			fy-2 KO
			fy-2 KO
			fy-2 KO
			fy-2 KO
			fy-2 KO
			fy-2 KO
			fy-2 KO
			fy-2 KO
			fy-2 KO
			fy-2 KO
			fy-2 KO
			fy-2 KO
			fy-2 KO
			fy-2 KO
			fy-2 KO
			fy-2 KO
			fy-2 KO
			fy-2 KO
			fy-2 KO
			fy-2 KO
			fy-2 KO
			fy-2 KO
			fy-2 KO
			fy-2 KO
			fy-2 KO
			fy-2 KO
			fy-2 KO
			fy-2 KO
			fy-2 KO
			fy-2 KO
			fy-2 KO
			fy-2 KO
			fy-2 KO
			fy-2 KO
			fy-2 KO
			fy-2 KO
			fy-2 KO
			fy-2 KO
			fy-2 KO
			fy-2 KO
			fy-2 KO
			fy-2 KO
			fy-2 KO
			fy-2 KO
			fy-2 KO
			fy-2 KO
			fy-2 KO
			fy-2 KO
			fy-2 KO
			fy-2 KO
			fy-2 KO
			fy-2 KO
			fy-2 KO
			fy-2 KO
			fy-2 KO
			fy-2 KO
			fy-2 KO
			fy-2 KO
			fy-2 KO
			fy-2 KO
			fy-2 KO
			fy-2 KO
			fy-2 KO
			fy-2 KO
			fy-2 KO
			fy-2 KO
			fy-2 KO
			fy-2 KO
			fy-2 KO
			fy-2 KO
			fy-2 KO
			fy-2 KO
			fy-2 KO
			fy-2 KO
			fy-2 KO
			fy-2 KO
			fy-2 KO
			fy-2 KO
			fy-2 KO
			fy-2 KO
			fy-2 KO
			fy-2 KO
			fy-2 KO
			fy-2 KO
			fy-2 KO
			fy-2 KO
			fy-2 KO
			fy-2 KO
			fy-2 KO
			fy-2 KO
			fy-2 KO
			fy-2 KO
			fy-2 KO
			fy-2 KO
			fy-2 KO
			fy-2 KO
			fy-2 KO
			fy-2 KO
			fy-2 KO
			fy-2 KO
			fy-2 KO
			fy-2 KO
			fy-2 KO
			fy-2 KO
			fy-2 KO
			fy-2 KO
			fy-2 KO
			fy-2 KO
			fy-2 KO
			fy-2 KO
			fy-2 KO
			fy-2 KO
			fy-2 KO
			fy-2 KO
			fy-2 KO
			fy-2 KO
			fy-2 KO
			fy-2 KO
			fy-2 KO
			fy-2 KO
			fy-2 KO
			fy-2 KO
			fy-2 KO
			fy-2 KO
			fy-2 KO
			fy-2 KO
			fy-2 KO
			fy-2 KO
			fy-2 KO
			fy-2 KO
			fy-2 KO
			fy-2 KO
			fy-2 KO
			fy-2 KO
			fy-2 KO
			fy-2 KO
			fy-2 KO
			fy-2 KO
			fy-2 KO
			fy-2 KO
			fy-2 KO
			fy-2 KO
			fy-2 KO
			fy-2 KO
			fy-2 KO
			fy-2 KO
			fy-2 KO
			fy-2 KO
			fy-2 KO
			fy-2 KO
			fy-2 KO
			fy-2 KO
			fy-2 KO
			fy-2 KO
			fy-2 KO
			fy-2 KO
			fy-2 KO
			fy-2 KO
			fy-2 KO
			fy-2 KO
			fy-2 KO
			fy-2 KO
			fy-2 KO
			fy-2 KO
			fy-2 KO
			fy-2 KO
			fy-2 KO
			fy-2 KO
			fy-2 KO
			fy-2 KO
			fy-2 KO
			fy-2 KO
			fy-2 KO
			fy-2 KO
			fy-2 KO
			fy-2 KO
			fy-2 KO
			fy-2 KO
			fy-2 KO
			fy-2 KO
			fy-2 KO
			fy-2 KO
			fy-2 KO
			fy-2 KO
			fy-2 KO
			fy-2 KO
			fy-2 KO
			fy-2 KO
			fy-2 KO
			fy-2 KO
			fy-2 KO
			fy-2 KO
			fy-2 KO
			fy-2 KO
			fy-2 KO
			fy-2 KO
			fy-2 KO
			fy-2 KO
			fy-2 KO
			fy-2 KO
			fy-2 KO
			fy-2 KO
			fy-2 KO
			fy-2 KO
			fy-2 KO
			fy-2 KO
			fy-2 KO
			fy-2 KO
			fy-2 KO
			fy-2 KO
			fy-2 KO
			fy-2 KO
			fy-2 KO
			fy-2 KO
			fy-2 KO
			fy-2 KO
			fy-2 KO
			fy-2 KO
			fy-2 KO
			fy-2 KO
			fy-2 KO
			fy-2 KO
			fy-2 KO
			fy-2 KO
			fy-2 KO
			fy-2 KO
			fy-2 KO
			fy-2 KO
			fy-2 KO
			fy-2 KO
			fy-2 KO
			fy-2 KO
			fy-2 KO
			fy-2 KO
			fy-2 KO
			fy-2 KO
			fy-2 KO
			fy-2 KO
			fy-2 KO
			fy-2 KO
			fy-2 KO
			fy-2 KO
			fy-2 KO
			fy-2 KO
			fy-2 KO
			fy-2 KO
			fy-2 KO
			fy-2 KO
			fy-2 KO
			fy-2 KO
			fy-2 KO
			fy-2 KO
			fy-2 KO
			fy-2 KO
			fy-2 KO
			fy-2 KO
			fy-2 KO
			fy-2 KO
			fy-2 KO
			fy-2 KO
			fy-2 KO
			fy-2 KO
			fy-2 KO
			fy-2 KO
			fy-2 KO
			fy-2 KO
			fy-2 KO
			fy-2 KO
			fy-2 KO
			fy-2 KO
			fy-2 KO
			fy-2 KO
			fy-2 KO
			fy-2 KO
			fy-2 KO
			fy-2 KO
			fy-2 KO
			fy-2 KO
			fy-2 KO
			fy-2 KO
			fy-2 KO
			fy-2 KO
			fy-2 KO
			fy-2 KO
			fy-2 KO
			fy-2 KO
			fy-2 KO
			fy-2 KO
			fy-2 KO
			fy-2 KO
			fy-2 KO
			fy-2 KO
			fy-2 KO
			fy-2 KO
			fy-2 KO
			fy-2 KO
			fy-2 KO
			fy-2 KO
			fy-2 KO
			fy-2 KO
			fy-2 KO
			fy-2 KO
			fy-2 KO
			fy-2 KO
			fy-2 KO
			fy-2 KO
			fy-2 KO
			fy-2 KO
			fy-2 KO
			fy-2 KO
			fy-2 KO
			fy-2 KO
			fy-2 KO
			fy-2 KO
			fy-2 KO
			fy-2 KO
			fy-2 KO
			fy-2 KO
			fy-2 KO
			fy-2 KO
			fy-2 KO
			fy-2 KO
			fy-2 KO
			fy-2 KO
			fy-2 KO
			fy-2 KO
			fy-2 KO
			fy-2 KO
			fy-2 KO
			fy-2 KO
			fy-2 KO
			fy-2 KO
			fy-2 KO
			fy-2 KO
			fy-2 KO
			fy-2 KO
			fy-2 KO
			fy-2 KO
			fy-2 KO
			fy-2 KO
			fy-2 KO
			fy-2 KO
			fy-2 KO
			fy-2 KO
			fy-2 KO
			fy-2 KO
			fy-2 KO
			fy-2 KO
			fy-2 KO
			fy-2 KO
			fy-2 KO
			fy-2 KO
			fy-2 KO
			fy-2 KO
			fy-2 KO
			fy-2 KO
			fy-2 KO
			fy-2 KO
			fy-2 KO
			fy-2 KO
			fy-2 KO
			fy-2 KO
			fy-2 KO
			fy-2 KO
			fy-2 KO
			fy-2 KO
			fy-2 KO
			fy-2 KO
			fy-2 KO
			fy-2 KO
			fy-2 KO
			fy-2 KO
			fy-2 KO
			fy-2 KO
			fy-2 KO
			fy-2 KO
			fy-2 KO
			fy-2 KO
			fy-2 KO
			fy-2 KO
			fy-2 KO
			fy-2 KO
			fy-2 KO
			fy-2 KO
			fy-2 KO
			fy-2 KO
			fy-2 KO
			fy-2 KO
			fy-2 KO
			fy-2 KO
			fy-2 KO
			fy-2 KO
			fy-2 KO
			fy-2 KO
			fy-2 KO
			fy-2 KO
			fy-2 KO
			fy-2 KO
			fy-2 KO
			fy-2 KO
			fy-2 KO
			fy-2 KO
			fy-2 KO
			fy-2 KO
			fy-2 KO
			fy-2 KO
			fy-2 KO
			fy-2 KO
			fy-2 KO
			fy-2 KO
			fy-2 KO
			fy-2 KO
			fy-2 KO
			fy-2 KO
			fy-2 KO
			fy-2 KO
			fy-2 KO
			fy-2 KO
			fy-2 KO
			fy-2 KO
			fy-2 KO
			fy-2 KO
			fy-2 KO
			fy-2 KO
			fy-2 KO
			fy-2 KO
			fy-2 KO
			fy-2 KO
			fy-2 KO
			fy-2 KO
			fy-2 KO
			fy-2 KO
			fy-2 KO
			fy-2 KO
			fy-2 KO
			fy-2 KO
			fy-2 KO
			fy-2 KO
			fy-2 KO
			fy-2 KO
			fy-2 KO
			fy-2 KO
			fy-2 KO
			fy-2 KO
			fy-2 KO
			fy-2 KO
			fy-2 KO
			fy-2 KO
			fy-2 KO
			fy-2 KO
			fy-2 KO
			fy-2 KO
			fy-2 KO
			fy-2 KO
			fy-2 KO
			fy-2 KO
			fy-2 KO
			fy-2 KO
			fy-2 KO
			fy-2 KO
			fy-2 KO
			fy-2 KO
			fy-2 KO
			fy-2 KO
			fy-2 KO
			fy-2 KO
			fy-2 KO
			fy-2 KO
			fy-2 KO
			fy-2 KO
			fy-2 KO
			fy-2 KO
			fy-2 KO
			fy-2 KO
			fy-2 KO
			fy-2 KO
			fy-2 KO
			fy-2 KO
			fy-2 KO
			fy-2 KO
			fy-2 KO
			fy-2 KO
			fy-2 KO
			fy-2 KO
			fy-2 KO
			fy-2 KO
			fy-2 KO
			fy-2 KO
			fy-2 KO
			fy-2 KO
			fy-2 KO
			fy-2 KO
			fy-2 KO
			fy-2 KO
			fy-2 KO
			fy-2 KO
			fy-2 KO
			fy-2 KO
			fy-2 KO
			fy-2 KO
			fy-2 KO
			fy-2 KO
			fy-2 KO
			fy-2 KO
			fy-2 KO
			fy-2 KO
			fy-2 KO
			fy-2 KO
			fy-2 KO
			fy-2 KO
			fy-2 KO
			fy-2 KO
			fy-2 KO
			fy-2 KO
			fy-2 KO
			fy-2 KO
			fy-2 KO
			fy-2 KO
			fy-2 KO
			fy-2 KO
			fy-2 KO
			fy-2 KO
			fy-2 KO
			fy-2 KO
			fy-2 KO
			fy-2 KO
			fy-2 KO
			fy-2 KO
			fy-2 KO
			fy-2 KO
			fy-2 KO
			fy-2 KO
			fy-2 KO
			fy-2 KO
			fy-2 KO
			fy-2 KO
			fy-2 KO
			fy-2 KO
			fy-2 KO
			fy-2 KO
			fy-2 KO
			fy-2 KO
			fy-2 KO
			fy-2 KO
			fy-2 KO
			fy-2 KO
			fy-2 KO
			fy-2 KO
			fy-2 KO
			fy-2 KO
			fy-2 KO
			fy-2 KO
			fy-2 KO
			fy-2 KO
			fy-2 KO
			fy-2 KO
			fy-2 KO
			fy-2 KO
			fy-2 KO
			fy-2 KO
			fy-2 KO
			fy-2 KO
			fy-2 KO
			fy-2 KO
			fy-2 KO
			fy-2 KO
			fy-2 KO
			fy-2 KO
			fy-2 KO
			fy-2 KO
			fy-2 KO
			fy-2 KO
			fy-2 KO
			fy-2 KO
			fy-2 KO
			fy-2 KO
			fy-2 KO
			fy-2 KO
			fy-2 KO
			fy-2 KO
			fy-2 KO
			fy-2 KO
			fy-2 KO
			fy-2 KO
			fy-2 KO
			fy-2 KO
			fy-2 KO
			fy-2 KO
			fy-2 KO
			fy-2 KO
			fy-2 KO
			fy-2 KO
			fy-2 KO
			fy-2 KO
			fy-2 KO
			fy-2 KO
			fy-2 KO
			fy-2 KO
			fy-2 KO
			fy-2 KO
			fy-2 KO
			fy-2 KO
			fy-2 KO
			fy-2 KO
			fy-2 KO
			fy-2 KO
			fy-2 KO
			fy-2 KO
			fy-2 KO
			fy-2 KO
			fy-2 KO
			fy-2 KO
			fy-2 KO
			fy-2 KO
			fy-2 KO
			fy-2 KO
			fy-2 KO
			fy-2 KO
			fy-2 KO
			fy-2 KO
			fy-2 KO
			fy-2 KO
			fy-2 KO
			fy-2 KO
			fy-2 KO
			fy-2 KO
			fy-2 KO
			fy-2 KO
			fy-2 KO
			fy-2 KO
			fy-2 KO
			fy-2 KO
			fy-2 KO
			fy-2 KO
			fy-2 KO
			fy-2 KO
			fy-2 KO
			fy-2 KO
			fy-2 KO
			fy-2 KO
			fy-2 KO
			fy-2 KO
			fy-2 KO
			fy-2 KO
			fy-2 KO
			fy-2 KO
			fy-2 KO
			fy-2 KO
			fy-2 KO
			fy-2 KO
			fy-2 KO
			fy-2 KO
			fy-2 KO
			fy-2 KO
			fy-2 KO
			fy-2 KO
			fy-2 KO
			fy-2 KO
			fy-2 KO
			fy-2 KO
			fy-2 KO
			fy-2 KO
			fy-2 KO
			fy-2 KO
			fy-2 KO
			fy-2 KO
			fy-2 KO
			fy-2 KO
			fy-2 KO
			fy-2 KO
			fy-2 KO
			fy-2 KO
			fy-2 KO
			fy-2 KO
			fy-2 KO
			fy-2 KO
			fy-2 KO
			fy-2 KO
			fy-2 KO
			fy-2 KO
			fy-2 KO
			fy-2 KO
			fy-2 KO
			fy-2 KO
			fy-2 KO
			fy-2 KO
			fy-2 KO
			fy-2 KO
			fy-2 KO
			fy-2 KO
			fy-2 KO
			fy-2 KO
			fy-2 KO
			fy-2 KO
			fy-2 KO
			fy-2 KO
			fy-2 KO
			fy-2 KO
			fy-2 KO
			fy-2 KO
			fy-2 KO
			fy-2 KO
			fy-2 KO
			fy-2 KO
			fy-2 KO
			fy-2 KO
			fy-2 KO
			fy-2 KO
			fy-2 KO
			fy-2 KO
			fy-2 KO
			fy-2 KO
			fy-2 KO
			fy-2 KO
			fy-2 KO
			fy-2 KO
			fy-2 KO
			fy-2 KO
			fy-2 KO
			fy-2 KO
			fy-2 KO
			fy-2 KO
			fy-2 KO
			fy-2 KO
			fy-2 KO
			fy-2 KO
			fy-2 KO
			fy-2 KO
			fy-2 KO
			fy-2 KO
			fy-2 KO
			fy-2 KO
			fy-2 KO
			fy-2 KO
			fy-2 KO
			fy-2 KO
			fy-2 KO
			fy-2 KO
			fy-2 KO
			fy-2 KO
			fy-2 KO
			fy-2 KO
			fy-2 KO
			fy-2 KO
			fy-2 KO
			fy-2 KO
			fy-2 KO
			fy-2 KO
			fy-2 KO
			fy-2 KO
			fy-2 KO
			fy-2 KO
			fy-2 KO
			fy-2 KO
			fy-2 KO
			fy-2 KO
			fy-2 KO
			fy-2 KO
			fy-2 KO
			fy-2 KO
			fy-2 KO
			fy-2 KO
			fy-2 KO
			fy-2 KO
			fy-2 KO
			fy-2 KO
			fy-2 KO
			fy-2 KO
			fy-2 KO
			fy-2 KO
			fy-2 KO
			fy-2 KO
			fy-2 KO
			fy-2 KO
			fy-2 KO
			fy-2 KO
			fy-2 KO
			fy-2 KO
			fy-2 KO
			fy-2 KO
			fy-2 KO
			fy-2 KO
			fy-2 KO
			fy-2 KO
			fy-2 KO
			fy-2 KO
			fy-2 KO
			fy-2 KO
			fy-2 KO
			fy-2 KO
			fy-2 KO
			fy-2 KO
			fy-2 KO
			fy-2 KO
			fy-2 KO
			fy-2 KO
			fy-2 KO
			fy-2 KO
			fy-2 KO
			fy-2 KO
			fy-2 KO
			fy-2 KO
			fy-2 KO
			fy-2 KO
			fy-2 KO
			fy-2 KO
			fy-2 KO
			fy-2 KO
			fy-2 KO
			fy-2 KO
			fy-2 KO
			fy-2 KO
			fy-2 KO
			fy-2 KO
			fy-2 KO
			fy-2 KO
			fy-2 KO
			fy-2 KO
			fy-2 KO
			fy-2 KO
			fy-2 KO
			fy-2 KO
			fy-2 KO
			fy-2 KO
			fy-2 KO
			fy-2 KO
			fy-2 KO
			fy-2 KO
			fy-2 KO
			fy-2 KO
			fy-2 KO
			fy-2 KO
			fy-2 KO
			fy-2 KO
			fy-2 KO
			fy-2 KO
			fy-2 KO
			fy-2 KO
			fy-2 KO
			fy-2 KO
			fy-2 KO
			fy-2 KO
			fy-2 KO
			fy-2 KO
			fy-2 KO
			fy-2 KO
			fy-2 KO
			fy-2 KO
			fy-2 KO
			fy-2 KO
			fy-2 KO
			fy-2 KO
			fy-2 KO
			fy-2 KO
			fy-2 KO
			fy-2 KO
			fy-2 KO
			fy-2 KO
			fy-2 KO
			fy-2 KO
			fy-2 KO
			fy-2 KO
			fy-2 KO
			fy-2 KO
			fy-2 KO
			fy-2 KO
			fy-2 KO
			fy-2 KO
			fy-2 KO
			fy-2 KO
			fy-2 KO
			fy-2 KO
			fy-2 KO
			fy-2 KO
			fy-2 KO
			fy-2 KO
			fy-2 KO
			fy-2 KO
			fy-2 KO
			fy-2 KO
			fy-2 KO
			fy-2 KO
			fy-2 KO
			fy-2 KO
			fy-2 KO
			fy-2 KO
			fy-2 KO
			fy-2 KO
			fy-2 KO
			fy-2 KO
			fy-2 KO
			fy-2 KO
			fy-2 KO
			fy-2 KO
			fy-2 KO
			fy-2 KO
			fy-2 KO
			fy-2 KO
			fy-2 KO
			fy-2 KO
			fy-2 KO
			fy-2 KO
			fy-2 KO
			fy-2 KO
			fy-2 KO
			fy-2 KO
			fy-2 KO
			fy-2 KO
			fy-2 KO
			fy-2 KO
			fy-2 KO
			fy-2 KO
			fy-2 KO
			fy-2 KO
			fy-2 KO
			fy-2 KO
			fy-2 KO
			fy-2 KO
			fy-2 KO
			fy-2 KO
			fy-2 KO
			fy-2 KO
			fy-2 KO
			fy-2 KO
			fy-2 KO
			fy-2 KO
			fy-2 KO
			fy-2 KO
			fy-2 KO
			fy-2 KO
			fy-2 KO
			fy-2 KO
			fy-2 KO
			fy-2 KO
			fy-2 KO
			fy-2 KO
			fy-2 KO
			fy-2 KO
			fy-2 KO
			fy-2 KO
			fy-2 KO
			fy-2 KO
			fy-2 KO
			fy-2 KO
			fy-2 KO
			fy-2 KO
			fy-2 KO
			fy-2 KO
			fy-2 KO
			fy-2 KO
			fy-2 KO
			fy-2 KO
			fy-2 KO
			fy-2 KO
			fy-2 KO
			fy-2 KO
			fy-2 KO
			fy-2 KO
			fy-2 KO
			fy-2 KO
			fy-2 KO
			fy-2 KO
			fy-2 KO
			fy-2 KO
			fy-2 KO
			fy-2 KO
			fy-2 KO
			fy-2 KO
			fy-2 KO
			fy-2 KO
			fy-2 KO
			fy-2 KO
			fy-2 KO
			fy-2 KO
			fy-2 KO
			fy-2 KO
			fy-2 KO
			fy-2 KO
			fy-2 KO
			fy-2 KO
			fy-2 KO
			fy-2 KO
			fy-2 KO
			fy-2 KO
			fy-2 KO
			fy-2 KO
			fy-2 KO
			fy-2 KO
			fy-2 KO
			fy-2 KO
			fy-2 KO
			fy-2 KO
			fy-2 KO
			fy-2 KO
			fy-2 KO
			fy-2 KO
			fy-2 KO
			fy-2 KO
			fy-2 KO
			fy-2 KO
			fy-2 KO
			fy-2 KO
			fy-2 KO
			fy-2 KO
			fy-2 KO
			fy-2 KO
			fy-2 KO
			fy-2 KO
			fy-2 KO
			fy-2 KO
			fy-2 KO
			fy-2 KO
			fy-2 KO
			fy-2 KO
			fy-2 KO
			fy-2 KO
			fy-2 KO
			fy-2 KO
			fy-2 KO
			fy-2 KO
			fy-2 KO
			fy-2 KO
			fy-2 KO
			fy-2 KO
			fy-2 KO
			fy-2 KO
			fy-2 KO
			fy-2 KO
			fy-2 KO
			fy-2 KO
			fy-2 KO
			fy-2 KO
			fy-2 KO
			fy-2 KO
			fy-2 KO
			fy-2 KO
			fy-2 KO
			fy-2 KO
			fy-2 KO
			fy-2 KO
			fy-2 KO
			fy-2 KO
			fy-2 KO
			fy-2 KO
			fy-2 KO
			fy-2 KO
			fy-2 KO
			fy-2 KO
			fy-2 KO
			fy-2 KO
			fy-2 KO
			fy-2 KO
			fy-2 KO
			fy-2 KO
			fy-2 KO
			fy-2 KO
			fy-2 KO
			fy-2 KO
			fy-2 KO
			fy-2 KO
			fy-2 KO
			fy-2 KO
			fy-2 KO
			fy-2 KO
			fy-2 KO
			fy-2 KO
			fy-2 KO
			fy-2 KO
			fy-2 KO
			fy-2 KO
			fy-2 KO
			fy-2 KO
			fy-2 KO
			fy-2 KO
			fy-2 KO
			fy-2 KO
			fy-2 KO
			fy-2 KO
			fy-2 KO
			fy-2 KO
			fy-2 KO
			fy-2 KO
			fy-2 KO
			fy-2 KO
			fy-2 KO
			fy-2 KO
			fy-2 KO
			fy-2 KO
			fy-2 KO
			fy-2 KO
			fy-2 KO
			fy-2 KO
			fy-2 KO
			fy-2 KO
			fy-2 KO
			fy-2 KO
			fy-2 KO
			fy-2 KO
			fy-2 KO
			fy-2 KO
			fy-2 KO
			fy-2 KO
			fy-2 KO
			fy-2 KO
			fy-2 KO
			fy-2 KO
			fy-2 KO
			fy-2 KO
			fy-2 KO
			fy-2 KO
			fy-2 KO
			fy-2 KO
			fy-2 KO
			fy-2 KO
			fy-2 KO
			fy-2 KO
			fy-2 KO
			fy-2 KO
			fy-2 KO
			fy-2 KO
			fy-2 KO
			fy-2 KO
			fy-2 KO
			fy-2 KO
			fy-2 KO
			fy-2 KO
			fy-2 KO
			fy-2 KO
			fy-2 KO
			fy-2 KO
			fy-2 KO
			fy-2 KO
			fy-2 KO
			fy-2 KO
			fy-2 KO
			fy-2 KO
			fy-2 KO
			fy-2 KO
			fy-2 KO
			fy-2 KO
			fy-2 KO
			fy-2 KO
			fy-2 KO
			fy-2 KO
			fy-2 KO
			fy-2 KO
			fy-2 KO
			fy-2 KO
			fy-2 KO
			fy-2 KO
			fy-2 KO
			fy-2 KO
			fy-2 KO
			fy-2 KO
			fy-2 KO
			fy-2 KO
			fy-2 KO
			fy-2 KO
			fy-2 KO
			fy-2 KO
			fy-2 KO
			fy-2 KO
			fy-2 KO
			fy-2 KO
			fy-2 KO
			fy-2 KO
			fy-2 KO
			fy-2 KO
			fy-2 KO
			fy-2 KO
			fy-2 KO
			fy-2 KO
			fy-2 KO
			fy-2 KO
			fy-2 KO
			fy-2 KO
			fy-2 KO
			fy-2 KO
			fy-2 KO
			fy-2 KO
			fy-2 KO
			fy-2 KO
			fy-2 KO
			fy-2 KO
			fy-2 KO
			fy-2 KO
			fy-2 KO
			fy-2 KO
			fy-2 KO
			fy-2 KO
			fy-2 KO
			fy-2 KO
			fy-2 KO
			fy-2 KO
			fy-2 KO
			fy-2 KO
			fy-2 KO
			fy-2 KO
			fy-2 KO
			fy-2 KO
			fy-2 KO
			fy-2 KO
			fy-2 KO
			fy-2 KO
			fy-2 KO
			fy-2 KO
			fy-2 KO
			fy-2 KO
			fy-2 KO
			fy-2 KO
			fy-2 KO
			fy-2 KO
			fy-2 KO
			fy-2 KO
			fy-2 KO
			fy-2 KO
			fy-2 KO
			fy-2 KO
			fy-2 KO
			fy-2 KO
			fy-2 KO
			fy-2 KO
			fy-2 KO
			fy-2 KO
			fy-2 KO
			fy-2 KO
			fy-2 KO
			fy-2 KO
			fy-2 KO
			fy-2 KO
			fy-2 KO
			fy-2 KO
			fy-2 KO
			fy-2 KO
			fy-2 KO
			fy-2 KO
			fy-2 KO
			fy-2 KO
			fy-2 KO
			fy-2 KO
			fy-2 KO
			fy-2 KO
			fy-2 KO
			fy-2 KO
			fy-2 KO
			fy-2 KO
			fy-2 KO
			fy-2 KO
			fy-2 KO
			fy-2 KO
			fy-2 KO
			fy-2 KO
			fy-2 KO
			fy-2 KO
			fy-2 KO
			fy-2 KO
			fy-2 KO
			fy-2 KO
			fy-2 KO
			fy-2 KO
			fy-2 KO
			fy-2 KO
			fy-2 KO
			fy-2 KO
			fy-2 KO
			fy-2 KO
			fy-2 KO
			fy-2 KO
			fy-2 KO
			fy-2 KO
			fy-2 KO
			fy-2 KO
			fy-2 KO
			fy-2 KO
			fy-2 KO
			fy-2 KO
			fy-2 KO
			fy-2 KO
			fy-2 KO
			fy-2 KO
			fy-2 KO
			fy-2 KO
			fy-2 KO
			fy-2 KO
			fy-2 KO
			fy-2 KO
			fy-2 KO
			fy-2 KO
			fy-2 KO
			fy-2 KO
			fy-2 KO
			fy-2 KO
			fy-2 KO
			fy-2 KO
			fy-2 KO
			fy-2 KO
			fy-2 KO
			fy-2 KO
			fy-2 KO
			fy-2 KO
			fy-2 KO
			fy-2 KO
			fy-2 KO
			fy-2 KO
			fy-2 KO
			fy-2 KO
			fy-2 KO
			fy-2 KO
			fy-2 KO
			fy-2 KO
			fy-2 KO
			fy-2 KO
			fy-2 KO
			fy-2 KO
			fy-2 KO
			fy-2 KO
			fy-2 KO
			fy-2 KO
			fy-2 KO
			fy-2 KO
			fy-2 KO
			fy-2 KO
			fy-2 KO
			fy-2 KO
			fy-2 KO
			fy-2 KO
			fy-2 KO
			fy-2 KO
			fy-2 KO
			fy-2 KO
			fy-2 KO
			fy-2 KO
			fy-2 KO
			fy-2 KO
			fy-2 KO
			fy-2 KO
			fy-2 KO
			fy-2 KO
			fy-2 KO
			fy-2 KO
			fy-2 KO
			fy-2 KO
			fy-2 KO
			fy-2 KO
			fy-2 KO
			fy-2 KO
			fy-2 KO
			fy-2 KO
			fy-2 KO
			fy-2 KO
			fy-2 KO
			fy-2 KO
			fy-2 KO
			fy-2 KO
			fy-2 KO
			fy-2 KO
			fy-2 KO
			fy-2 KO
			fy-2 KO
			fy-2 KO
			fy-2 KO
			fy-2 KO
			fy-2 KO
			fy-2 KO
			fy-2 KO
			fy-2 KO
			fy-2 KO
			fy-2 KO
			fy-2 KO
			fy-2 KO
			fy-2 KO
			fy-2 KO
			fy-2 KO
			fy-2 KO
			fy-2 KO
			fy-2 KO
			fy-2 KO
			fy-2 KO
			fy-2 KO
			fy-2 KO
			fy-2 KO
			fy-2 KO
			fy-2 KO
			fy-2 KO
			fy-2 KO
			fy-2 KO
			fy-2 KO
			fy-2 KO
			fy-2 KO
			fy-2 KO
			fy-2 KO
			fy-2 KO
			fy-2 KO
			fy-2 KO
			fy-2 KO
			fy-2 KO
			fy-2 KO
			fy-2 KO
			fy-2 KO
			fy-2 KO
			fy-2 KO
			fy-2 KO
			fy-2 KO
			fy-2 KO
			fy-2 KO
			fy-2 KO
			fy-2 KO
			fy-2 KO
			fy-2 KO
			fy-2 KO
			fy-2 KO
			fy-2 KO
			fy-2 KO
			fy-2 KO
			fy-2 KO
			fy-2 KO
			fy-2 KO
			fy-2 KO
			fy-2 KO
			fy-2 KO
			fy-2 KO
			fy-2 KO
			fy-2 KO
			fy-2 KO
			fy-2 KO
			fy-2 KO
			fy-2 KO
			fy-2 KO
			fy-2 KO
			fy-2 KO
			fy-2 KO
			fy-2 KO
			fy-2 KO
			fy-2 KO
			fy-2 KO
			fy-2 KO
			fy-2 KO
			fy-2 KO
			fy-2 KO
			fy-2 KO
			fy-2 KO
			fy-2 KO
			fy-2 KO
			fy-2 KO
			fy-2 KO
			fy-2 KO
			fy-2 KO
			fy-2 KO
			fy-2 KO
			fy-2 KO
			fy-2 KO
			fy-2 KO
			fy-2 KO
			fy-2 KO
			fy-2 KO
			fy-2 KO
			fy-2 KO
			fy-2 KO
			fy-2 KO
			fy-2 KO
			fy-2 KO
			fy-2 KO
			fy-2 KO
			fy-2 KO
			fy-2 KO
			fy-2 KO
			fy-2 KO
			fy-2 KO
			fy-2 KO
			fy-2 KO
			fy-2 KO
			fy-2 KO
			fy-2 KO
			fy-2 KO
			fy-2 KO
			fy-2 KO
			fy-2 KO
			fy-2 KO
			fy-2 KO
			fy-2 KO
			fy-2 KO
			fy-2 KO
			fy-2 KO
			fy-2 KO
			fy-2 KO
			fy-2 KO
			fy-2 KO
			fy-2 KO
			fy-2 KO
			fy-2 KO
			fy-2 KO
			fy-2 KO
			fy-2 KO
			fy-2 KO
			fy-2 KO
			fy-2 KO
			fy-2 KO
			fy-2 KO
			fy-2 KO
			fy-2 KO
			fy-2 KO
			fy-2 KO
			fy-2 KO
			fy-2 KO
			fy-2 KO
			fy-2 KO
			fy-2 KO
			fy-2 KO
			fy-2 KO
			fy-2 KO
			fy-2 KO
			fy-2 KO
			fy-2 KO
			fy-2 KO
			fy-2 KO
			fy-2 KO
			fy-2 KO
			fy-2 KO
			fy-2 KO
			fy-2 KO
			fy-2 KO
			fy-2 KO
			fy-2 KO
			fy-2 KO
			fy-2 KO
			fy-2 KO
			fy-2 KO
			fy-2 KO
			fy-2 KO
			fy-2 KO
			fy-2 KO
			fy-2 KO
			fy-2 KO
			fy-2 KO
			fy-2 KO
			fy-2 KO
			fy-2 KO
			fy-2 KO
			fy-2 KO
			fy-2 KO
			fy-2 KO
			fy-2 KO
			fy-2 KO
			fy-2 KO
			fy-2 KO
			fy-2 KO
			fy-2 KO
			fy-2 KO
			fy-2 KO
			fy-2 KO
			fy-2 KO
			fy-2 KO
			fy-2 KO
			fy-2 KO
			fy-2 KO
			fy-2 KO
			fy-2 KO
			fy-2 KO
			fy-2 KO
			fy-2 KO
			fy-2 KO
			fy-2 KO
			fy-2 KO
			fy-2 KO
			fy-2 KO
			fy-2 KO
			fy-2 KO
			fy-2 KO
			fy-2 KO
			fy-2 KO
			fy-2 KO
			fy-2 KO
			fy-2 KO
			fy-2 KO
			fy-2 KO
			fy-2 KO
			fy-2 KO
			fy-2 KO
			fy-2 KO
			fy-2 KO
			fy-2 KO
			fy-2 KO
			fy-2 KO
			fy-2 KO
			fy-2 KO
			fy-2 KO
			fy-2 KO
			fy-2 KO
			fy-2 KO
			fy-2 KO
			fy-2 KO
			fy-2 KO
			fy-2 KO
			fy-2 KO
			fy-2 KO
			fy-2 KO
			fy-2 KO
			fy-2 KO
			fy-2 KO
			fy-2 KO
			fy-2 KO
			fy-2 KO
			fy-2 KO
			fy-2 KO
			fy-2 KO
			fy-2 KO
			fy-2 KO
			fy-2 KO
			fy-2 KO
			fy-2 KO
			fy-2 KO
			fy-2 KO
			fy-2 KO
			fy-2 KO
			fy-2 KO
			fy-2 KO
			fy-2 KO
			fy-2 KO
			fy-2 KO
			fy-2 KO
			fy-2 KO
			fy-2 KO
			fy-2 KO
			fy-2 KO
			fy-2 KO
			fy-2 KO
			fy-2 KO
			fy-2 KO
			fy-2 KO
			fy-2 KO
			fy-2 KO
			fy-2 KO
			fy-2 KO
			fy-2 KO
			fy-2 KO
			fy-2 KO
			fy-2 KO
			fy-2 KO
			fy-2 KO
			fy-2 KO
			fy-2 KO
			fy-2 KO
			fy-2 KO
			fy-2 KO
			fy-2 KO
			fy-2 KO
			fy-2 KO
			fy-2 KO
			fy-2 KO
			fy-2 KO
			fy-2 KO
			fy-2 KO
			fy-2 KO
			fy-2 KO
			fy-2 KO
			fy-2 KO
			fy-2 KO
			fy-2 KO
			fy-2 KO
			fy-2 KO
			fy-2 KO
			fy-2 KO
			fy-2 KO
			fy-2 KO
			fy-2 KO
			fy-2 KO
			fy-2 KO
			fy-2 KO
			fy-2 KO
			fy-2 KO
			fy-2 KO
			fy-2 KO
			fy-2 KO
			fy-2 KO
			fy-2 KO
			fy-2 KO
			fy-2 KO
			fy-2 KO
			fy-2 KO
			fy-2 KO
			fy-2 KO
			fy-2 KO
			fy-2 KO
			fy-2 KO
			fy-2 KO
			fy-2 KO
			fy-2 KO
			fy-2 KO
			fy-2 KO
			fy-2 KO
			fy-2 KO
			fy-2 KO
			fy-2 KO
			fy-2 KO
			fy-2 KO
			fy-2 KO
			fy-2 KO
			fy-2 KO
			fy-2 KO
			fy-2 KO
			fy-2 KO
			fy-2 KO
			fy-2 KO
			fy-2 KO
			fy-2 KO
			fy-2 KO
			fy-2 KO
			fy-2 KO
			fy-2 KO
			fy-2 KO
			fy-2 KO
			fy-2 KO
			fy-2 KO
			fy-2 KO
			fy-2 KO
			fy-2 KO
			fy-2 KO
			fy-2 KO
			fy-2 KO
			fy-2 KO
			fy-2 KO
			fy-2 KO
			fy-2 KO
			fy-2 KO
			fy-2 KO
			fy-2 KO
			fy-2 KO
			fy-2 KO
			fy-2 KO
			fy-2 KO
			fy-2 KO
			fy-2 KO
			fy-2 KO
			fy-2 KO
			fy-2 KO
			fy-2 KO
			fy-2 KO
			fy-2 KO
			fy-2 KO
			fy-2 KO
			fy-2 KO
			fy-2 KO
			fy-2 KO
			fy-2 KO
			fy-2 KO
			fy-2 KO
			fy-2 KO
			fy-2 KO
			fy-2 KO
			fy-2 KO
			fy-2 KO
			fy-2 KO
			fy-2 KO
			fy-2 KO
			fy-2 KO
			fy-2 KO
			fy-2 KO
			fy-2 KO
			fy-2 KO
			fy-2 KO
			fy-2 KO
			fy-2 KO
			fy-2 KO
			fy-2 KO
			fy-2 KO
			fy-2 KO
			fy-2 KO
			fy-2 KO
			fy-2 KO
			fy-2 KO
			fy-2 KO
			fy-2 KO
			fy-2 KO
			fy-2 KO
			fy-2 KO
			fy-2 KO
			fy-2 KO
			fy-2 KO
			fy-2 KO
			fy-2 KO
			fy-2 KO
			fy-2 KO
			fy-2 KO
			fy-2 KO
			fy-2 KO
			fy-2 KO
			fy-2 KO
			fy-2 KO
			fy-2 KO
			fy-2 KO
			fy-2 KO
			fy-2 KO
			fy-2 KO
			fy-2 KO
			fy-2 KO
			fy-2 KO
			fy-2 KO
			fy-2 KO
			fy-2 KO
			fy-2 KO
			fy-2 KO
			fy-2 KO
			fy-2 KO
			fy-2 KO
			fy-2 KO
			fy-2 KO
			fy-2 KO
			fy-2 KO
			fy-2 KO
			fy-2 KO
			fy-2 KO
			fy-2 KO
			fy-2 KO
			fy-2 KO
			fy-2 KO
			fy-2 KO
			fy-2 KO
			fy-2 KO
			fy-2 KO
			fy-2 KO
			fy-2 KO
			fy-2 KO
			fy-2 KO
			fy-2 KO
			fy-2 KO
			fy-2 KO
			fy-2 KO
			fy-2 KO
			fy-2 KO
			fy-2 KO
			fy-2 KO
			fy-2 KO
			fy-2 KO
			fy-2 KO
			fy-2 KO
			fy-2 KO
			fy-2 KO
			fy-2 KO
			fy-2 KO
			fy-2 KO
			fy-2 KO
			fy-2 KO
			fy-2 KO
			fy-2 KO
			fy-2 KO
			fy-2 KO
			fy-2 KO
			fy-2 KO
			fy-2 KO
			fy-2 KO
			fy-2 KO
			fy-2 KO
			fy-2 KO
			fy-2 KO
			fy-2 KO
			fy-2 KO
			fy-2 KO
			fy-2 KO
			fy-2 KO
			fy-2 KO
			fy-2 KO
			fy-2 KO
			fy-2 KO
			fy-2 KO
			fy-2 KO
			fy-2 KO
			fy-2 KO
			fy-2 KO
			fy-2 KO
			fy-2 KO
			fy-2 KO
			fy-2 KO
			fy-2 KO
			fy-2 KO
			fy-2 KO
			fy-2 KO
			fy-2 KO
			fy-2 KO
			fy-2 KO
			fy-2 KO
			fy-2 KO
			fy-2 KO
			fy-2 KO
			fy-2 KO
			fy-2 KO
			fy-2 KO
			fy-2 KO
			fy-2 KO
			fy-2 KO
			fy-2 KO
			fy-2 KO
			fy-2 KO
			fy-2 KO
			fy-2 KO
			fy-2 KO
			fy-2 KO
			fy-2 KO
			fy-2 KO
			fy-2 KO
			fy-2 KO
			fy-2 KO
			fy-2 KO
			fy-2 KO
			fy-2 KO
			fy-2 KO
			fy-2 KO
			fy-2 KO
			fy-2 KO
			fy-2 KO
			fy-2 KO
			fy-2 KO
			fy-2 KO
			fy-2 KO
			fy-2 KO
			fy-2 KO
			fy-2 KO
			fy-2 KO
			fy-2 KO
			fy-2 KO
			fy-2 KO
			fy-2 KO
			fy-2 KO
			fy-2 KO
			fy-2 KO
			fy-2 KO
			fy-2 KO
			fy-2 KO
			fy-2 KO
			fy-2 KO
			fy-2 KO
			fy-2 KO
			fy-2 KO
			fy-2 KO
			fy-2 KO
			fy-2 KO
			fy-2 KO
			fy-2 KO
			fy-2 KO
			fy-2 KO
			fy-2 KO
			fy-2 KO
			fy-2 KO
			fy-2 KO
			fy-2 KO
			fy-2 KO
			fy-2 KO
			fy-2 KO
			fy-2 KO
			fy-2 KO
			fy-2 KO
			fy-2 KO
			fy-2 KO
			fy-2 KO
			fy-2 KO
			fy-2 KO
			fy-2 KO
			fy-2 KO
			fy-2 KO
			fy-2 KO
			fy-2 KO
			fy-2 KO
			fy-2 KO
			fy-2 KO
			fy-2 KO
			fy-2 KO
			fy-2 KO
			fy-2 KO
			fy-2 KO
			fy-2 KO
			fy-2 KO
			fy-2 KO
			fy-2 KO
			fy-2 KO
			fy-2 KO
			fy-2 KO
			fy-2 KO
			fy-2 KO
			fy-2 KO
			fy-2 KO
			fy-2 KO
			fy-2 KO
			fy-2 KO
			fy-2 KO
			fy-2 KO
			fy-2 KO
			fy-2 KO
			fy-2 KO
			fy-2 KO
			fy-2 KO
			fy-2 KO
			fy-2 KO
			fy-2 KO
			fy-2 KO
			fy-2 KO
			fy-2 KO
			fy-2 KO
			fy-2 KO
			fy-2 KO
			fy-2 KO
			fy-2 KO
			fy-2 KO
			fy-2 KO
			fy-2 KO
			fy-2 KO
			fy-2 KO
			fy-2 KO
			fy-2 KO
			fy-2 KO
			fy-2 KO
			fy-2 KO
			fy-2 KO
			fy-2 KO
			fy-2 KO
			fy-2 KO
			fy-2 KO
			fy-2 KO
			fy-2 KO
			fy-2 KO
			fy-2 KO
			fy-2 KO
			fy-2 KO
			fy-2 KO
			fy-2 KO
			fy-2 KO
			fy-2 KO
			fy-2 KO
			fy-2 KO
			fy-2 KO
			fy-2 KO
			fy-2 KO
			fy-2 KO
			fy-2 KO
			fy-2 KO
			fy-2 KO
			fy-2 KO
			fy-2 KO
			fy-2 KO
			fy-2 KO
			fy-2 KO
			fy-2 KO
			fy-2 KO
			fy-2 KO
			fy-2 KO
			fy-2 KO
			fy-2 KO
			fy-2 KO
			fy-2 KO
			fy-2 KO
			fy-2 KO
			fy-2 KO
			fy-2 KO
			fy-2 KO
			fy-2 KO
			fy-2 KO
			fy-2 KO
			fy-2 KO
			fy-2 KO
			fy-2 KO
			fy-2 KO
			fy-2 KO
			fy-2 KO
			fy-2 KO
			fy-2 KO
			fy-2 KO
			fy-2 KO
			fy-2 KO
			fy-2 KO
			fy-2 KO
			fy-2 KO
			fy-2 KO
			fy-2 KO
			fy-2 KO
			fy-2 KO
			fy-2 KO
			fy-2 KO
			fy-2 KO
			fy-2 KO
			fy-2 KO
			fy-2 KO
			fy-2 KO
			fy-2 KO
			fy-2 KO
			fy-2 KO
			fy-2 KO
			fy-2 KO
			fy-2 KO
			fy-2 KO
			fy-2 KO
			fy-2 KO
			fy-2 KO
			fy-2 KO
			fy-2 KO
			fy-2 KO
			fy-2 KO
			fy-2 KO
			fy-2 KO
			fy-2 KO
			fy-2 KO
			fy-2 KO
			fy-2 KO
			fy-2 KO
			fy-2 KO
			fy-2 KO
			fy-2 KO
			fy-2 KO
			fy-2 KO
			fy-2 KO
			fy-2 KO
			fy-2 KO
			fy-2 KO
			fy-2 KO
			fy-2 KO
			fy-2 KO
			fy-2 KO
			fy-2 KO
			fy-2 KO
			fy-2 KO
			fy-2 KO
			fy-2 KO
			fy-2 KO
			fy-2 KO
			fy-2 KO
			fy-2 KO
			fy-2 KO
			fy-2 KO
			fy-2 KO
			fy-2 KO
			fy-2 KO
			fy-2 KO
			fy-2 KO
			fy-2 KO
			fy-2 KO
			fy-2 KO
			fy-2 KO
			fy-2 KO
			fy-2 KO
			fy-2 KO
			fy-2 KO
			fy-2 KO
			fy-2 KO
			fy-2 KO
			fy-2 KO
			fy-2 KO
			fy-2 KO
			fy-2 KO
			fy-2 KO
			fy-2 KO
			fy-2 KO
			fy-2 KO
			fy-2 KO
			fy-2 KO
			fy-2 KO
			fy-2 KO
			fy-2 KO
			fy-2 KO
			fy-2 KO
			fy-2 KO
			fy-2 KO
			fy-2 KO
			fy-2 KO
			fy-2 KO
			fy-2 KO
			fy-2 KO
			fy-2 KO
			fy-2 KO
			fy-2 KO
			fy-2 KO
			fy-2 KO
			fy-2 KO
			fy-2 KO
			fy-2 KO
			fy-2 KO
			fy-2 KO
			fy-2 KO
			fy-2 KO
			fy-2 KO
			fy-2 KO
			fy-2 KO
			fy-2 KO
			fy-2 KO
			fy-2 KO
			fy-2 KO
			fy-2 KO
			fy-2 KO
			fy-2 KO
			fy-2 KO
			fy-2 KO
			fy-2 KO
			fy-2 KO
			fy-2 KO
			fy-2 KO
			fy-2 KO
			fy-2 KO
			fy-2 KO
			fy-2 KO
			fy-2 KO
			fy-2 KO
			fy-2 KO
			fy-2 KO
			fy-2 KO
			fy-2 KO
			fy-2 KO
			fy-2 KO
			fy-2 KO
			fy-2 KO
			fy-2 KO
			fy-2 KO
			fy-2 KO
			fy-2 KO
			fy-2 KO
			fy-2 KO
			fy-2 KO
			fy-2 KO
			fy-2 KO
			fy-2 KO
			fy-2 KO
			fy-2 KO
			fy-2 KO
			fy-2 KO
			fy-2 KO
			fy-2 KO
			fy-2 KO
			fy-2 KO
			fy-2 KO
			fy-2 KO
			fy-2 KO
			fy-2 KO
			fy-2 KO
			fy-2 KO
			fy-2 KO
			fy-2 KO
			fy-2 KO
			fy-2 KO
			fy-2 KO
			fy-2 KO
			fy-2 KO
			fy-2 KO
			fy-2 KO
			fy-2 KO
			fy-2 KO
			fy-2 KO
			fy-2 KO
			fy-2 KO
			fy-2 KO
			fy-2 KO
			fy-2 KO
			fy-2 KO
			fy-2 KO
			fy-2 KO
			fy-2 KO
			fy-2 KO
			fy-2 KO
			fy-2 KO
			fy-2 KO
			fy-2 KO
			fy-2 KO
			fy-2 KO
			fy-2 KO
			fy-2 KO
			fy-2 KO
			fy-2 KO
			fy-2 KO
			fy-2 KO
			fy-2 KO
			fy-2 KO
			fy-2 KO
			fy-2 KO
			fy-2 KO
			fy-2 KO
			fy-2 KO
			fy-2 KO
			fy-2 KO
			fy-2 KO
			fy-2 KO
			fy-2 KO
			fy-2 KO
			fy-2 KO
			fy-2 KO
			fy-2 KO
			fy-2 KO
			fy-2 KO
			fy-2 KO
			fy-2 KO
			fy-2 KO
			fy-2 KO
			fy-2 KO
			fy-2 KO
			fy-2 KO
			fy-2 KO
			fy-2 KO
			fy-2 KO
			fy-2 KO
			fy-2 KO
			fy-2 KO
			fy-2 KO
			fy-2 KO
			fy-2 KO
			fy-2 KO
			fy-2 KO
			fy-2 KO
			fy-2 KO
			fy-2 KO
			fy-2 KO
			fy-2 KO
			fy-2 KO
			fy-2 KO
			fy-2 KO
			fy-2 KO
			fy-2 KO
			fy-2 KO
			fy-2 KO
			fy-2 KO
			fy-2 KO
			fy-2 KO
			fy-2 KO
			fy-2 KO
			fy-2 KO
			fy-2 KO
			fy-2 KO
			fy-2 KO
			fy-2 KO
			fy-2 KO
			fy-2 KO
			fy-2 KO
			fy-2 KO
			fy-2 KO
			fy-2 KO
			fy-2 KO
			fy-2 KO
			fy-2 KO
			fy-2 KO
			fy-2 KO
			fy-2 KO
			fy-2 KO
			fy-2 KO
			fy-2 KO
			fy-2 KO
			fy-2 KO
			fy-2 KO
			fy-2 KO
			fy-2 KO
			fy-2 KO
			fy-2 KO
			fy-2 KO
			fy-2 KO
			fy-2 KO
			fy-2 KO
			fy-2 KO
			fy-2 KO
			fy-2 KO
			fy-2 KO
			fy-2 KO
			fy-2 KO
			fy-2 KO
			fy-2 KO
			fy-2 KO
			fy-2 KO
			fy-2 KO
			fy-2 KO
			fy-2 KO
			fy-2 KO
			fy-2 KO
			fy-2 KO
			fy-2 KO
			fy-2 KO
			fy-2 KO
			fy-2 KO
			fy-2 KO
			fy-2 KO
			fy-2 KO
			fy-2 KO
			fy-2 KO
			fy-2 KO
			fy-2 KO
			fy-2 KO
			fy-2 KO
			fy-2 KO
			fy-2 KO
			fy-2 KO
			fy-2 KO
			fy-2 KO
			fy-2 KO
			fy-2 KO
			fy-2 KO
			fy-2 KO
			fy-2 KO
			fy-2 KO
			fy-2 KO
			fy-2 KO
			fy-2 KO
			fy-2 KO
			fy-2 KO
			fy-2 KO
			fy-2 KO
			fy-2 KO
			fy-2 KO
			fy-2 KO
			fy-2 KO
			fy-2 KO
			fy-2 KO
			fy-2 KO
			fy-2 KO
			fy-2 KO
			fy-2 KO
			fy-2 KO
			fy-2 KO
			fy-2 KO
			fy-2 KO
			fy-2 KO
			fy-2 KO
			fy-2 KO
			fy-2 KO
			fy-2 KO
			fy-2 KO
			fy-2 KO
			fy-2 KO
			fy-2 KO
			fy-2 KO
			fy-2 KO
			fy-2 KO
			fy-2 KO
			fy-2 KO
			fy-2 KO
			fy-2 KO
			fy-2 KO
			fy-2 KO
			fy-2 KO
			fy-2 KO
			fy-2 KO
			fy-2 KO
			fy-2 KO
			fy-2 KO
			fy-2 KO
			fy-2 KO
			fy-2 KO
			fy-2 KO
			fy-2 KO
			fy-2 KO
			fy-2 KO
			fy-2 KO
			fy-2 KO
			fy-2 KO
			fy-2 KO
			fy-2 KO
			fy-2 KO
			fy-2 KO
			fy-2 KO
			fy-2 KO
			fy-2 KO
			fy-2 KO
			fy-2 KO
			fy-2 KO
			fy-2 KO
			fy-2 KO
			fy-2 KO
			fy-2 KO
			fy-2 KO
			fy-2 KO
			fy-2 KO
			fy-2 KO
			fy-2 KO
			fy-2 KO
			fy-2 KO
			fy-2 KO
			fy-2 KO
			fy-2 KO
			fy-2 KO
			fy-2 KO
			fy-2 KO
			fy-2 KO
			fy-2 KO
			fy-2 KO
			fy-2 KO
			fy-2 KO
			fy-2 KO
			fy-2 KO
			fy-2 KO
			fy-2 KO
			fy-2 KO
			fy-2 KO
			fy-2 KO
			fy-2 KO
			fy-2 KO
			fy-2 KO
			fy-2 KO
			fy-2 KO
			fy-2 KO
			fy-2 KO
			fy-2 KO
			fy-2 KO
			fy-2 KO
			fy-2 KO
			fy-2 KO
			fy-2 KO
			fy-2 KO
			fy-2 KO
			fy-2 KO
			fy-2 KO
			fy-2 KO
			fy-2 KO
			fy-2 KO
			fy-2 KO
			fy-2 KO
			fy-2 KO
			fy-2 KO
			fy-2 KO
			fy-2 KO
			fy-2 KO
			fy-2 KO
			fy-2 KO
			fy-2 KO
			fy-2 KO
			fy-2 KO
			fy-2 KO
			fy-2 KO
			fy-2 KO
			fy-2 KO
			fy-2 KO
			fy-2 KO
			fy-2 KO
			fy-2 KO
			fy-2 KO
			fy-2 KO
			fy-2 KO
			fy-2 KO
			fy-2 KO
			fy-2 KO
			fy-2 KO
			fy-2 KO
			fy-2 KO
			fy-2 KO
			fy-2 KO
			fy-2 KO
			fy-2 KO
			fy-2 KO
			fy-2 KO
			fy-2 KO
			fy-2 KO
			fy-2 KO
			fy-2 KO
			fy-2 KO
			fy-2 KO
			fy-2 KO
			fy-2 KO
			fy-2 KO
			fy-2 KO
			fy-2 KO
			fy-2 KO
			fy-2 KO
			fy-2 KO
			fy-2 KO
			fy-2 KO
			fy-2 KO
			fy-2 KO
			fy-2 KO
			fy-2 KO
			fy-2 KO
			fy-2 KO
			fy-2 KO
			fy-2 KO
			fy-2 KO
			fy-2 KO
			fy-2 KO
			fy-2 KO
			fy-2 KO
			fy-2 KO
			fy-2 KO
			fy-2 KO
			fy-2 KO
			fy-2 KO
			fy-2 KO
			fy-2 KO
			fy-2 KO
			fy-2 KO
			fy-2 KO
			fy-2 KO
			fy-2 KO
			fy-2 KO
			fy-2 KO
			fy-2 KO
			fy-2 KO
			fy-2 KO
			fy-2 KO
			fy-2 KO
			fy-2 KO
			fy-2 KO
			fy-2 KO
			fy-2 KO
			fy-2 KO
			fy-2 KO
			fy-2 KO
			fy-2 KO
			fy-2 KO
			fy-2 KO
			fy-2 KO
			fy-2 KO
			fy-2 KO
			fy-2 KO
			fy-2 KO
			fy-2 KO
			fy-2 KO
			fy-2 KO
			fy-2 KO
			fy-2 KO
			fy-2 KO
			fy-2 KO
			fy-2 KO
			fy-2 KO
			fy-2 KO
			fy-2 KO
			fy-2 KO
			fy-2 KO
			fy-2 KO
			fy-2 KO
			fy-2 KO
			fy-2 KO
			fy-2 KO
			fy-2 KO
			fy-2 KO
			fy-2 KO
			fy-2 KO
			fy-2 KO
			fy-2 KO
			fy-2 KO
			fy-2 KO
			fy-2 KO
			fy-2 KO
			fy-2 KO
			fy-2 KO
			fy-2 KO
			fy-2 KO
			fy-2 KO
			fy-2 KO
			fy-2 KO
			fy-2 KO
			fy-2 KO
			fy-2 KO
			fy-2 KO
			fy-2 KO
			fy-2 KO
			fy-2 KO
			fy-2 KO
			fy-2 KO
			fy-2 KO
			fy-2 KO
			fy-2 KO
			fy-2 KO
			fy-2 KO
			fy-2 KO
			fy-2 KO
			fy-2 KO
			fy-2 KO
			fy-2 KO
			fy-2 KO
			fy-2 KO
			fy-2 KO
			fy-2 KO
			fy-2 KO
			fy-2 KO
			fy-2 KO
			fy-2 KO
			fy-2 KO
			fy-2 KO
			fy-2 KO
			fy-2 KO
			fy-2 KO
			fy-2 KO
			fy-2 KO
			fy-2 KO
			fy-2 KO
			fy-2 KO
			fy-2 KO
			fy-2 KO
			fy-2 KO
			fy-2 KO
			fy-2 KO
			fy-2 KO
			fy-2 KO
			fy-2 KO
			fy-2 KO
			fy-2 KO
			fy-2 KO
			fy-2 KO
			fy-2 KO
			fy-2 KO
			fy-2 KO
			fy-2 KO
			fy-2 KO
			fy-2 KO
			fy-2 KO
			fy-2 KO
			fy-2 KO
			fy-2 KO
			fy-2 KO
			fy-2 KO
			fy-2 KO
			fy-2 KO
			fy-2 KO
			fy-2 KO
			fy-2 KO
			fy-2 KO
			fy-2 KO
			fy-2 KO
			fy-2 KO
			fy-2 KO
			fy-2 KO
			fy-2 KO
			fy-2 KO
			fy-2 KO
			fy-2 KO
			fy-2 KO
			fy-2 KO
			fy-2 KO
			fy-2 KO
			fy-2 KO
			fy-2 KO
			fy-2 KO
			fy-2 KO
			fy-2 KO
			fy-2 KO
			fy-2 KO
			fy-2 KO
			fy-2 KO
			fy-2 KO
			fy-2 KO
			fy-2 KO
			fy-2 KO
			fy-2 KO
			fy-2 KO
			fy-2 KO
			fy-2 KO
			fy-2 KO
			fy-2 KO
			fy-2 KO
			fy-2 KO
			fy-2 KO
			fy-2 KO
			fy-2 KO
			fy-2 KO
			fy-2 KO
			fy-2 KO
			fy-2 KO
			fy-2 KO
			fy-2 KO
			fy-2 KO
			fy-2 KO
			fy-2 KO
			fy-2 KO
			fy-2 KO
			fy-2 KO
			fy-2 KO
			fy-2 KO
			fy-2 KO
			fy-2 KO
			fy-2 KO
			fy-2 KO
			fy-2 KO
			fy-2 KO
			fy-2 KO
			fy-2 KO
			fy-2 KO
			fy-2 KO
			fy-2 KO
			fy-2 KO
			fy-2 KO
			fy-2 KO
			fy-2 KO
			fy-2 KO
			fy-2 KO
			fy-2 KO
			fy-2 KO
			fy-2 KO
			fy-2 KO
			fy-2 KO
			fy-2 KO
			fy-2 KO
			fy-2 KO
			fy-2 KO
			fy-2 KO
			fy-2 KO
			fy-2 KO
			fy-2 KO
			fy-2 KO
			fy-2 KO
			fy-2 KO
			fy-2 KO
			fy-2 KO
			fy-2 KO
			fy-2 KO
			fy-2 KO
			fy-2 KO
			fy-2 KO
			fy-2 KO
			fy-2 KO
			fy-2 KO
			fy-2 KO
			fy-2 KO
			fy-2 KO
			fy-2 KO
			fy-2 KO
			fy-2 KO
			fy-2 KO
			fy-2 KO
			fy-2 KO
			fy-2 KO
			fy-2 KO
			fy-2 KO
			fy-2 KO
			fy-2 KO
			fy-2 KO
			fy-2 KO
			fy-2 KO
			fy-2 KO
			fy-2 KO
			fy-2 KO
			fy-2 KO
			fy-2 KO
			fy-2 KO
			fy-2 KO
			fy-2 KO
			fy-2 KO
			fy-2 KO
			fy-2 KO
			fy-2 KO
			fy-2 KO
			fy-2 KO
			fy-2 KO
			fy-2 KO
			fy-2 KO
			fy-2 KO
			fy-2 KO
			fy-2 KO
			fy-2 KO
			fy-2 KO
			fy-2 KO
			fy-2 KO
			fy-2 KO
			fy-2 KO
			fy-2 KO
			fy-2 KO
			fy-2 KO
			fy-2 KO
			fy-2 KO
			fy-2 KO
			fy-2 KO
			fy-2 KO
			fy-2 KO
			fy-2 KO
			fy-2 KO
			fy-2 KO
			fy-2 KO
			fy-2 KO
			fy-2 KO
			fy-2 KO
			fy-2 KO
			fy-2 KO
			fy-2 KO
			fy-2 KO
			fy-2 KO
			fy-2 KO
			fy-2 KO
			fy-2 KO
			fy-2 KO
			fy-2 KO
			fy-2 KO
			fy-2 KO
			fy-2 KO
			fy-2 KO
			fy-2 KO
			fy-2 KO
			fy-2 KO
			fy-2 KO
			fy-2 KO
			fy-2 KO
			fy-2 KO
			fy-2 KO
			fy-2 KO
			fy-2 KO
			fy-2 KO
			fy-2 KO
			fy-2 KO
			fy-2 KO
			fy-2 KO
			fy-2 KO
			fy-2 KO
			fy-2 KO
			fy-2 KO
			fy-2 KO
			fy-2 KO
			fy-2 KO
			fy-2 KO
			fy-2 KO
			fy-2 KO
			fy-2 KO
			fy-2 KO
			fy-2 KO
			fy-2 KO
			fy-2 KO
			fy-2 KO
			fy-2 KO
			fy-2 KO
			fy-2 KO
			fy-2 KO
			fy-2 KO
			fy-2 KO
			fy-2 KO
			fy-2 KO
			fy-2 KO
			fy-2 KO
			fy-2 KO
			fy-2 KO
			fy-2 KO
			fy-2 KO
			fy-2 KO
			fy-2 KO
			fy-2 KO
			fy-2 KO
			fy-2 KO
			fy-2 KO
			fy-2 KO
			fy-2 KO
			fy-2 KO
			fy-2 KO
			fy-2 KO
			fy-2 KO
			fy-2 KO
			fy-2 KO
			fy-2 KO
			fy-2 KO
			fy-2 KO
			fy-2 KO
			fy-2 KO
			fy-2 KO
			fy-2 KO
			fy-2 KO
			fy-2 KO
			fy-2 KO
			fy-2 KO
			fy-2 KO
			fy-2 KO
			fy-2 KO
			fy-2 KO
			fy-2 KO
			fy-2 KO
			fy-2 KO
			fy-2 KO
			fy-2 KO
			fy-2 KO
			fy-2 KO
			fy-2 KO
			fy-2 KO
			fy-2 KO
			fy-2 KO
			fy-2 KO
			fy-2 KO
			fy-2 KO
			fy-2 KO
			fy-2 KO
			fy-2 KO
			fy-2 KO
			fy-2 KO
			fy-2 KO
			fy-2 KO
			fy-2 KO
			fy-2 KO
			fy-2 KO
			fy-2 KO
			fy-2 KO
			fy-2 KO
			fy-2 KO
			fy-2 KO
			fy-2 KO
			fy-2 KO
			fy-2 KO
			fy-2 KO
			fy-2 KO
			fy-2 KO
			fy-2 KO
			fy-2 KO
			fy-2 KO
			fy-2 KO
			fy-2 KO
			fy-2 KO
			fy-2 KO
			fy-2 KO
			fy-2 KO
			fy-2 KO
			fy-2 KO
			fy-2 KO
			fy-2 KO
			fy-2 KO
			fy-2 KO
			fy-2 KO
			fy-2 KO
			fy-2 KO
			fy-2 KO
			fy-2 KO
			fy-2 KO
			fy-2 KO
			fy-2 KO
			fy-2 KO
			fy-2 KO
			fy-2 KO
			fy-2 KO
			fy-2 KO
			fy-2 KO
			fy-2 KO
			fy-2 KO
			fy-2 KO
			fy-2 KO
			fy-2 KO
			fy-2 KO
			fy-2 KO
			fy-2 KO
			fy-2 KO
			fy-2 KO
			fy-2 KO
			fy-2 KO
			fy-2 KO
			fy-2 KO
			fy-2 KO
			fy-2 KO
			fy-2 KO
			fy-2 KO
			fy-2 KO
			fy-2 KO
			fy-2 KO
			fy-2 KO
			fy-2 KO
			fy-2 KO
			fy-2 KO
			fy-2 KO
			fy-2 KO
			fy-2 KO
			fy-2 KO
			fy-2 KO
			fy-2 KO
			fy-2 KO
			fy-2 KO
			fy-2 KO
			fy-2 KO
			fy-2 KO
			fy-2 KO
			fy-2 KO
			fy-2 KO
			fy-2 KO
			fy-2 KO
			fy-2 KO
			fy-2 KO
			fy-2 KO
			fy-2 KO
			fy-2 KO
			fy-2 KO
			fy-2 KO
			fy-2 KO
			fy-2 KO
			fy-2 KO
			fy-2 KO
			fy-2 KO
			fy-2 KO
			fy-2 KO
			fy-2 KO
			fy-2 KO
			fy-2 KO
			fy-2 KO
			fy-2 KO
			fy-2 KO
			fy-2 KO
			fy-2 KO
			fy-2 KO
			fy-2 KO
			fy-2 KO
			fy-2 KO
			fy-2 KO
			fy-2 KO
			fy-2 KO
			fy-2 KO
			fy-2 KO
			fy-2 KO
			fy-2 KO
			fy-2 KO
			fy-2 KO
			fy-2 KO
			fy-2 KO
			fy-2 KO
			fy-2 KO
			fy-2 KO
			fy-2 KO
			fy-2 KO
			fy-2 KO
			fy-2 KO
			fy-2 KO
			fy-2 KO
			fy-2 KO
			fy-2 KO
			fy-2 KO
			fy-2 KO
			fy-2 KO
			fy-2 KO
			fy-2 KO
			fy-2 KO
			fy-2 KO
			fy-2 KO
			fy-2 KO
			fy-2 KO
			fy-2 KO
			fy-2 KO
			fy-2 KO
			fy-2 KO
			fy-2 KO
			fy-2 KO
			fy-2 KO
			fy-2 KO
			fy-2 KO
			fy-2 KO
			fy-2 KO
			fy-2 KO
			fy-2 KO
			fy-2 KO
			fy-2 KO
			fy-2 KO
			fy-2 KO
			fy-2 KO
			fy-2 KO
			fy-2 KO
			fy-2 KO
			fy-2 KO
			fy-2 KO
			fy-2 KO
			fy-2 KO
			fy-2 KO
			fy-2 KO
			fy-2 KO
			fy-2 KO
			fy-2 KO
			fy-2 KO
			fy-2 KO
			fy-2 KO
			fy-2 KO
			fy-2 KO
			fy-2 KO
			fy-2 KO
			fy-2 KO
			fy-2 KO
			fy-2 KO
			fy-2 KO
			fy-2 KO
			fy-2 KO
			fy-2 KO
			fy-2 KO
			fy-2 KO
			fy-2 KO
			fy-2 KO
			fy-2 KO
			fy-2 KO
			fy-2 KO
			fy-2 KO
			fy-2 KO
			fy-2 KO
			fy-2 KO
			fy-2 KO
			fy-2 KO
			fy-2 KO
			fy-2 KO
			fy-2 KO
			fy-2 KO
			fy-2 KO
			fy-2 KO
			fy-2 KO
			fy-2 KO
			fy-2 KO
			fy-2 KO
			fy-2 KO
			fy-2 KO
			fy-2 KO
			fy-2 KO
			fy-2 KO
			fy-2 KO
			fy-2 KO
			fy-2 KO
			fy-2 KO
			fy-2 KO
			fy-2 KO
			fy-2 KO
			fy-2 KO
			fy-2 KO
			fy-2 KO
			fy-2 KO
			fy-2 KO
			fy-2 KO
			fy-2 KO
			fy-2 KO
			fy-2 KO
			fy-2 KO
			fy-2 KO
			fy-2 KO
			fy-2 KO
			fy-2 KO
			fy-2 KO
			fy-2 KO
			fy-2 KO
			fy-2 KO
			fy-2 KO
			fy-2 KO
			fy-2 KO
			fy-2 KO
			fy-2 KO
			fy-2 KO
			fy-2 KO
			fy-2 KO
			fy-2 KO
			fy-2 KO
			fy-2 KO
			fy-2 KO
			fy-2 KO
			fy-2 KO
			fy-2 KO
			fy-2 KO
			fy-2 KO
			fy-2 KO
			fy-2 KO
			fy-2 KO
			fy-2 KO
			fy-2 KO
			fy-2 KO
			fy-2 KO
			fy-2 KO
			fy-2 KO
			fy-2 KO
			fy-2 KO
			fy-2 KO
			fy-2 KO
			fy-2 KO
			fy-2 KO
			fy-2 KO
			fy-2 KO
			fy-2 KO
			fy-2 KO
			fy-2 KO
			fy-2 KO
			fy-2 KO
			fy-2 KO
			fy-2 KO
			fy-2 KO
			fy-2 KO
			fy-2 KO
			fy-2 KO
			fy-2 KO
			fy-2 KO
			fy-2 KO
			fy-2 KO
			fy-2 KO
			fy-2 KO
			fy-2 KO
			fy-2 KO
			fy-2 KO
			fy-2 KO
			fy-2 KO
			fy-2 KO
			fy-2 KO
			fy-2 KO
			fy-2 KO
			fy-2 KO
			fy-2 KO
			fy-2 KO
			fy-2 KO
			fy-2 KO
			fy-2 KO
			fy-2 KO
			fy-2 KO
			fy-2 KO
			fy-2 KO
			fy-2 KO
			fy-2 KO
			fy-2 KO
			fy-2 KO
			fy-2 KO
			fy-2 KO
			fy-2 KO
			fy-2 KO
			fy-2 KO
			fy-2 KO
			fy-2 KO
			fy-2 KO
			fy-2 KO
			fy-2 KO
			fy-2 KO
			fy-2 KO
			fy-2 KO
			fy-2 KO
			fy-2 KO
			fy-2 KO
			fy-2 KO
			fy-2 KO
			fy-2 KO
			fy-2 KO
			fy-2 KO
			fy-2 KO
			fy-2 KO
			fy-2 KO
			fy-2 KO
			fy-2 KO
			fy-2 KO
			fy-2 KO
			fy-2 KO
			fy-2 KO
			fy-2 KO
			fy-2 KO
			fy-2 KO
			fy-2 KO
			fy-2 KO
			fy-2 KO
			fy-2 KO
			fy-2 KO
			fy-2 KO
			fy-2 KO
			fy-2 KO
			fy-2 KO
			fy-2 KO
			fy-2 KO
			fy-2 KO
			fy-2 KO
			fy-2 KO
			fy-2 KO
			fy-2 KO
			fy-2 KO
			fy-2 KO
			fy-2 KO
			fy-2 KO
			fy-2 KO
			fy-2 KO
			fy-2 KO
			fy-2 KO
			fy-2 KO
			fy-2 KO
			fy-2 KO
			fy-2 KO
			fy-2 KO
			fy-2 KO
			fy-2 KO
			fy-2 KO
			fy-2 KO
			fy-2 KO
			fy-2 KO
			fy-2 KO
			fy-2 KO
			fy-2 KO
			fy-2 KO
			fy-2 KO
			fy-2 KO
			fy-2 KO
			fy-2 KO
			fy-2 KO
			fy-2 KO
			fy-2 KO
			fy-2 KO
			fy-2 KO
			fy-2 KO
			fy-2 KO
			fy-2 KO
			fy-2 KO
			fy-2 KO
			fy-2 KO
			fy-2 KO
			fy-2 KO
			fy-2 KO
			fy-2 KO
			fy-2 KO
			fy-2 KO
			fy-2 KO
			fy-2 KO
			fy-2 KO
			fy-2 KO
			fy-2 KO
			fy-2 KO
			fy-2 KO
			fy-2 KO
			fy-2 KO
			fy-2 KO
			fy-2 KO
			fy-2 KO
			fy-2 KO
			fy-2 KO
			fy-2 KO
			fy-2 KO
			fy-2 KO
			fy-2 KO
			fy-2 KO
			fy-2 KO
			fy-2 KO
			fy-2 KO
			fy-2 KO
			fy-2 KO
			fy-2 KO
			fy-2 KO
			fy-2 KO
			fy-2 KO
			fy-2 KO
			fy-2 KO
			fy-2 KO
			fy-2 KO
			fy-2 KO
			fy-2 KO
			fy-2 KO
			fy-2 KO
			fy-2 KO
			fy-2 KO
			fy-2 KO
			fy-2 KO
			fy-2 KO
			fy-2 KO
			fy-2 KO
			fy-2 KO
			fy-2 KO
			fy-2 KO
			fy-2 KO
			fy-2 KO
			fy-2 KO
			fy-2 KO
			fy-2 KO
			fy-2 KO
			fy-2 KO
			fy-2 KO
			fy-2 KO
			fy-2 KO
			fy-2 KO
			fy-2 KO
			fy-2 KO
			fy-2 KO
			fy-2 KO
			fy-2 KO
			fy-2 KO
			fy-2 KO
			fy-2 KO
			fy-2 KO
			fy-2 KO
			fy-2 KO
			fy-2 KO
			fy-2 KO
			fy-2 KO
			fy-2 KO
			fy-2 KO
			fy-2 KO
			fy-2 KO
			fy-2 KO
			fy-2 KO
			fy-2 KO
			fy-2 KO
			fy-2 KO
			fy-2 KO
			fy-2 KO
			fy-2 KO
			fy-2 KO
			fy-2 KO
			fy-2 KO
			fy-2 KO
			fy-2 KO
			fy-2 KO
			fy-2 KO
			fy-2 KO
			fy-2 KO
			fy-2 KO
			fy-2 KO
			fy-2 KO
			fy-2 KO
			fy-2 KO
			fy-2 KO
			fy-2 KO
			fy-2 KO
			fy-2 KO
			fy-2 KO
			fy-2 KO
			fy-2 KO
			fy-2 KO
			fy-2 KO
			fy-2 KO
			fy-2 KO
			fy-2 KO
			fy-2 KO
			fy-2 KO
			fy-2 KO
			fy-2 KO
			fy-2 KO
			fy-2 KO
			fy-2 KO
			fy-2 KO
			fy-2 KO
			fy-2 KO
			fy-2 KO
			fy-2 KO
			fy-2 KO
			fy-2 KO
			fy-2 KO
			fy-2 KO
			fy-2 KO
			fy-2 KO
			fy-2 KO
			fy-2 KO
			fy-2 KO
			fy-2 KO
			fy-2 KO
			fy-2 KO
			fy-2 KO
			fy-2 KO
			fy-2 KO
			fy-2 KO
			fy-2 KO
			fy-2 KO
			fy-2 KO
			fy-2 KO
			fy-2 KO
			fy-2 KO
			fy-2 KO
			fy-2 KO
			fy-2 KO
			fy-2 KO
			fy-2 KO
			fy-2 KO
			fy-2 KO
			fy-2 KO
			fy-2 KO
			fy-2 KO
			fy-2 KO
			fy-2 KO
			fy-2 KO
			fy-2 KO
			fy-2 KO
			fy-2 KO
			fy-2 KO
			fy-2 KO
			fy-2 KO
			fy-2 KO
			fy-2 KO
			fy-2 KO
			fy-2 KO
			fy-2 KO
			fy-2 KO
			fy-2 KO
			fy-2 KO
			fy-2 KO
			fy-2 KO
			fy-2 KO
			fy-2 KO
			fy-2 KO
			fy-2 KO
			fy-2 KO
			fy-2 KO
			fy-2 KO
			fy-2 KO
			fy-2 KO
			fy-2 KO
			fy-2 KO
			fy-2 KO
			fy-2 KO
			fy-2 KO
			fy-2 KO
			fy-2 KO
			fy-2 KO
			fy-2 KO
			fy-2 KO
			fy-2 KO
			fy-2 KO
			fy-2 KO
			fy-2 KO
			fy-2 KO
			fy-2 KO
			fy-2 KO
			fy-2 KO
			fy-2 KO
			fy-2 KO
			fy-2 KO
			fy-2 KO
			fy-2 KO
			fy-2 KO
			fy-2 KO
			fy-2 KO
			fy-2 KO
			fy-2 KO
			fy-2 KO
			fy-2 KO
			fy-2 KO
			fy-2 KO
			fy-2 KO
			fy-2 KO
			fy-2 KO
			fy-2 KO
			fy-2 KO
			fy-2 KO
			fy-2 KO
			fy-2 KO
			fy-2 KO
			fy-2 KO
			fy-2 KO
			fy-2 KO
			fy-2 KO
			fy-2 KO
			fy-2 KO
			fy-2 KO
			fy-2 KO
			fy-2 KO
			fy-2 KO
			fy-2 KO
			fy-2 KO
			fy-2 KO
			fy-2 KO
			fy-2 KO
			fy-2 KO
			fy-2 KO
			fy-2 KO
			fy-2 KO
			fy-2 KO
			fy-2 KO
			fy-2 KO
			fy-2 KO
			fy-2 KO
			fy-2 KO
			fy-2 KO
			fy-2 KO
			fy-2 KO
			fy-2 KO
			fy-2 KO
			fy-2 KO
			fy-2 KO
			fy-2 KO
			fy-2 KO
			fy-2 KO
			fy-2 KO
			fy-2 KO
			fy-2 KO
			fy-2 KO
			fy-2 KO
			fy-2 KO
			fy-2 KO
			fy-2 KO
			fy-2 KO
			fy-2 KO
			fy-2 KO
			fy-2 KO
			fy-2 KO
			fy-2 KO
			fy-2 KO
			fy-2 KO
			fy-2 KO
			fy-2 KO
			fy-2 KO
			fy-2 KO
			fy-2 KO
			fy-2 KO
			fy-2 KO
			fy-2 KO
			fy-2 KO
			fy-2 KO
			fy-2 KO
			fy-2 KO
			fy-2 KO
			fy-2 KO
			fy-2 KO
			fy-2 KO
			fy-2 KO
			fy-2 KO
			fy-2 KO
			fy-2 KO
			fy-2 KO
			fy-2 KO
			fy-2 KO
			fy-2 KO
			fy-2 KO
			fy-2 KO
			fy-2 KO
			fy-2 KO
			fy-2 KO
			fy-2 KO
			fy-2 KO
			fy-2 KO
			fy-2 KO
			fy-2 KO
			fy-2 KO
			fy-2 KO
			fy-2 KO
			fy-2 KO
			fy-2 KO
			fy-2 KO
			fy-2 KO
			fy-2 KO
			fy-2 KO
			fy-2 KO
			fy-2 KO
			fy-2 KO
			fy-2 KO
			fy-2 KO
			fy-2 KO
			fy-2 KO
			fy-2 KO
			fy-2 KO
			fy-2 KO
			fy-2 KO
			fy-2 KO
			fy-2 KO
			fy-2 KO
			fy-2 KO
			fy-2 KO
			fy-2 KO
			fy-2 KO
			fy-2 KO
			fy-2 KO
			fy-2 KO
			fy-2 KO
			fy-2 KO
			fy-2 KO
			fy-2 KO
			fy-2 KO
			fy-2 KO
			fy-2 KO
			fy-2 KO
			fy-2 KO
			fy-2 KO
			fy-2 KO
			fy-2 KO
			fy-2 KO
			fy-2 KO
			fy-2 KO
			fy-2 KO
			fy-2 KO
			fy-2 KO
			fy-2 KO
			fy-2 KO
			fy-2 KO
			fy-2 KO
			fy-2 KO
			fy-2 KO
			fy-2 KO
			fy-2 KO
			fy-2 KO
			fy-2 KO
			fy-2 KO
			fy-2 KO
			fy-2 KO
			fy-2 KO
			fy-2 KO
			fy-2 KO
			fy-2 KO
			fy-2 KO
			fy-2 KO
			fy-2 KO
			fy-2 KO
			fy-2 KO
			fy-2 KO
			fy-2 KO
			fy-2 KO
			fy-2 KO
			fy-2 KO
			fy-2 KO
			fy-2 KO
			fy-2 KO
			fy-2 KO
			fy-2 KO
			fy-2 KO
			fy-2 KO
			fy-2 KO
			fy-2 KO
			fy-2 KO
			fy-2 KO
			fy-2 KO
			fy-2 KO
			fy-2 KO
			fy-2 KO
			fy-2 KO
			fy-2 KO
			fy-2 KO
			fy-2 KO
			fy-2 KO
			fy-2 KO
			fy-2 KO
			fy-2 KO
			fy-2 KO
			fy-2 KO
			fy-2 KO
			fy-2 KO
			fy-2 KO
			fy-2 KO
			fy-2 KO
			fy-2 KO
			fy-2 KO
			fy-2 KO
			fy-2 KO
			fy-2 KO
			fy-2 KO
			fy-2 KO
			fy-2 KO
			fy-2 KO
			fy-2 KO
			fy-2 KO
			fy-2 KO
			fy-2 KO
			fy-2 KO
			fy-2 KO
			fy-2 KO
			fy-2 KO
			fy-2 KO
			fy-2 KO
			fy-2 KO
			fy-2 KO
			fy-2 KO
			fy-2 KO
			fy-2 KO
			fy-2 KO
			fy-2 KO
			fy-2 KO
			fy-2 KO
			fy-2 KO
			fy-2 KO
			fy-2 KO
			fy-2 KO
			fy-2 KO
			fy-2 KO
			fy-2 KO
			fy-2 KO
			fy-2 KO
			fy-2 KO
			fy-2 KO
			fy-2 KO
			fy-2 KO
			fy-2 KO
			fy-2 KO
			fy-2 KO
			fy-2 KO
			fy-2 KO
			fy-2 KO
			fy-2 KO
			fy-2 KO
			fy-2 KO
			fy-2 KO
			fy-2 KO
			fy-2 KO
			fy-2 KO
			fy-2 KO
			fy-2 KO
			fy-2 KO
			fy-2 KO
			fy-2 KO
			fy-2 KO
			fy-2 KO
			fy-2 KO
			fy-2 KO
			fy-2 KO
			fy-2 KO
			fy-2 KO
			fy-2 KO
			fy-2 KO
			fy-2 KO
			fy-2 KO
			fy-2 KO
			fy-2 KO
			fy-2 KO
			fy-2 KO
			fy-2 KO
			fy-2 KO
			fy-2 KO
			fy-2 KO
			fy-2 KO
			fy-2 KO
			fy-2 KO
			fy-2 KO
			fy-2 KO
			fy-2 KO
			fy-2 KO
			fy-2 KO
			fy-2 KO
			fy-2 KO
			fy-2 KO
			fy-2 KO
			fy-2 KO
			fy-2 KO
			fy-2 KO
			fy-2 KO
			fy-2 KO
			fy-2 KO
			fy-2 KO
			fy-2 KO
			fy-2 KO
			fy-2 KO
			fy-2 KO
			fy-2 KO
			fy-2 KO
			fy-2 KO
			fy-2 KO
			fy-2 KO
			fy-2 KO
			fy-2 KO
			fy-2 KO
			fy-2 KO
			fy-2 KO
			fy-2 KO
			fy-2 KO
			fy-2 KO
			fy-2 KO
			fy-2 KO
			fy-2 KO
			fy-2 KO
			fy-2 KO
			fy-2 KO
			fy-2 KO
			fy-2 KO
			fy-2 KO
			fy-2 KO
			fy-2 KO
			fy-2 KO
			fy-2 KO
			fy-2 KO
			fy-2 KO
			fy-2 KO
			fy-2 KO
			fy-2 KO
			fy-2 KO
			fy-2 KO
			fy-2 KO
			fy-2 KO
			fy-2 KO
			fy-2 KO
			fy-2 KO
			fy-2 KO
			fy-2 KO
			fy-2 KO
			fy-2 KO
			fy-2 KO
			fy-2 KO
			fy-2 KO
			fy-2 KO
			fy-2 KO
			fy-2 KO
			fy-2 KO
			fy-2 KO
			fy-2 KO
			fy-2 KO
			fy-2 KO
			fy-2 KO
			fy-2 KO
			fy-2 KO
			fy-2 KO
			fy-2 KO
			fy-2 KO
			fy-2 KO
			fy-2 KO
			fy-2 KO
			fy-2 KO
			fy-2 KO
			fy-2 KO
			fy-2 KO
			fy-2 KO
			fy-2 KO
			fy-2 KO
			fy-2 KO
			fy-2 KO
			fy-2 KO
			fy-2 KO
			fy-2 KO
			fy-2 KO
			fy-2 KO
			fy-2 KO
			fy-2 KO
			fy-2 KO
			fy-2 KO
			fy-2 KO
			fy-2 KO
			fy-2 KO
			fy-2 KO
			fy-2 KO
			fy-2 KO
			fy-2 KO
			fy-2 KO
			fy-2 KO
			fy-2 KO
			fy-2 KO
			fy-2 KO
			fy-2 KO
			fy-2 KO
			fy-2 KO
			fy-2 KO
			fy-2 KO
			fy-2 KO
			fy-2 KO
			fy-2 KO
			fy-2 KO
			fy-2 KO
			fy-2 KO
			fy-2 KO
			fy-2 KO
			fy-2 KO
			fy-2 KO
			fy-2 KO
			fy-2 KO
			fy-2 KO
			fy-2 KO
			fy-2 KO
			fy-2 KO
			fy-2 KO
			fy-2 KO
			fy-2 KO
			fy-2 KO
			fy-2 KO
			fy-2 KO
			fy-2 KO
			fy-2 KO
			fy-2 KO
			fy-2 KO
			fy-2 KO
			fy-2 KO
			fy-2 KO
			fy-2 KO
			fy-2 KO
			fy-2 KO
			fy-2 KO
			fy-2 KO
			fy-2 KO
			fy-2 KO
			fy-2 KO
			fy-2 KO
			fy-2 KO
			fy-2 KO
			fy-2 KO
			fy-2 KO
			fy-2 KO
			fy-2 KO
			fy-2 KO
			fy-2 KO
			fy-2 KO
			fy-2 KO
			fy-2 KO
			fy-2 KO
			fy-2 KO
			fy-2 KO
			fy-2 KO
			fy-2 KO
			fy-2 KO
			fy-2 KO
			fy-2 KO
			fy-2 KO
			fy-2 KO
			fy-2 KO
			fy-2 KO
			fy-2 KO
			fy-2 KO
			fy-2 KO
			fy-2 KO
			fy-2 KO
			fy-2 KO
			fy-2 KO
			fy-2 KO
			fy-2 KO
			fy-2 KO
			fy-2 KO
			fy-2 KO
			fy-2 KO
			fy-2 KO
			fy-2 KO
			fy-2 KO
			fy-2 KO
			fy-2 KO
			fy-2 KO
			fy-2 KO
			fy-2 KO
			fy-2 KO
			fy-2 KO
			fy-2 KO
			fy-2 KO
			fy-2 KO
			fy-2 KO
			fy-2 KO
			fy-2 KO
			fy-2 KO
			fy-2 KO
			fy-2 KO
			fy-2 KO
			fy-2 KO
			fy-2 KO
			fy-2 KO
			fy-2 KO
			fy-2 KO
			fy-2 KO
			fy-2 KO
			fy-2 KO
			fy-2 KO
			fy-2 KO
			fy-2 KO
			fy-2 KO
			fy-2 KO
			fy-2 KO
			fy-2 KO
			fy-2 KO
			fy-2 KO
			fy-2 KO
			fy-2 KO
			fy-2 KO
			fy-2 KO
			fy-2 KO
			fy-2 KO
			fy-2 KO
			fy-2 KO
			fy-2 KO
			fy-2 KO
			fy-2 KO
			fy-2 KO
			fy-2 KO
			fy-2 KO
			fy-2 KO
			fy-2 KO
			fy-2 KO
			fy-2 KO
			fy-2 KO
			fy-2 KO
			fy-2 KO
			fy-2 KO
			fy-2 KO
			fy-2 KO
			fy-2 KO
			fy-2 KO
			fy-2 KO
			fy-2 KO
			fy-2 KO
			fy-2 KO
			fy-2 KO
			fy-2 KO
			fy-2 KO
			fy-2 KO
			fy-2 KO
			fy-2 KO
			fy-2 KO
			fy-2 KO
			fy-2 KO
			fy-2 KO
			fy-2 KO
			fy-2 KO
			fy-2 KO
			fy-2 KO
			fy-2 KO
			fy-2 KO
			fy-2 KO
			fy-2 KO
			fy-2 KO
			fy-2 KO
			fy-2 KO
			fy-2 KO
			fy-2 KO
			fy-2 KO
			fy-2 KO
			fy-2 KO
			fy-2 KO
			fy-2 KO
			fy-2 KO
			fy-2 KO
			fy-2 KO
			fy-2 KO
			fy-2 KO
			fy-2 KO
			fy-2 KO
			fy-2 KO
			fy-2 KO
			fy-2 KO
			fy-2 KO
			fy-2 KO
			fy-2 KO
			fy-2 KO
			fy-2 KO
			fy-2 KO
			fy-2 KO
			fy-2 KO
			fy-2 KO
			fy-2 KO
			fy-2 KO
			fy-2 KO
			fy-2 KO
			fy-2 KO
			fy-2 KO
			fy-2 KO
			fy-2 KO
			fy-2 KO
			fy-2 KO
			fy-2 KO
			fy-2 KO
			fy-2 KO
			fy-2 KO
			fy-2 KO
			fy-2 KO
			fy-2 KO
			fy-2 KO
			fy-2 KO
			fy-2 KO
			fy-2 KO
			fy-2 KO
			fy-2 KO
			fy-2 KO
			fy-2 KO
			fy-2 KO
			fy-2 KO
			fy-2 KO
			fy-2 KO
			fy-2 KO
			fy-2 KO
			fy-2 KO
			fy-2 KO
			fy-2 KO
			fy-2 KO
			fy-2 KO
			fy-2 KO
			fy-2 KO
			fy-2 KO
			fy-2 KO
			fy-2 KO
			fy-2 KO
			fy-2 KO
			fy-2 KO
			fy-2 KO
			fy-2 KO
			fy-2 KO
			fy-2 KO
			fy-2 KO
			fy-2 KO
			fy-2 KO
			fy-2 KO
			fy-2 KO
			fy-2 KO
			fy-2 KO
			fy-2 KO
			fy-2 KO
			fy-2 KO
			fy-2 KO
			fy-2 KO
			fy-2 KO
			fy-2 KO
			fy-2 KO
			fy-2 KO
			fy-2 KO
			fy-2 KO
			fy-2 KO
			fy-2 KO
			fy-2 KO
			fy-2 KO
			fy-2 KO
			fy-2 KO
			fy-2 KO
			fy-2 KO
			fy-2 KO
			fy-2 KO
			fy-2 KO
			fy-2 KO
			fy-2 KO
			fy-2 KO
			fy-2 KO
			fy-2 KO
			fy-2 KO
			fy-2 KO
			fy-2 KO
			fy-2 KO
			fy-2 KO
			fy-2 KO
			fy-2 KO
			fy-2 KO
			fy-2 KO
			fy-2 KO
			fy-2 KO
			fy-2 KO
			fy-2 KO
			fy-2 KO
			fy-2 KO
			fy-2 KO
			fy-2 KO
			fy-2 KO
			fy-2 KO
			fy-2 KO
			fy-2 KO
			fy-2 KO
			fy-2 KO
			fy-2 KO
			fy-2 KO
			fy-2 KO
			fy-2 KO
			fy-2 KO
			fy-2 KO
			fy-2 KO
			fy-2 KO
			fy-2 KO
			fy-2 KO
			fy-2 KO
			fy-2 KO
			fy-2 KO
			fy-2 KO
			fy-2 KO
			fy-2 KO
			fy-2 KO
			fy-2 KO
			fy-2 KO
			fy-2 KO
			fy-2 KO
			fy-2 KO
			fy-2 KO
			fy-2 KO
			fy-2 KO
			fy-2 KO
			fy-2 KO
			fy-2 KO
			fy-2 KO
			fy-2 KO
			fy-2 KO
			fy-2 KO
			fy-2 KO
			fy-2 KO
			fy-2 KO
			fy-2 KO
			fy-2 KO
			fy-2 KO
			fy-2 KO
			fy-2 KO
			fy-2 KO
			fy-2 KO
			fy-2 KO
			fy-2 KO
			fy-2 KO
			fy-2 KO
			fy-2 KO
			fy-2 KO
			fy-2 KO
			fy-2 KO
			fy-2 KO
			fy-2 KO
			fy-2 KO
			fy-2 KO
			fy-2 KO
			fy-2 KO
			fy-2 KO
			fy-2 KO
			fy-2 KO
			fy-2 KO
			fy-2 KO
			fy-2 KO
			fy-2 KO
			fy-2 KO
			fy-2 KO
			fy-2 KO
			fy-2 KO
			fy-2 KO
			fy-2 KO
			fy-2 KO
			fy-2 KO
			fy-2 KO
			fy-2 KO
			fy-2 KO
			fy-2 KO
			fy-2 KO
			fy-2 KO
			fy-2 KO
			fy-2 KO
			fy-2 KO
			fy-2 KO
			fy-2 KO
			fy-2 KO
			fy-2 KO
			fy-2 KO
			fy-2 KO
			fy-2 KO
			fy-2 KO
			fy-2 KO
			fy-2 KO
			fy-2 KO
			fy-2 KO
			fy-2 KO
			fy-2 KO
			fy-2 KO
			fy-2 KO
			fy-2 KO
			fy-2 KO
			fy-2 KO
			fy-2 KO
			fy-2 KO
			fy-2 KO
			fy-2 KO
			fy-2 KO
			fy-2 KO
			fy-2 KO
			fy-2 KO
			fy-2 KO
			fy-2 KO
			fy-2 KO
			fy-2 KO
			fy-2 KO
			fy-2 KO
			fy-2 KO
			fy-2 KO
			fy-2 KO
			fy-2 KO
			fy-2 KO
			fy-2 KO
			fy-2 KO
			fy-2 KO
			fy-2 KO
			fy-2 KO
			fy-2 KO
			fy-2 KO
			fy-2 KO
			fy-2 KO
			fy-2 KO
			fy-2 KO
			fy-2 KO
			fy-2 KO
			fy-2 KO
			fy-2 KO
			fy-2 KO
			fy-2 KO
			fy-2 KO
			fy-2 KO
			fy-2 KO
			fy-2 KO
			fy-2 KO
			fy-2 KO
			fy-2 KO
			fy-2 KO
			fy-2 KO
			fy-2 KO
			fy-2 KO
			fy-2 KO
			fy-2 KO
			fy-2 KO
			fy-2 KO
			fy-2 KO
			fy-2 KO
			fy-2 KO
			fy-2 KO
			fy-2 KO
			fy-2 KO
			fy-2 KO
			fy-2 KO
			fy-2 KO
			fy-2 KO
			fy-2 KO
			fy-2 KO
			fy-2 KO
			fy-2 KO
			fy-2 KO
			fy-2 KO
			fy-2 KO
			fy-2 KO
			fy-2 KO
			fy-2 KO
			fy-2 KO
			fy-2 KO
			fy-2 KO
			fy-2 KO
			fy-2 KO
			fy-2 KO
			fy-2 KO
			fy-2 KO
			fy-2 KO
			fy-2 KO
			fy-2 KO
			fy-2 KO
			fy-2 KO
			fy-2 KO
			fy-2 KO
			fy-2 KO
			fy-2 KO
			fy-2 KO
			fy-2 KO
			fy-2 KO
			fy-2 KO
			fy-2 KO
			fy-2 KO
			fy-2 KO
			fy-2 KO
			fy-2 KO
			fy-2 KO
			fy-2 KO
			fy-2 KO
			fy-2 KO
			fy-2 KO
			fy-2 KO
			fy-2 KO
			fy-2 KO
			fy-2 KO
			fy-2 KO
			fy-2 KO
			fy-2 KO
			fy-2 KO
			fy-2 KO
			fy-2 KO
			fy-2 KO
			fy-2 KO
			fy-2 KO
			fy-2 KO
			fy-2 KO
			fy-2 KO
			fy-2 KO
			fy-2 KO
			fy-2 KO
			fy-2 KO
			fy-2 KO
			fy-2 KO
			fy-2 KO
			fy-2 KO
			fy-2 KO
			fy-2 KO
			fy-2 KO
			fy-2 KO
			fy-2 KO
			fy-2 KO
			fy-2 KO
			fy-2 KO
			fy-2 KO
			fy-2 KO
			fy-2 KO
			fy-2 KO
			fy-2 KO
			fy-2 KO
			fy-2 KO
			fy-2 KO
			fy-2 KO
			fy-2 KO
			fy-2 KO
			fy-2 KO
			fy-2 KO
			fy-2 KO
			fy-2 KO
			fy-2 KO
			fy-2 KO
			fy-2 KO
			fy-2 KO
			fy-2 KO
			fy-2 KO
			fy-2 KO
			fy-2 KO
			fy-2 KO
			fy-2 KO
			fy-2 KO
			fy-2 KO
			fy-2 KO
			fy-2 KO
			fy-2 KO
			fy-2 KO
			fy-2 KO
			fy-2 KO
			fy-2 KO
			fy-2 KO
			fy-2 KO
			fy-2 KO
			fy-2 KO
			fy-2 KO
			fy-2 KO
			fy-2 KO
			fy-2 KO
			fy-2 KO
			fy-2 KO
			fy-2 KO
			fy-2 KO
			fy-2 KO
			fy-2 KO
			fy-2 KO
			fy-2 KO
			fy-2 KO
			fy-2 KO
			fy-2 KO
			fy-2 KO
			fy-2 KO
			fy-2 KO
			fy-2 KO
			fy-2 KO
			fy-2 KO
			fy-2 KO
			fy-2 KO
			fy-2 KO
			fy-2 KO
			fy-2 KO
			fy-2 KO
			fy-2 KO
			fy-2 KO
			fy-2 KO
			fy-2 KO
			fy-2 KO
			fy-2 KO
			fy-2 KO
			fy-2 KO
			fy-2 KO
			fy-2 KO
			fy-2 KO
			fy-2 KO
			fy-2 KO
			fy-2 KO
			fy-2 KO
			fy-2 KO
			fy-2 KO
			fy-2 KO
			fy-2 KO
			fy-2 KO
			fy-2 KO
			fy-2 KO
			fy-2 KO
			fy-2 KO
			fy-2 KO
			fy-2 KO
			fy-2 KO
			fy-2 KO
			fy-2 KO
			fy-2 KO
			fy-2 KO
			fy-2 KO
			fy-2 KO
			fy-2 KO
			fy-2 KO
			fy-2 KO
			fy-2 KO
			fy-2 KO
			fy-2 KO
			fy-2 KO
			fy-2 KO
			fy-2 KO
			fy-2 KO
			fy-2 KO
			fy-2 KO
			fy-2 KO
			fy-2 KO
			fy-2 KO
			fy-2 KO
			fy-2 KO
			fy-2 KO
			fy-2 KO
			fy-2 KO
			fy-2 KO
			fy-2 KO
			fy-2 KO
			fy-2 KO
			fy-2 KO
			fy-2 KO
			fy-2 KO
			fy-2 KO
			fy-2 KO
			fy-2 KO
			fy-2 KO
			fy-2 KO
			fy-2 KO
			fy-2 KO
			fy-2 KO
			fy-2 KO
			fy-2 KO
			fy-2 KO
			fy-2 KO
			fy-2 KO
			fy-2 KO
			fy-2 KO
			fy-2 KO
			fy-2 KO
			fy-2 KO
			fy-2 KO
			fy-2 KO
			fy-2 KO
			fy-2 KO
			fy-2 KO
			fy-2 KO
			fy-2 KO
			fy-2 KO
			fy-2 KO
			fy-2 KO
			fy-2 KO
			fy-2 KO
			fy-2 KO
			fy-2 KO
			fy-2 KO
			fy-2 KO
			fy-2 KO
			fy-2 KO
			fy-2 KO
			fy-2 KO
			fy-2 KO
			fy-2 KO
			fy-2 KO
			fy-2 KO
			fy-2 KO
			fy-2 KO
			fy-2 KO
			fy-2 KO
			fy-2 KO
			fy-2 KO
			fy-2 KO
			fy-2 KO
			fy-2 KO
			fy-2 KO
			fy-2 KO
			fy-2 KO
			fy-2 KO
			fy-2 KO
			fy-2 KO
			fy-2 KO
			fy-2 KO
			fy-2 KO
			fy-2 KO
			fy-2 KO
			fy-2 KO
			fy-2 KO
			fy-2 KO
			fy-2 KO
			fy-2 KO
			fy-2 KO
			fy-2 KO
			fy-2 KO
			fy-2 KO
			fy-2 KO
			fy-2 KO
			fy-2 KO
			fy-2 KO
			fy-2 KO
			fy-2 KO
			fy-2 KO
			fy-2 KO
			fy-2 KO
			fy-2 KO
			fy-2 KO
			fy-2 KO
			fy-2 KO
			fy-2 KO
			fy-2 KO
			fy-2 KO
			fy-2 KO
			fy-2 KO
			fy-2 KO
			fy-2 KO
			fy-2 KO
			fy-2 KO
			fy-2 KO
			fy-2 KO
			fy-2 KO
			fy-2 KO
			fy-2 KO
			fy-2 KO
			fy-2 KO
			fy-2 KO
			fy-2 KO
			fy-2 KO
			fy-2 KO
			fy-2 KO
			fy-2 KO
			fy-2 KO
			fy-2 KO
			fy-2 KO
			fy-2 KO
			fy-2 KO
			fy-2 KO
			fy-2 KO
			fy-2 KO
			fy-2 KO
			fy-2 KO
			fy-2 KO
			fy-2 KO
			fy-2 KO
			fy-2 KO
			fy-2 KO
			fy-2 KO
			fy-2 KO
			fy-2 KO
			fy-2 KO
			fy-2 KO
			fy-2 KO
			fy-2 KO
			fy-2 KO
			fy-2 KO
			fy-2 KO
			fy-2 KO
			fy-2 KO
			fy-2 KO
			fy-2 KO
			fy-2 KO
			fy-2 KO
			fy-2 KO
			fy-2 KO
			fy-2 KO
			fy-2 KO
			fy-2 KO
			fy-2 KO
			fy-2 KO
			fy-2 KO
			fy-2 KO
			fy-2 KO
			fy-2 KO
			fy-2 KO
			fy-2 KO
			fy-2 KO
			fy-2 KO
			fy-2 KO
			fy-2 KO
			fy-2 KO
			fy-2 KO
			fy-2 KO
			fy-2 KO
			fy-2 KO
			fy-2 KO
			fy-2 KO
			fy-2 KO
			fy-2 KO
			fy-2 KO
			fy-2 KO
			fy-2 KO
			fy-2 KO
			fy-2 KO
			fy-2 KO
			fy-2 KO
			fy-2 KO
			fy-2 KO
			fy-2 KO
			fy-2 KO
			fy-2 KO
			fy-2 KO
			fy-2 KO
			fy-2 KO
			fy-2 KO
			fy-2 KO
			fy-2 KO
			fy-2 KO
			fy-2 KO
			fy-2 KO
			fy-2 KO
			fy-2 KO
			fy-2 KO
			fy-2 KO
			fy-2 KO
			fy-2 KO
			fy-2 KO
			fy-2 KO
			fy-2 KO
			fy-2 KO
			fy-2 KO
			fy-2 KO
			fy-2 KO
			fy-2 KO
			fy-2 KO
			fy-2 KO
			fy-2 KO
			fy-2 KO
			fy-2 KO
			fy-2 KO
			fy-2 KO
			fy-2 KO
			fy-2 KO
			fy-2 KO
			fy-2 KO
			fy-2 KO
			fy-2 KO
			fy-2 KO
			fy-2 KO
			fy-2 KO
			fy-2 KO
			fy-2 KO
			fy-2 KO
			fy-2 KO
			fy-2 KO
			fy-2 KO
			fy-2 KO
			fy-2 KO
			fy-2 KO
			fy-2 KO
			fy-2 KO
			fy-2 KO
			fy-2 KO
			fy-2 KO
			fy-2 KO
			fy-2 KO
			fy-2 KO
			fy-2 KO
			fy-2 KO
			fy-2 KO
			fy-2 KO
			fy-2 KO
			fy-2 KO
			fy-2 KO
			fy-2 KO
			fy-2 KO
			fy-2 KO
			fy-2 KO
			fy-2 KO
			fy-2 KO
			fy-2 KO
			fy-2 KO
			fy-2 KO
			fy-2 KO
			fy-2 KO
			fy-2 KO
			fy-2 KO
			fy-2 KO
			fy-2 KO
			fy-2 KO
			fy-2 KO
			fy-2 KO
			fy-2 KO
			fy-2 KO
			fy-2 KO
			fy-2 KO
			fy-2 KO
			fy-2 KO
			fy-2 KO
			fy-2 KO
			fy-2 KO
			fy-2 KO
			fy-2 KO
			fy-2 KO
			fy-2 KO
			fy-2 KO
			fy-2 KO
			fy-2 KO
			fy-2 KO
			fy-2 KO
			fy-2 KO
			fy-2 KO
			fy-2 KO
			fy-2 KO
			fy-2 KO
			fy-2 KO
			fy-2 KO
			fy-2 KO
			fy-2 KO
			fy-2 KO
			fy-2 KO
			fy-2 KO
			fy-2 KO
			fy-2 KO
			fy-2 KO
			fy-2 KO
			fy-2 KO
			fy-2 KO
			fy-2 KO
			fy-2 KO
			fy-2 KO
			fy-2 KO
			fy-2 KO
			fy-2 KO
			fy-2 KO
			fy-2 KO
			fy-2 KO
			fy-2 KO
			fy-2 KO
			fy-2 KO
			fy-2 KO
			fy-2 KO
			fy-2 KO
			fy-2 KO
			fy-2 KO
			fy-2 KO
			fy-2 KO
			fy-2 KO
			fy-2 KO
			fy-2 KO
			fy-2 KO
			fy-2 KO
			fy-2 KO
			fy-2 KO
			fy-2 KO
			fy-2 KO
			fy-2 KO
			fy-2 KO
			fy-2 KO
			fy-2 KO
			fy-2 KO
			fy-2 KO
			fy-2 KO
			fy-2 KO
			fy-2 KO
			fy-2 KO
			fy-2 KO
			fy-2 KO
			fy-2 KO
			fy-2 KO
			fy-2 KO
			fy-2 KO
			fy-2 KO
			fy-2 KO
			fy-2 KO
			fy-2 KO
			fy-2 KO
			fy-2 KO
			fy-2 KO
			fy-2 KO
			fy-2 KO
			fy-2 KO
			fy-2 KO
			fy-2 KO
			fy-2 KO
			fy-2 KO
			fy-2 KO
			fy-2 KO
			fy-2 KO
			fy-2 KO
			fy-2 KO
			fy-2 KO
			fy-2 KO
			fy-2 KO
			fy-2 KO
			fy-2 KO
			fy-2 KO
			fy-2 KO
			fy-2 KO
			fy-2 KO
			fy-2 KO
			fy-2 KO
			fy-2 KO
			fy-2 KO
			fy-2 KO
			fy-2 KO
			fy-2 KO
			fy-2 KO
			fy-2 KO
			fy-2 KO
			fy-2 KO
			fy-2 KO
			fy-2 KO
			fy-2 KO
			fy-2 KO
			fy-2 KO
			fy-2 KO
			fy-2 KO
			fy-2 KO
			fy-2 KO
			fy-2 KO
			fy-2 KO
			fy-2 KO
			fy-2 KO
			fy-2 KO
			fy-2 KO
			fy-2 KO
			fy-2 KO
			fy-2 KO
			fy-2 KO
			fy-2 KO
			fy-2 KO
			fy-2 KO
			fy-2 KO
			fy-2 KO
			fy-2 KO
			fy-2 KO
			fy-2 KO
			fy-2 KO
			fy-2 KO
			fy-2 KO
			fy-2 KO
			fy-2 KO
			fy-2 KO
			fy-2 KO
			fy-2 KO
			fy-2 KO
			fy-2 KO
			fy-2 KO
			fy-2 KO
			fy-2 KO
			fy-2 KO
			fy-2 KO
			fy-2 KO
			fy-2 KO
			fy-2 KO
			fy-2 KO
			fy-2 KO
			fy-2 KO
			fy-2 KO
			fy-2 KO
			fy-2 KO
			fy-2 KO
			fy-2 KO
			fy-2 KO
			fy-2 KO
			fy-2 KO
			fy-2 KO
			fy-2 KO
			fy-2 KO
			fy-2 KO
			fy-2 KO
			fy-2 KO
			fy-2 KO
			fy-2 KO
			fy-2 KO
			fy-2 KO
			fy-2 KO
			fy-2 KO
			fy-2 KO
			fy-2 KO
			fy-2 KO
			fy-2 KO
			fy-2 KO
			fy-2 KO
			fy-2 KO
			fy-2 KO
			fy-2 KO
			fy-2 KO
			fy-2 KO
			fy-2 KO
			fy-2 KO
			fy-2 KO
			fy-2 KO
			fy-2 KO
			fy-2 KO
			fy-2 KO
			fy-2 KO
			fy-2 KO
			fy-2 KO
			fy-2 KO
			fy-2 KO
			fy-2 KO
			fy-2 KO
			fy-2 KO
			fy-2 KO
			fy-2 KO
			fy-2 KO
			fy-2 KO
			fy-2 KO
			fy-2 KO
			fy-2 KO
			fy-2 KO
			fy-2 KO
			fy-2 KO
			fy-2 KO
			fy-2 KO
			fy-2 KO
			fy-2 KO
			fy-2 KO
			fy-2 KO
			fy-2 KO
			fy-2 KO
			fy-2 KO
			fy-2 KO
			fy-2 KO
			fy-2 KO
			fy-2 KO
			fy-2 KO
			fy-2 KO
			fy-2 KO
			fy-2 KO
			fy-2 KO
			fy-2 KO
			fy-2 KO
			fy-2 KO
			fy-2 KO
			fy-2 KO
			fy-2 KO
			fy-2 KO
			fy-2 KO
			fy-2 KO
			fy-2 KO
			fy-2 KO
			fy-2 KO
			fy-2 KO
			fy-2 KO
			fy-2 KO
			fy-2 KO
			fy-2 KO
			fy-2 KO
			fy-2 KO
			fy-2 KO
			fy-2 KO
			fy-2 KO
			fy-2 KO
			fy-2 KO
			fy-2 KO
			fy-2 KO
			fy-2 KO
			fy-2 KO
			fy-2 KO
			fy-2 KO
			fy-2 KO
			fy-2 KO
			fy-2 KO
			fy-2 KO
			fy-2 KO
			fy-2 KO
			fy-2 KO
			fy-2 KO
			fy-2 KO
			fy-2 KO
			fy-2 KO
			fy-2 KO
			fy-2 KO
			fy-2 KO
			fy-2 KO
			fy-2 KO
			fy-2 KO
			fy-2 KO
			fy-2 KO
			fy-2 KO
			fy-2 KO
			fy-2 KO
			fy-2 KO
			fy-2 KO
			fy-2 KO
			fy-2 KO
			fy-2 KO
			fy-2 KO
			fy-2 KO
			fy-2 KO
			fy-2 KO
			fy-2 KO
			fy-2 KO
			fy-2 KO
			fy-2 KO
			fy-2 KO
			fy-2 KO
			fy-2 KO
			fy-2 KO
			fy-2 KO
			fy-2 KO
			fy-2 KO
			fy-2 KO
			fy-2 KO
			fy-2 KO
			fy-2 KO
			fy-2 KO
			fy-2 KO
			fy-2 KO
			fy-2 KO
			fy-2 KO
			fy-2 KO
			fy-2 KO
			fy-2 KO
			fy-2 KO
			fy-2 KO
			fy-2 KO
			fy-2 KO
			fy-2 KO
			fy-2 KO
			fy-2 KO
			fy-2 KO
			fy-2 KO
			fy-2 KO
			fy-2 KO
			fy-2 KO
			fy-2 KO
			fy-2 KO
			fy-2 KO
			fy-2 KO
			fy-2 KO
			fy-2 KO
			fy-2 KO
			fy-2 KO
			fy-2 KO
			fy-2 KO
			fy-2 KO
			fy-2 KO
			fy-2 KO
			fy-2 KO
			fy-2 KO
			fy-2 KO
			fy-2 KO
			fy-2 KO
			fy-2 KO
			fy-2 KO
			fy-2 KO
			fy-2 KO
			fy-2 KO
			fy-2 KO
			fy-2 KO
			fy-2 KO
			fy-2 KO
			fy-2 KO
			fy-2 KO
			fy-2 KO
			fy-2 KO
			fy-2 KO
			fy-2 KO
			fy-2 KO
			fy-2 KO
			fy-2 KO
			fy-2 KO
			fy-2 KO
			fy-2 KO
			fy-2 KO
			fy-2 KO
			fy-2 KO
			fy-2 KO
			fy-2 KO
			fy-2 KO
			fy-2 KO
			fy-2 KO
			fy-2 KO
			fy-2 KO
			fy-2 KO
			fy-2 KO
			fy-2 KO
			fy-2 KO
			fy-2 KO
			fy-2 KO
			fy-2 KO
			fy-2 KO
			fy-2 KO
			fy-2 KO
			fy-2 KO
			fy-2 KO
			fy-2 KO
			fy-2 KO
			fy-2 KO
			fy-2 KO
			fy-2 KO
			fy-2 KO
			fy-2 KO
			fy-2 KO
			fy-2 KO
			fy-2 KO
			fy-2 KO
			fy-2 KO
			fy-2 KO
			fy-2 KO
			fy-2 KO
			fy-2 KO
			fy-2 KO
			fy-2 KO
			fy-2 KO
			fy-2 KO
			fy-2 KO
			fy-2 KO
			fy-2 KO
			fy-2 KO
			fy-2 KO
			fy-2 KO
			fy-2 KO
			fy-2 KO
			fy-2 KO
			fy-2 KO
			fy-2 KO
			fy-2 KO
			fy-2 KO
			fy-2 KO
			fy-2 KO
			fy-2 KO
			fy-2 KO
			fy-2 KO
			fy-2 KO
			fy-2 KO
			fy-2 KO
			fy-2 KO
			fy-2 KO
			fy-2 KO
			fy-2 KO
			fy-2 KO
			fy-2 KO
			fy-2 KO
			fy-2 KO
			fy-2 KO
			fy-2 KO
			fy-2 KO
			fy-2 KO
			fy-2 KO
			fy-2 KO
			fy-2 KO
			fy-2 KO
			fy-2 KO
			fy-2 KO
			fy-2 KO
			fy-2 KO
			fy-2 KO
			fy-2 KO
			fy-2 KO
			fy-2 KO
			fy-2 KO
			fy-2 KO
			fy-2 KO
			fy-2 KO
			fy-2 KO
			fy-2 KO
			fy-2 KO
			fy-2 KO
			fy-2 KO
			fy-2 KO
			fy-2 KO
			fy-2 KO
			fy-2 KO
			fy-2 KO
			fy-2 KO
			fy-2 KO
			fy-2 KO
			fy-2 KO
			fy-2 KO
			fy-2 KO
			fy-2 KO
			fy-2 KO
			fy-2 KO
			fy-2 KO
			fy-2 KO
			fy-2 KO
			fy-2 KO
			fy-2 KO
			fy-2 KO
			fy-2 KO
			fy-2 KO
			fy-2 KO
			fy-2 KO
			fy-2 KO
			fy-2 KO
			fy-2 KO
			fy-2 KO
			fy-2 KO
			fy-2 KO
			fy-2 KO
			fy-2 KO
			fy-2 KO
			fy-2 KO
			fy-2 KO
			fy-2 KO
			fy-2 KO
			fy-2 KO
			fy-2 KO
			fy-2 KO
			fy-2 KO
			fy-2 KO
			fy-2 KO
			fy-2 KO
			fy-2 KO
			fy-2 KO
			fy-2 KO
			fy-2 KO
			fy-2 KO
			fy-2 KO
			fy-2 KO
			fy-2 KO
			fy-2 KO
			fy-2 KO
			fy-2 KO
			fy-2 KO
			fy-2 KO
			fy-2 KO
			fy-2 KO
			fy-2 KO
			fy-2 KO
			fy-2 KO
			fy-2 KO
			fy-2 KO
			fy-2 KO
			fy-2 KO
			fy-2 KO
			fy-2 KO
			fy-2 KO
			fy-2 KO
			fy-2 KO
			fy-2 KO
			fy-2 KO
			fy-2 KO
			fy-2 KO
			fy-2 KO
			fy-2 KO
			fy-2 KO
			fy-2 KO
			fy-2 KO
			fy-2 KO
			fy-2 KO
			fy-2 KO
			fy-2 KO
			fy-2 KO
			fy-2 KO
			fy-2 KO
			fy-2 KO
			fy-2 KO
			fy-2 KO
			fy-2 KO
			fy-2 KO
			fy-2 KO
			fy-2 KO
			fy-2 KO
			fy-2 KO
			fy-2 KO
			fy-2 KO
			fy-2 KO
			fy-2 KO
			fy-2 KO
			fy-2 KO
			fy-2 KO
			fy-2 KO
			fy-2 KO
			fy-2 KO
			fy-2 KO
			fy-2 KO
			fy-2 KO
			fy-2 KO
			fy-2 KO
			fy-2 KO
			fy-2 KO
			fy-2 KO
			fy-2 KO
			fy-2 KO
			fy-2 KO
			fy-2 KO
			fy-2 KO
			fy-2 KO
			fy-2 KO
			fy-2 KO
			fy-2 KO
			fy-2 KO
			fy-2 KO
			fy-2 KO
			fy-2 KO
			fy-2 KO
			fy-2 KO
			fy-2 KO
			fy-2 KO
			fy-2 KO
			fy-2 KO
			fy-2 KO
			fy-2 KO
			fy-2 KO
			fy-2 KO
			fy-2 KO
			fy-2 KO
			fy-2 KO
			fy-2 KO
			fy-2 KO
			fy-2 KO
			fy-2 KO
			fy-2 KO
			fy-2 KO
			fy-2 KO
			fy-2 KO
			fy-2 KO
			fy-2 KO
			fy-2 KO
			fy-2 KO
			fy-2 KO
			fy-2 KO
			fy-2 KO
			fy-2 KO
			fy-2 KO
			fy-2 KO
			fy-2 KO
			fy-2 KO
			fy-2 KO
			fy-2 KO
			fy-2 KO
			fy-2 KO
			fy-2 KO
			fy-2 KO
			fy-2 KO
			fy-2 KO
			fy-2 KO
			fy-2 KO
			fy-2 KO
			fy-2 KO
			fy-2 KO
			fy-2 KO
			fy-2 KO
			fy-2 KO
			fy-2 KO
			fy-2 KO
			fy-2 KO
			fy-2 KO
			fy-2 KO
			fy-2 KO
			fy-2 KO
			fy-2 KO
			fy-2 KO
			fy-2 KO
			fy-2 KO
			fy-2 KO
			fy-2 KO
			fy-2 KO
			fy-2 KO
			fy-2 KO
			fy-2 KO
			fy-2 KO
			fy-2 KO
			fy-2 KO
			fy-2 KO
			fy-2 KO
			fy-2 KO
			fy-2 KO
			fy-2 KO
			fy-2 KO
			fy-2 KO
			fy-2 KO
			fy-2 KO
			fy-2 KO
			fy-2 KO
			fy-2 KO
			fy-2 KO
			fy-2 KO
			fy-2 KO
			fy-2 KO
			fy-2 KO
			fy-2 KO
			fy-2 KO
			fy-2 KO
			fy-2 KO
			fy-2 KO
			fy-2 KO
			fy-2 KO
			fy-2 KO
			fy-2 KO
			fy-2 KO
			fy-2 KO
			fy-2 KO
			fy-2 KO
			fy-2 KO
			fy-2 KO
			fy-2 KO
			fy-2 KO
			fy-2 KO
			fy-2 KO
			fy-2 KO
			fy-2 KO
			fy-2 KO
			fy-2 KO
			fy-2 KO
			fy-2 KO
			fy-2 KO
			fy-2 KO
			fy-2 KO
			fy-2 KO
			fy-2 KO
			fy-2 KO
			fy-2 KO
			fy-2 KO
			fy-2 KO
			fy-2 KO
			fy-2 KO
			fy-2 KO
			fy-2 KO
			fy-2 KO
			fy-2 KO
			fy-2 KO
			fy-2 KO
			fy-2 KO
			fy-2 KO
			fy-2 KO
			fy-2 KO
			fy-2 KO
			fy-2 KO
			fy-2 KO
			fy-2 KO
			fy-2 KO
			fy-2 KO
			fy-2 KO
			fy-2 KO
			fy-2 KO
			fy-2 KO
			fy-2 KO
			fy-2 KO
			fy-2 KO
			fy-2 KO
			fy-2 KO
			fy-2 KO
			fy-2 KO
			fy-2 KO
			fy-2 KO
			fy-2 KO
			fy-2 KO
			fy-2 KO
			fy-2 KO
			fy-2 KO
			fy-2 KO
			fy-2 KO
			fy-2 KO
			fy-2 KO
			fy-2 KO
			fy-2 KO
			fy-2 KO
			fy-2 KO
			fy-2 KO
			fy-2 KO
			fy-2 KO
			fy-2 KO
			fy-2 KO
			fy-2 KO
			fy-2 KO
			fy-2 KO
			fy-2 KO
			fy-2 KO
			fy-2 KO
			fy-2 KO
			fy-2 KO
			fy-2 KO
			fy-2 KO
			fy-2 KO
			fy-2 KO
			fy-2 KO
			fy-2 KO
			fy-2 KO
			fy-2 KO
			fy-2 KO
			fy-2 KO
			fy-2 KO
			fy-2 KO
			fy-2 KO
			fy-2 KO
			fy-2 KO
			fy-2 KO
			fy-2 KO
			fy-2 KO
			fy-2 KO
			fy-2 KO
			fy-2 KO
			fy-2 KO
			fy-2 KO
			fy-2 KO
			fy-2 KO
			fy-2 KO
			fy-2 KO
			fy-2 KO
			fy-2 KO
			fy-2 KO
			fy-2 KO
			fy-2 KO
			fy-2 KO
			fy-2 KO
			fy-2 KO
			fy-2 KO
			fy-2 KO
			fy-2 KO
			fy-2 KO
			fy-2 KO
			fy-2 KO
			fy-2 KO
			fy-2 KO
			fy-2 KO
			fy-2 KO
			fy-2 KO
			fy-2 KO
			fy-2 KO
			fy-2 KO
			fy-2 KO
			fy-2 KO
			fy-2 KO
			fy-2 KO
			fy-2 KO
			fy-2 KO
			fy-2 KO
			fy-2 KO
			fy-2 KO
			fy-2 KO
			fy-2 KO
			fy-2 KO
			fy-2 KO
			fy-2 KO
			fy-2 KO
			fy-2 KO
			fy-2 KO
			fy-2 KO
			fy-2 KO
			fy-2 KO
			fy-2 KO
			fy-2 KO
			fy-2 KO
			fy-2 KO
			fy-2 KO
			fy-2 KO
			fy-2 KO
			fy-2 KO
			fy-2 KO
			fy-2 KO
			fy-2 KO
			fy-2 KO
			fy-2 KO
			fy-2 KO
			fy-2 KO
			fy-2 KO
			fy-2 KO
			fy-2 KO
			fy-2 KO
			fy-2 KO
			fy-2 KO
			fy-2 KO
			fy-2 KO
			fy-2 KO
			fy-2 KO
			fy-2 KO
			fy-2 KO
			fy-2 KO
			fy-2 KO
			fy-2 KO
			fy-2 KO
			fy-2 KO
			fy-2 KO
			fy-2 KO
			fy-2 KO
			fy-2 KO
			fy-2 KO
			fy-2 KO
			fy-2 KO
			fy-2 KO
			fy-2 KO
			fy-2 KO
			fy-2 KO
			fy-2 KO
			fy-2 KO
			fy-2 KO
			fy-2 KO
			fy-2 KO
			fy-2 KO
			fy-2 KO
			fy-2 KO
			fy-2 KO
			fy-2 KO
			fy-2 KO
			fy-2 KO
			fy-2 KO
			fy-2 KO
			fy-2 KO
			fy-2 KO
			fy-2 KO
			fy-2 KO
			fy-2 KO
			fy-2 KO
			fy-2 KO
			fy-2 KO
			fy-2 KO
			fy-2 KO
			fy-2 KO
			fy-2 KO
			fy-2 KO
			fy-2 KO
			fy-2 KO
			fy-2 KO
			fy-2 KO
			fy-2 KO
			fy-2 KO
			fy-2 KO
			fy-2 KO
			fy-2 KO
			fy-2 KO
			fy-2 KO
			fy-2 KO
			fy-2 KO
			fy-2 KO
			fy-2 KO
			fy-2 KO
			fy-2 KO
			fy-2 KO
			fy-2 KO
			fy-2 KO
			fy-2 KO
			fy-2 KO
			fy-2 KO
			fy-2 KO
			fy-2 KO
			fy-2 KO
			fy-2 KO
			fy-2 KO
			fy-2 KO
			fy-2 KO
			fy-2 KO
			fy-2 KO
			fy-2 KO
			fy-2 KO
			fy-2 KO
			fy-2 KO
			fy-2 KO
			fy-2 KO
			fy-2 KO
			fy-2 KO
			fy-2 KO
			fy-2 KO
			fy-2 KO
			fy-2 KO
			fy-2 KO
			fy-2 KO
			fy-2 KO
			fy-2 KO
			fy-2 KO
			fy-2 KO
			fy-2 KO
			fy-2 KO
			fy-2 KO
			fy-2 KO
			fy-2 KO
			fy-2 KO
			fy-2 KO
			fy-2 KO
			fy-2 KO
			fy-2 KO
			fy-2 KO
			fy-2 KO
			fy-2 KO
			fy-2 KO
			fy-2 KO
			fy-2 KO
			fy-2 KO
			fy-2 KO
			fy-2 KO
			fy-2 KO
			fy-2 KO
			fy-2 KO
			fy-2 KO
			fy-2 KO
			fy-2 KO
			fy-2 KO
			fy-2 KO
			fy-2 KO
			fy-2 KO
			fy-2 KO
			fy-2 KO
			fy-2 KO
			fy-2 KO
			fy-2 KO
			fy-2 KO
			fy-2 KO
			fy-2 KO
			fy-2 KO
			fy-2 KO
			fy-2 KO
			fy-2 KO
			fy-2 KO
			fy-2 KO
			fy-2 KO
			fy-2 KO
			fy-2 KO
			fy-2 KO
			fy-2 KO
			fy-2 KO
			fy-2 KO
			fy-2 KO
			fy-2 KO
			fy-2 KO
			fy-2 KO
			fy-2 KO
			fy-2 KO
			fy-2 KO
			fy-2 KO
			fy-2 KO
			fy-2 KO
			fy-2 KO
			fy-2 KO
			fy-2 KO
			fy-2 KO
			fy-2 KO
			fy-2 KO
			fy-2 KO
			fy-2 KO
			fy-2 KO
			fy-2 KO
			fy-2 KO
			fy-2 KO
			fy-2 KO
			fy-2 KO
			fy-2 KO
			fy-2 KO
			fy-2 KO
			fy-2 KO
			fy-2 KO
			fy-2 KO
			fy-2 KO
			fy-2 KO
			fy-2 KO
			fy-2 KO
			fy-2 KO
			fy-2 KO
			fy-2 KO
			fy-2 KO
			fy-2 KO
			fy-2 KO
			fy-2 KO
			fy-2 KO
			fy-2 KO
			fy-2 KO
			fy-2 KO
			fy-2 KO
			fy-2 KO
			fy-2 KO
			fy-2 KO
			fy-2 KO
			fy-2 KO
			fy-2 KO
			fy-2 KO
			fy-2 KO
			fy-2 KO
			fy-2 KO
			fy-2 KO
			fy-2 KO
			fy-2 KO
			fy-2 KO
			fy-2 KO
			fy-2 KO
			fy-2 KO
			fy-2 KO
			fy-2 KO
			fy-2 KO
			fy-2 KO
			fy-2 KO
			fy-2 KO
			fy-2 KO
			fy-2 KO
			fy-2 KO
			fy-2 KO
			fy-2 KO
			fy-2 KO
			fy-2 KO
			fy-2 KO
			fy-2 KO
			fy-2 KO
			fy-2 KO
			fy-2 KO
			fy-2 KO
			fy-2 KO
			fy-2 KO
			fy-2 KO
			fy-2 KO
			fy-2 KO
			fy-2 KO
			fy-2 KO
			fy-2 KO
			fy-2 KO
			fy-2 KO
			fy-2 KO
			fy-2 KO
			fy-2 KO
			fy-2 KO
			fy-2 KO
			fy-2 KO
			fy-2 KO
			fy-2 KO
			fy-2 KO
			fy-2 KO
			fy-2 KO
			fy-2 KO
			fy-2 KO
			fy-2 KO
			fy-2 KO
			fy-2 KO
			fy-2 KO
			fy-2 KO
			fy-2 KO
			fy-2 KO
			fy-2 KO
			fy-2 KO
			fy-2 KO
			fy-2 KO
			fy-2 KO
			fy-2 KO
			fy-2 KO
			fy-2 KO
			fy-2 KO
			fy-2 KO
			fy-2 KO
			fy-2 KO
			fy-2 KO
			fy-2 KO
			fy-2 KO
			fy-2 KO
			fy-2 KO
			fy-2 KO
			fy-2 KO
			fy-2 KO
			fy-2 KO
			fy-2 KO
			fy-2 KO
			fy-2 KO
			fy-2 KO
			fy-2 KO
			fy-2 KO
			fy-2 KO
			fy-2 KO
			fy-2 KO
			fy-2 KO
			fy-2 KO
			fy-2 KO
			fy-2 KO
			fy-2 KO
			fy-2 KO
			fy-2 KO
			fy-2 KO
			fy-2 KO
			fy-2 KO
			fy-2 KO
			fy-2 KO
			fy-2 KO
			fy-2 KO
			fy-2 KO
			fy-2 KO
			fy-2 KO
			fy-2 KO
			fy-2 KO
			fy-2 KO
			fy-2 KO
			fy-2 KO
			fy-2 KO
			fy-2 KO
			fy-2 KO
			fy-2 KO
			fy-2 KO
			fy-2 KO
			fy-2 KO
			fy-2 KO
			fy-2 KO
			fy-2 KO
			fy-2 KO
			fy-2 KO
			fy-2 KO
			fy-2 KO
			fy-2 KO
			fy-2 KO
			fy-2 KO
			fy-2 KO
			fy-2 KO
			fy-2 KO
			fy-2 KO
			fy-2 KO
			fy-2 KO
			fy-2 KO
			fy-2 KO
			fy-2 KO
			fy-2 KO
			fy-2 KO
			fy-2 KO
			fy-2 KO
			fy-2 KO
			fy-2 KO
			fy-2 KO
			fy-2 KO
			fy-2 KO
			fy-2 KO
			fy-2 KO
			fy-2 KO
			fy-2 KO
			fy-2 KO
			fy-2 KO
			fy-2 KO
			fy-2 KO
			fy-2 KO
			fy-2 KO
			fy-2 KO
			fy-2 KO
			fy-2 KO
			fy-2 KO
			fy-2 KO
			fy-2 KO
			fy-2 KO
			fy-2 KO
			fy-2 KO
			fy-2 KO
			fy-2 KO
			fy-2 KO
			fy-2 KO
			fy-2 KO
			fy-2 KO
			fy-2 KO
			fy-2 KO
			fy-2 KO
			fy-2 KO
			fy-2 KO
			fy-2 KO
			fy-2 KO
			fy-2 KO
			fy-2 KO
			fy-2 KO
			fy-2 KO
			fy-2 KO
			fy-2 KO
			fy-2 KO
			fy-2 KO
			fy-2 KO
			fy-2 KO
			fy-2 KO
			fy-2 KO
			fy-2 KO
			fy-2 KO
			fy-2 KO
			fy-2 KO
			fy-2 KO
			fy-2 KO
			fy-2 KO
			fy-2 KO
			fy-2 KO
			fy-2 KO
			fy-2 KO
			fy-2 KO
			fy-2 KO
			fy-2 KO
			fy-2 KO
			fy-2 KO
			fy-2 KO
			fy-2 KO
			fy-2 KO
			fy-2 KO
			fy-2 KO
			fy-2 KO
			fy-2 KO
			fy-2 KO
			fy-2 KO
			fy-2 KO
			fy-2 KO
			fy-2 KO
			fy-2 KO
			fy-2 KO
			fy-2 KO
			fy-2 KO
			fy-2 KO
			fy-2 KO
			fy-2 KO
			fy-2 KO
			fy-2 KO
			fy-2 KO
			fy-2 KO
			fy-2 KO
			fy-2 KO
			fy-2 KO
			fy-2 KO
			fy-2 KO
			fy-2 KO
			fy-2 KO
			fy-2 KO
			fy-2 KO
			fy-2 KO
			fy-2 KO
			fy-2 KO
			fy-2 KO
			fy-2 KO
			fy-2 KO
			fy-2 KO
			fy-2 KO
			fy-2 KO
			fy-2 KO
			fy-2 KO
			fy-2 KO
			fy-2 KO
			fy-2 KO
			fy-2 KO
			fy-2 KO
			fy-2 KO
			fy-2 KO
			fy-2 KO
			fy-2 KO
			fy-2 KO
			fy-2 KO
			fy-2 KO
			fy-2 KO
			fy-2 KO
			fy-2 KO
			fy-2 KO
			fy-2 KO
			fy-2 KO
			fy-2 KO
			fy-2 KO
			fy-2 KO
			fy-2 KO
			fy-2 KO
			fy-2 KO
			fy-2 KO
			fy-2 KO
			fy-2 KO
			fy-2 KO
			fy-2 KO
			fy-2 KO
			fy-2 KO
			fy-2 KO
			fy-2 KO
			fy-2 KO
			fy-2 KO
			fy-2 KO
			fy-2 KO
			fy-2 KO
			fy-2 KO
			fy-2 KO
			fy-2 KO
			fy-2 KO
			fy-2 KO
			fy-2 KO
			fy-2 KO
			fy-2 KO
			fy-2 KO
			fy-2 KO
			fy-2 KO
			fy-2 KO
			fy-2 KO
			fy-2 KO
			fy-2 KO
			fy-2 KO
			fy-2 KO
			fy-2 KO
			fy-2 KO
			fy-2 KO
			fy-2 KO
			fy-2 KO
			fy-2 KO
			fy-2 KO
			fy-2 KO
			fy-2 KO
			fy-2 KO
			fy-2 KO
			fy-2 KO
			fy-2 KO
			fy-2 KO
			fy-2 KO
			fy-2 KO
			fy-2 KO
			fy-2 KO
			fy-2 KO
			fy-2 KO
			fy-2 KO
			fy-2 KO
			fy-2 KO
			fy-2 KO
			fy-2 KO
			fy-2 KO
			fy-2 KO
			fy-2 KO
			fy-2 KO
			fy-2 KO
			fy-2 KO
			fy-2 KO
			fy-2 KO
			fy-2 KO
			fy-2 KO
			fy-2 KO
			fy-2 KO
			fy-2 KO
			fy-2 KO
			fy-2 KO
			fy-2 KO
			fy-2 KO
			fy-2 KO
			fy-2 KO
			fy-2 KO
			fy-2 KO
			fy-2 KO
			fy-2 KO
			fy-2 KO
			fy-2 KO
			fy-2 KO
			fy-2 KO
			fy-2 KO
			fy-2 KO
			fy-2 KO
			fy-2 KO
			fy-2 KO
			fy-2 KO
			fy-2 KO
			fy-2 KO
			fy-2 KO
			fy-2 KO
			fy-2 KO
			fy-2 KO
			fy-2 KO
			fy-2 KO
			fy-2 KO
			fy-2 KO
			fy-2 KO
			fy-2 KO
			fy-2 KO
			fy-2 KO
			fy-2 KO
			fy-2 KO
			fy-2 KO
			fy-2 KO
			fy-2 KO
			fy-2 KO
			fy-2 KO
			fy-2 KO
			fy-2 KO
			fy-2 KO
			fy-2 KO
			fy-2 KO
			fy-2 KO
			fy-2 KO
			fy-2 KO
			fy-2 KO
			fy-2 KO
			fy-2 KO
			fy-2 KO
			fy-2 KO
			fy-2 KO
			fy-2 KO
			fy-2 KO
			fy-2 KO
			fy-2 KO
			fy-2 KO
			fy-2 KO
			fy-2 KO
			fy-2 KO
			fy-2 KO
			fy-2 KO
			fy-2 KO
			fy-2 KO
			fy-2 KO
			fy-2 KO
			fy-2 KO
			fy-2 KO
			fy-2 KO
			fy-2 KO
			fy-2 KO
			fy-2 KO
			fy-2 KO
			fy-2 KO
			fy-2 KO
			fy-2 KO
			fy-2 KO
			fy-2 KO
			fy-2 KO
			fy-2 KO
			fy-2 KO
			fy-2 KO
			fy-2 KO
			fy-2 KO
			fy-2 KO
			fy-2 KO
			fy-2 KO
			fy-2 KO
			fy-2 KO
			fy-2 KO
			fy-2 KO
			fy-2 KO
			fy-2 KO
			fy-2 KO
			fy-2 KO
			fy-2 KO
			fy-2 KO
			fy-2 KO
			fy-2 KO
			fy-2 KO
			fy-2 KO
			fy-2 KO
			fy-2 KO
			fy-2 KO
			fy-2 KO
			fy-2 KO
			fy-2 KO
			fy-2 KO
			fy-2 KO
			fy-2 KO
			fy-2 KO
			fy-2 KO
			fy-2 KO
			fy-2 KO
			fy-2 KO
			fy-2 KO
			fy-2 KO
			fy-2 KO
			fy-2 KO
			fy-2 KO
			fy-2 KO
			fy-2 KO
			fy-2 KO
			fy-2 KO
			fy-2 KO
			fy-2 KO
			fy-2 KO
			fy-2 KO
			fy-2 KO
			fy-2 KO
			fy-2 KO
			fy-2 KO
			fy-2 KO
			fy-2 KO
			fy-2 KO
			fy-2 KO
			fy-2 KO
			fy-2 KO
			fy-2 KO
			fy-2 KO
			fy-2 KO
			fy-2 KO
			fy-2 KO
			fy-2 KO
			fy-2 KO
			fy-2 KO
			fy-2 KO
			fy-2 KO
			fy-2 KO
			fy-2 KO
			fy-2 KO
			fy-2 KO
			fy-2 KO
			fy-2 KO
			fy-2 KO
			fy-2 KO
			fy-2 KO
			fy-2 KO
			fy-2 KO
			fy-2 KO
			fy-2 KO
			fy-2 KO
			fy-2 KO
			fy-2 KO
			fy-2 KO
			fy-2 KO
			fy-2 KO
			fy-2 KO
			fy-2 KO
			fy-2 KO
			fy-2 KO
			fy-2 KO
			fy-2 KO
			fy-2 KO
			fy-2 KO
			fy-2 KO
			fy-2 KO
			fy-2 KO
			fy-2 KO
			fy-2 KO
			fy-2 KO
			fy-2 KO
			fy-2 KO
			fy-2 KO
			fy-2 KO
			fy-2 KO
			fy-2 KO
			fy-2 KO
			fy-2 KO
			fy-2 KO
			fy-2 KO
			fy-2 KO
			fy-2 KO
			fy-2 KO
			fy-2 KO
			fy-2 KO
			fy-2 KO
			fy-2 KO
			fy-2 KO
			fy-2 KO
			fy-2 KO
			fy-2 KO
			fy-2 KO
			fy-2 KO
			fy-2 KO
			fy-2 KO
			fy-2 KO
			fy-2 KO
			fy-2 KO
			fy-2 KO
			fy-2 KO
			fy-2 KO
			fy-2 KO
			fy-2 KO
			fy-2 KO
			fy-2 KO
			fy-2 KO
			fy-2 KO
			fy-2 KO
			fy-2 KO
			fy-2 KO
			fy-2 KO
			fy-2 KO
			fy-2 KO
			fy-2 KO
			fy-2 KO
			fy-2 KO
			fy-2 KO
			fy-2 KO
			fy-2 KO
			fy-2 KO
			fy-2 KO
			fy-2 KO
			fy-2 KO
			fy-2 KO
			fy-2 KO
			fy-2 KO
			fy-2 KO
			fy-2 KO
			fy-2 KO
			fy-2 KO
			fy-2 KO
			fy-2 KO
			fy-2 KO
			fy-2 KO
			fy-2 KO
			fy-2 KO
			fy-2 KO
			fy-2 KO
			fy-2 KO
			fy-2 KO
			fy-2 KO
			fy-2 KO
			fy-2 KO
			fy-2 KO
			fy-2 KO
			fy-2 KO
			fy-2 KO
			fy-2 KO
			fy-2 KO
			fy-2 KO
			fy-2 KO
			fy-2 KO
			fy-2 KO
			fy-2 KO
			fy-2 KO
			fy-2 KO
			fy-2 KO
			fy-2 KO
			fy-2 KO
			fy-2 KO
			fy-2 KO
			fy-2 KO
			fy-2 KO
			fy-2 KO
			fy-2 KO
			fy-2 KO
			fy-2 KO
			fy-2 KO
			fy-2 KO
			fy-2 KO
			fy-2 KO
			fy-2 KO
			fy-2 KO
			fy-2 KO
			fy-2 KO
			fy-2 KO
			fy-2 KO
			fy-2 KO
			fy-2 KO
			fy-2 KO
			fy-2 KO
			fy-2 KO
			fy-2 KO
			fy-2 KO
			fy-2 KO
			fy-2 KO
			fy-2 KO
			fy-2 KO
			fy-2 KO
			fy-2 KO
			fy-2 KO
			fy-2 KO
			fy-2 KO
			fy-2 KO
			fy-2 KO
			fy-2 KO
			fy-2 KO
			fy-2 KO
			fy-2 KO
			fy-2 KO
			fy-2 KO
			fy-2 KO
			fy-2 KO
			fy-2 KO
			fy-2 KO
			fy-2 KO
			fy-2 KO
			fy-2 KO
			fy-2 KO
			fy-2 KO
			fy-2 KO
			fy-2 KO
			fy-2 KO
			fy-2 KO
			fy-2 KO
			fy-2 KO
			fy-2 KO
			fy-2 KO
			fy-2 KO
			fy-2 KO
			fy-2 KO
			fy-2 KO
			fy-2 KO
			fy-2 KO
			fy-2 KO
			fy-2 KO
			fy-2 KO
			fy-2 KO
			fy-2 KO
			fy-2 KO
			fy-2 KO
			fy-2 KO
			fy-2 KO
			fy-2 KO
			fy-2 KO
			fy-2 KO
			fy-2 KO
			fy-2 KO
			fy-2 KO
			fy-2 KO
			fy-2 KO
			fy-2 KO
			fy-2 KO
			fy-2 KO
			fy-2 KO
			fy-2 KO
			fy-2 KO
			fy-2 KO
			fy-2 KO
			fy-2 KO
			fy-2 KO
			fy-2 KO
			fy-2 KO
			fy-2 KO
			fy-2 KO
			fy-2 KO
			fy-2 KO
			fy-2 KO
			fy-2 KO
			fy-2 KO
			fy-2 KO
			fy-2 KO
			fy-2 KO
			fy-2 KO
			fy-2 KO
			fy-2 KO
			fy-2 KO
			fy-2 KO
			fy-2 KO
			fy-2 KO
			fy-2 KO
			fy-2 KO
			fy-2 KO
			fy-2 KO
			fy-2 KO
			fy-2 KO
			fy-2 KO
			fy-2 KO
			fy-2 KO
			fy-2 KO
			fy-2 KO
			fy-2 KO
			fy-2 KO
			fy-2 KO
			fy-2 KO
			fy-2 KO
			fy-2 KO
			fy-2 KO
			fy-2 KO
			fy-2 KO
			fy-2 KO
			fy-2 KO
			fy-2 KO
			fy-2 KO
			fy-2 KO
			fy-2 KO
			fy-2 KO
			fy-2 KO
			fy-2 KO
			fy-2 KO
			fy-2 KO
			fy-2 KO
			fy-2 KO
			fy-2 KO
			fy-2 KO
			fy-2 KO
			fy-2 KO
			fy-2 KO
			fy-2 KO
			fy-2 KO
			fy-2 KO
			fy-2 KO
			fy-2 KO
			fy-2 KO
			fy-2 KO
			fy-2 KO
			fy-2 KO
			fy-2 KO
			fy-2 KO
			fy-2 KO
			fy-2 KO
			fy-2 KO
			fy-2 KO
			fy-2 KO
			fy-2 KO
			fy-2 KO
			fy-2 KO
			fy-2 KO
			fy-2 KO
			fy-2 KO
			fy-2 KO
			fy-2 KO
			fy-2 KO
			fy-2 KO
			fy-2 KO
			fy-2 KO
			fy-2 KO
			fy-2 KO
			fy-2 KO
			fy-2 KO
			fy-2 KO
			fy-2 KO
			fy-2 KO
			fy-2 KO
			fy-2 KO
			fy-2 KO
			fy-2 KO
			fy-2 KO
			fy-2 KO
			fy-2 KO
			fy-2 KO
			fy-2 KO
			fy-2 KO
			fy-2 KO
			fy-2 KO
			fy-2 KO
			fy-2 KO
			fy-2 KO
			fy-2 KO
			fy-2 KO
			fy-2 KO
			fy-2 KO
			fy-2 KO
			fy-2 KO
			fy-2 KO
			fy-2 KO
			fy-2 KO
			fy-2 KO
			fy-2 KO
			fy-2 KO
			fy-2 KO
			fy-2 KO
			fy-2 KO
			fy-2 KO
			fy-2 KO
			fy-2 KO
			fy-2 KO
			fy-2 KO
			fy-2 KO
			fy-2 KO
			fy-2 KO
			fy-2 KO
			fy-2 KO
			fy-2 KO
			fy-2 KO
			fy-2 KO
			fy-2 KO
			fy-2 KO
			fy-2 KO
			fy-2 KO
			fy-2 KO
			fy-2 KO
			fy-2 KO
			fy-2 KO
			fy-2 KO
			fy-2 KO
			fy-2 KO
			fy-2 KO
			fy-2 KO
			fy-2 KO
			fy-2 KO
			fy-2 KO
			fy-2 KO
			fy-2 KO
			fy-2 KO
			fy-2 KO
			fy-2 KO
			fy-2 KO
			fy-2 KO
			fy-2 KO
			fy-2 KO
			fy-2 KO
			fy-2 KO
			fy-2 KO
			fy-2 KO
			fy-2 KO
			fy-2 KO
			fy-2 KO
			fy-2 KO
			fy-2 KO
			fy-2 KO
			fy-2 KO
			fy-2 KO
			fy-2 KO
			fy-2 KO
			fy-2 KO
			fy-2 KO
			fy-2 KO
			fy-2 KO
			fy-2 KO
			fy-2 KO
			fy-2 KO
			fy-2 KO
			fy-2 KO
			fy-2 KO
			fy-2 KO
			fy-2 KO
			fy-2 KO
			fy-2 KO
			fy-2 KO
			fy-2 KO
			fy-2 KO
			fy-2 KO
			fy-2 KO
			fy-2 KO
			fy-2 KO
			fy-2 KO
			fy-2 KO
			fy-2 KO
			fy-2 KO
			fy-2 KO
			fy-2 KO
			fy-2 KO
			fy-2 KO
			fy-2 KO
			fy-2 KO
			fy-2 KO
			fy-2 KO
			fy-2 KO
			fy-2 KO
			fy-2 KO
			fy-2 KO
			fy-2 KO
			fy-2 KO
			fy-2 KO
			fy-2 KO
			fy-2 KO
			fy-2 KO
			fy-2 KO
			fy-2 KO
			fy-2 KO
			fy-2 KO
			fy-2 KO
			fy-2 KO
			fy-2 KO
			fy-2 KO
			fy-2 KO
			fy-2 KO
			fy-2 KO
			fy-2 KO
			fy-2 KO
			fy-2 KO
			fy-2 KO
			fy-2 KO
			fy-2 KO
			fy-2 KO
			fy-2 KO
			fy-2 KO
			fy-2 KO
			fy-2 KO
			fy-2 KO
			fy-2 KO
			fy-2 KO
			fy-2 KO
			fy-2 KO
			fy-2 KO
			fy-2 KO
			fy-2 KO
			fy-2 KO
			fy-2 KO
			fy-2 KO
			fy-2 KO
			fy-2 KO
			fy-2 KO
			fy-2 KO
			fy-2 KO
			fy-2 KO
			fy-2 KO
			fy-2 KO
			fy-2 KO
			fy-2 KO
			fy-2 KO
			fy-2 KO
			fy-2 KO
			fy-2 KO
			fy-2 KO
			fy-2 KO
			fy-2 KO
			fy-2 KO
			fy-2 KO
			fy-2 KO
			fy-2 KO
			fy-2 KO
			fy-2 KO
			fy-2 KO
			fy-2 KO
			fy-2 KO
			fy-2 KO
			fy-2 KO
			fy-2 KO
			fy-2 KO
			fy-2 KO
			fy-2 KO
			fy-2 KO
			fy-2 KO
			fy-2 KO
			fy-2 KO
			fy-2 KO
			fy-2 KO
			fy-2 KO
			fy-2 KO
			fy-2 KO
			fy-2 KO
			fy-2 KO
			fy-2 KO
			fy-2 KO
			fy-2 KO
			fy-2 KO
			fy-2 KO
			fy-2 KO
			fy-2 KO
			fy-2 KO
			fy-2 KO
			fy-2 KO
			fy-2 KO
			fy-2 KO
			fy-2 KO
			fy-2 KO
			fy-2 KO
			fy-2 KO
			fy-2 KO
			fy-2 KO
			fy-2 KO
			fy-2 KO
			fy-2 KO
			fy-2 KO
			fy-2 KO
			fy-2 KO
			fy-2 KO
			fy-2 KO
			fy-2 KO
			fy-2 KO
			fy-2 KO
			fy-2 KO
			fy-2 KO
			fy-2 KO
			fy-2 KO
			fy-2 KO
			fy-2 KO
			fy-2 KO
			fy-2 KO
			fy-2 KO
			fy-2 KO
			fy-2 KO
			fy-2 KO
			fy-2 KO
			fy-2 KO
			fy-2 KO
			fy-2 KO
			fy-2 KO
			fy-2 KO
			fy-2 KO
			fy-2 KO
			fy-2 KO
			fy-2 KO
			fy-2 KO
			fy-2 KO
			fy-2 KO
			fy-2 KO
			fy-2 KO
			fy-2 KO
			fy-2 KO
			fy-2 KO
			fy-2 KO
			fy-2 KO
			fy-2 KO
			fy-2 KO
			fy-2 KO
			fy-2 KO
			fy-2 KO
			fy-2 KO
			fy-2 KO
			fy-2 KO
			fy-2 KO
			fy-2 KO
			fy-2 KO
			fy-2 KO
			fy-2 KO
			fy-2 KO
			fy-2 KO
			fy-2 KO
			fy-2 KO
			fy-2 KO
			fy-2 KO
			fy-2 KO
			fy-2 KO
			fy-2 KO
			fy-2 KO
			fy-2 KO
			fy-2 KO
			fy-2 KO
			fy-2 KO
			fy-2 KO
			fy-2 KO
			fy-2 KO
			fy-2 KO
			fy-2 KO
			fy-2 KO
			fy-2 KO
			fy-2 KO
			fy-2 KO
			fy-2 KO
			fy-2 KO
			fy-2 KO
			fy-2 KO
			fy-2 KO
			fy-2 KO
			fy-2 KO
			fy-2 KO
			fy-2 KO
			fy-2 KO
			fy-2 KO
			fy-2 KO
			fy-2 KO
			fy-2 KO
			fy-2 KO
			fy-2 KO
			fy-2 KO
			fy-2 KO
			fy-2 KO
			fy-2 KO
			fy-2 KO
			fy-2 KO
			fy-2 KO
			fy-2 KO
			fy-2 KO
			fy-2 KO
			fy-2 KO
			fy-2 KO
			fy-2 KO
			fy-2 KO
			fy-2 KO
			fy-2 KO
			fy-2 KO
			fy-2 KO
			fy-2 KO
			fy-2 KO
			fy-2 KO
			fy-2 KO
			fy-2 KO
			fy-2 KO
			fy-2 KO
			fy-2 KO
			fy-2 KO
			fy-2 KO
			fy-2 KO
			fy-2 KO
			fy-2 KO
			fy-2 KO
			fy-2 KO
			fy-2 KO
			fy-2 KO
			fy-2 KO
			fy-2 KO
			fy-2 KO
			fy-2 KO
			fy-2 KO
			fy-2 KO
			fy-2 KO
			fy-2 KO
			fy-2 KO
			fy-2 KO
			fy-2 KO
			fy-2 KO
			fy-2 KO
			fy-2 KO
			fy-2 KO
			fy-2 KO
			fy-2 KO
			fy-2 KO
			fy-2 KO
			fy-2 KO
			fy-2 KO
			fy-2 KO
			fy-2 KO
			fy-2 KO
			fy-2 KO
			fy-2 KO
			fy-2 KO
			fy-2 KO
			fy-2 KO
			fy-2 KO
			fy-2 KO
			fy-2 KO
			fy-2 KO
			fy-2 KO
			fy-2 KO
			fy-2 KO
			fy-2 KO
			fy-2 KO
			fy-2 KO
			fy-2 KO
			fy-2 KO
			fy-2 KO
			fy-2 KO
			fy-2 KO
			fy-2 KO
			fy-2 KO
			fy-2 KO
			fy-2 KO
			fy-2 KO
			fy-2 KO
			fy-2 KO
			fy-2 KO
			fy-2 KO
			fy-2 KO
			fy-2 KO
			fy-2 KO
			fy-2 KO
			fy-2 KO
			fy-2 KO
			fy-2 KO
			fy-2 KO
			fy-2 KO
			fy-2 KO
			fy-2 KO
			fy-2 KO
			fy-2 KO
			fy-2 KO
			fy-2 KO
			fy-2 KO
			fy-2 KO
			fy-2 KO
			fy-2 KO
			fy-2 KO
			fy-2 KO
			fy-2 KO
			fy-2 KO
			fy-2 KO
			fy-2 KO
			fy-2 KO
			fy-2 KO
			fy-2 KO
			fy-2 KO
			fy-2 KO
			fy-2 KO
			fy-2 KO
			fy-2 KO
			fy-2 KO
			fy-2 KO
			fy-2 KO
			fy-2 KO
			fy-2 KO
			fy-2 KO
			fy-2 KO
			fy-2 KO
			fy-2 KO
			fy-2 KO
			fy-2 KO
			fy-2 KO
			fy-2 KO
			fy-2 KO
			fy-2 KO
			fy-2 KO
			fy-2 KO
			fy-2 KO
			fy-2 KO
			fy-2 KO
			fy-2 KO
			fy-2 KO
			fy-2 KO
			fy-2 KO
			fy-2 KO
			fy-2 KO
			fy-2 KO
			fy-2 KO
			fy-2 KO
			fy-2 KO
			fy-2 KO
			fy-2 KO
			fy-2 KO
			fy-2 KO
			fy-2 KO
			fy-2 KO
			fy-2 KO
			fy-2 KO
			fy-2 KO
			fy-2 KO
			fy-2 KO
			fy-2 KO
			fy-2 KO
			fy-2 KO
			fy-2 KO
			fy-2 KO
			fy-2 KO
			fy-2 KO
			fy-2 KO
			fy-2 KO
			fy-2 KO
			fy-2 KO
			fy-2 KO
			fy-2 KO
			fy-2 KO
			fy-2 KO
			fy-2 KO
			fy-2 KO
			fy-2 KO
			fy-2 KO
			fy-2 KO
			fy-2 KO
			fy-2 KO
			fy-2 KO
			fy-2 KO
			fy-2 KO
			fy-2 KO
			fy-2 KO
			fy-2 KO
			fy-2 KO
			fy-2 KO
			fy-2 KO
			fy-2 KO
			fy-2 KO
			fy-2 KO
			fy-2 KO
			fy-2 KO
			fy-2 KO
			fy-2 KO
			fy-2 KO
			fy-2 KO
			fy-2 KO
			fy-2 KO
			fy-2 KO
			fy-2 KO
			fy-2 KO
			fy-2 KO
			fy-2 KO
			fy-2 KO
			fy-2 KO
			fy-2 KO
			fy-2 KO
			fy-2 KO
			fy-2 KO
			fy-2 KO
			fy-2 KO
			fy-2 KO
			fy-2 KO
			fy-2 KO
			fy-2 KO
			fy-2 KO
			fy-2 KO
			fy-2 KO
			fy-2 KO
			fy-2 KO
			fy-2 KO
			fy-2 KO
			fy-2 KO
			fy-2 KO
			fy-2 KO
			fy-2 KO
			fy-2 KO
			fy-2 KO
			fy-2 KO
			fy-2 KO
			fy-2 KO
			fy-2 KO
			fy-2 KO
			fy-2 KO
			fy-2 KO
			fy-2 KO
			fy-2 KO
			fy-2 KO
			fy-2 KO
			fy-2 KO
			fy-2 KO
			fy-2 KO
			fy-2 KO
			fy-2 KO
			fy-2 KO
			fy-2 KO
			fy-2 KO
			fy-2 KO
			fy-2 KO
			fy-2 KO
			fy-2 KO
			fy-2 KO
			fy-2 KO
			fy-2 KO
			fy-2 KO
			fy-2 KO
			fy-2 KO
			fy-2 KO
			fy-2 KO
			fy-2 KO
			fy-2 KO
			fy-2 KO
			fy-2 KO
			fy-2 KO
			fy-2 KO
			fy-2 KO
			fy-2 KO
			fy-2 KO
			fy-2 KO
			fy-2 KO
			fy-2 KO
			fy-2 KO
			fy-2 KO
			fy-2 KO
			fy-2 KO
			fy-2 KO
			fy-2 KO
			fy-2 KO
			fy-2 KO
			fy-2 KO
			fy-2 KO
			fy-2 KO
			fy-2 KO
			fy-2 KO
			fy-2 KO
			fy-2 KO
			fy-2 KO
			fy-2 KO
			fy-2 KO
			fy-2 KO
			fy-2 KO
			fy-2 KO
			fy-2 KO
			fy-2 KO
			fy-2 KO
			fy-2 KO
			fy-2 KO
			fy-2 KO
			fy-2 KO
			fy-2 KO
			fy-2 KO
			fy-2 KO
			fy-2 KO
			fy-2 KO
			fy-2 KO
			fy-2 KO
			fy-2 KO
			fy-2 KO
			fy-2 KO
			fy-2 KO
			fy-2 KO
			fy-2 KO
			fy-2 KO
			fy-2 KO
			fy-2 KO
			fy-2 KO
			fy-2 KO
			fy-2 KO
			fy-2 KO
			fy-2 KO
			fy-2 KO
			fy-2 KO
			fy-2 KO
			fy-2 KO
			fy-2 KO
			fy-2 KO
			fy-2 KO
			fy-2 KO
			fy-2 KO
			fy-2 KO
			fy-2 KO
			fy-2 KO
			fy-2 KO
			fy-2 KO
			fy-2 KO
			fy-2 KO
			fy-2 KO
			fy-2 KO
			fy-2 KO
			fy-2 KO
			fy-2 KO
			fy-2 KO
			fy-2 KO
			fy-2 KO
			fy-2 KO
			fy-2 KO
			fy-2 KO
			fy-2 KO
			fy-2 KO
			fy-2 KO
			fy-2 KO
			fy-2 KO
			fy-2 KO
			fy-2 KO
			fy-2 KO
			fy-2 KO
			fy-2 KO
			fy-2 KO
			fy-2 KO
			fy-2 KO
			fy-2 KO
			fy-2 KO
			fy-2 KO
			fy-2 KO
			fy-2 KO
			fy-2 KO
			fy-2 KO
			fy-2 KO
			fy-2 KO
			fy-2 KO
			fy-2 KO
			fy-2 KO
			fy-2 KO
			fy-2 KO
			fy-2 KO
			fy-2 KO
			fy-2 KO
			fy-2 KO
			fy-2 KO
			fy-2 KO
			fy-2 KO
			fy-2 KO
			fy-2 KO
			fy-2 KO
			fy-2 KO
			fy-2 KO
			fy-2 KO
			fy-2 KO
			fy-2 KO
			fy-2 KO
			fy-2 KO
			fy-2 KO
			fy-2 KO
			fy-2 KO
			fy-2 KO
			fy-2 KO
			fy-2 KO
			fy-2 KO
			fy-2 KO
			fy-2 KO
			fy-2 KO
			fy-2 KO
			fy-2 KO
			fy-2 KO
			fy-2 KO
			fy-2 KO
			fy-2 KO
			fy-2 KO
			fy-2 KO
			fy-2 KO
			fy-2 KO
			fy-2 KO
			fy-2 KO
			fy-2 KO
			fy-2 KO
			fy-2 KO
			fy-2 KO
			fy-2 KO
			fy-2 KO
			fy-2 KO
			fy-2 KO
			fy-2 KO
			fy-2 KO
			fy-2 KO
			fy-2 KO
			fy-2 KO
			fy-2 KO
			fy-2 KO
			fy-2 KO
			fy-2 KO
			fy-2 KO
			fy-2 KO
			fy-2 KO
			fy-2 KO
			fy-2 KO
			fy-2 KO
			fy-2 KO
			fy-2 KO
			fy-2 KO
			fy-2 KO
			fy-2 KO
			fy-2 KO
			fy-2 KO
			fy-2 KO
			fy-2 KO
			fy-2 KO
			fy-2 KO
			fy-2 KO
			fy-2 KO
			fy-2 KO
			fy-2 KO
			fy-2 KO
			fy-2 KO
			fy-2 KO
			fy-2 KO
			fy-2 KO
			fy-2 KO
			fy-2 KO
			fy-2 KO
			fy-2 KO
			fy-2 KO
			fy-2 KO
			fy-2 KO
			fy-2 KO
			fy-2 KO
			fy-2 KO
			fy-2 KO
			fy-2 KO
			fy-2 KO
			fy-2 KO
			fy-2 KO
			fy-2 KO
			fy-2 KO
			fy-2 KO
			fy-2 KO
			fy-2 KO
			fy-2 KO
			fy-2 KO
			fy-2 KO
			fy-2 KO
			fy-2 KO
			fy-2 KO
			fy-2 KO
			fy-2 KO
			fy-2 KO
			fy-2 KO
			fy-2 KO
			fy-2 KO
			fy-2 KO
			fy-2 KO
			fy-2 KO
			fy-2 KO
			fy-2 KO
			fy-2 KO
			fy-2 KO
			fy-2 KO
			fy-2 KO
			fy-2 KO
			fy-2 KO
			fy-2 KO
			fy-2 KO
			fy-2 KO
			fy-2 KO
			fy-2 KO
			fy-2 KO
			fy-2 KO
			fy-2 KO
			fy-2 KO
			fy-2 KO
			fy-2 KO
			fy-2 KO
			fy-2 KO
			fy-2 KO
			fy-2 KO
			fy-2 KO
			fy-2 KO
			fy-2 KO
			fy-2 KO
			fy-2 KO
			fy-2 KO
			fy-2 KO
			fy-2 KO
			fy-2 KO
			fy-2 KO
			fy-2 KO
			fy-2 KO
			fy-2 KO
			fy-2 KO
			fy-2 KO
			fy-2 KO
			fy-2 KO
			fy-2 KO
			fy-2 KO
			fy-2 KO
			fy-2 KO
			fy-2 KO
			fy-2 KO
			fy-2 KO
			fy-2 KO
			fy-2 KO
			fy-2 KO
			fy-2 KO
			fy-2 KO
			fy-2 KO
			fy-2 KO
			fy-2 KO
			fy-2 KO
			fy-2 KO
			fy-2 KO
			fy-2 KO
			fy-2 KO
			fy-2 KO
			fy-2 KO
			fy-2 KO
			fy-2 KO
			fy-2 KO
			fy-2 KO
			fy-2 KO
			fy-2 KO
			fy-2 KO
			fy-2 KO
			fy-2 KO
			fy-2 KO
			fy-2 KO
			fy-2 KO
			fy-2 KO
			fy-2 KO
			fy-2 KO
			fy-2 KO
			fy-2 KO
			fy-2 KO
			fy-2 KO
			fy-2 KO
			fy-2 KO
			fy-2 KO
			fy-2 KO
			fy-2 KO
			fy-2 KO
			fy-2 KO
			fy-2 KO
			fy-2 KO
			fy-2 KO
			fy-2 KO
			fy-2 KO
			fy-2 KO
			fy-2 KO
			fy-2 KO
			fy-2 KO
			fy-2 KO
			fy-2 KO
			fy-2 KO
			fy-2 KO
			fy-2 KO
			fy-2 KO
			fy-2 KO
			fy-2 KO
			fy-2 KO
			fy-2 KO
			fy-2 KO
			fy-2 KO
			fy-2 KO
			fy-2 KO
			fy-2 KO
			fy-2 KO
			fy-2 KO
			fy-2 KO
			fy-2 KO
			fy-2 KO
			fy-2 KO
			fy-2 KO
			fy-2 KO
			fy-2 KO
			fy-2 KO
			fy-2 KO
			fy-2 KO
			fy-2 KO
			fy-2 KO
			fy-2 KO
			fy-2 KO
			fy-2 KO
			fy-2 KO
			fy-2 KO
			fy-2 KO
			fy-2 KO
			fy-2 KO
			fy-2 KO
			fy-2 KO
			fy-2 KO
			fy-2 KO
			fy-2 KO
			fy-2 KO
			fy-2 KO
			fy-2 KO
			fy-2 KO
			fy-2 KO
			fy-2 KO
			fy-2 KO
			fy-2 KO
			fy-2 KO
			fy-2 KO
			fy-2 KO
			fy-2 KO
			fy-2 KO
			fy-2 KO
			fy-2 KO
			fy-2 KO
			fy-2 KO
			fy-2 KO
			fy-2 KO
			fy-2 KO
			fy-2 KO
			fy-2 KO
			fy-2 KO
			fy-2 KO
			fy-2 KO
			fy-2 KO
			fy-2 KO
			fy-2 KO
			fy-2 KO
			fy-2 KO
			fy-2 KO
			fy-2 KO
			fy-2 KO
			fy-2 KO
			fy-2 KO
			fy-2 KO
			fy-2 KO
			fy-2 KO
			fy-2 KO
			fy-2 KO
			fy-2 KO
			fy-2 KO
			fy-2 KO
			fy-2 KO
			fy-2 KO
			fy-2 KO
			fy-2 KO
			fy-2 KO
			fy-2 KO
			fy-2 KO
			fy-2 KO
			fy-2 KO
			fy-2 KO
			fy-2 KO
			fy-2 KO
			fy-2 KO
			fy-2 KO
			fy-2 KO
			fy-2 KO
			fy-2 KO
			fy-2 KO
			fy-2 KO
			fy-2 KO
			fy-2 KO
			fy-2 KO
			fy-2 KO
			fy-2 KO
			fy-2 KO
			fy-2 KO
			fy-2 KO
			fy-2 KO
			fy-2 KO
			fy-2 KO
			fy-2 KO
			fy-2 KO
			fy-2 KO
			fy-2 KO
			fy-2 KO
			fy-2 KO
			fy-2 KO
			fy-2 KO
			fy-2 KO
			fy-2 KO
			fy-2 KO
			fy-2 KO
			fy-2 KO
			fy-2 KO
			fy-2 KO
			fy-2 KO
			fy-2 KO
			fy-2 KO
			fy-2 KO
			fy-2 KO
			fy-2 KO
			fy-2 KO
			fy-2 KO
			fy-2 KO
			fy-2 KO
			fy-2 KO
			fy-2 KO
			fy-2 KO
			fy-2 KO
			fy-2 KO
			fy-2 KO
			fy-2 KO
			fy-2 KO
			fy-2 KO
			fy-2 KO
			fy-2 KO
			fy-2 KO
			fy-2 KO
			fy-2 KO
			fy-2 KO
			fy-2 KO
			fy-2 KO
			fy-2 KO
			fy-2 KO
			fy-2 KO
			fy-2 KO
			fy-2 KO
			fy-2 KO
			fy-2 KO
			fy-2 KO
			fy-2 KO
			fy-2 KO
			fy-2 KO
			fy-2 KO
			fy-2 KO
			fy-2 KO
			fy-2 KO
			fy-2 KO
			fy-2 KO
			fy-2 KO
			fy-2 KO
			fy-2 KO
			fy-2 KO
			fy-2 KO
			fy-2 KO
			fy-2 KO
			fy-2 KO
			fy-2 KO
			fy-2 KO
			fy-2 KO
			fy-2 KO
			fy-2 KO
			fy-2 KO
			fy-2 KO
			fy-2 KO
			fy-2 KO
			fy-2 KO
			fy-2 KO
			fy-2 KO
			fy-2 KO
			fy-2 KO
			fy-2 KO
			fy-2 KO
			fy-2 KO
			fy-2 KO
			fy-2 KO
			fy-2 KO
			fy-2 KO
			fy-2 KO
			fy-2 KO
			fy-2 KO
			fy-2 KO
			fy-2 KO
			fy-2 KO
			fy-2 KO
			fy-2 KO
			fy-2 KO
			fy-2 KO
			fy-2 KO
			fy-2 KO
			fy-2 KO
			fy-2 KO
			fy-2 KO
			fy-2 KO
			fy-2 KO
			fy-2 KO
			fy-2 KO
			fy-2 KO
			fy-2 KO
			fy-2 KO
			fy-2 KO
			fy-2 KO
			fy-2 KO
			fy-2 KO
			fy-2 KO
			fy-2 KO
			fy-2 KO
			fy-2 KO
			fy-2 KO
			fy-2 KO
			fy-2 KO
			fy-2 KO
			fy-2 KO
			fy-2 KO
			fy-2 KO
			fy-2 KO
			fy-2 KO
			fy-2 KO
			fy-2 KO
			fy-2 KO
			fy-2 KO
			fy-2 KO
			fy-2 KO
			fy-2 KO
			fy-2 KO
			fy-2 KO
			fy-2 KO
			fy-2 KO
			fy-2 KO
			fy-2 KO
			fy-2 KO
			fy-2 KO
			fy-2 KO
			fy-2 KO
			fy-2 KO
			fy-2 KO
			fy-2 KO
			fy-2 KO
			fy-2 KO
			fy-2 KO
			fy-2 KO
			fy-2 KO
			fy-2 KO
			fy-2 KO
			fy-2 KO
			fy-2 KO
			fy-2 KO
			fy-2 KO
			fy-2 KO
			fy-2 KO
			fy-2 KO
			fy-2 KO
			fy-2 KO
			fy-2 KO
			fy-2 KO
			fy-2 KO
			fy-2 KO
			fy-2 KO
			fy-2 KO
			fy-2 KO
			fy-2 KO
			fy-2 KO
			fy-2 KO
			fy-2 KO
			fy-2 KO
			fy-2 KO
			fy-2 KO
			fy-2 KO
			fy-2 KO
			fy-2 KO
			fy-2 KO
			fy-2 KO
			fy-2 KO
			fy-2 KO
			fy-2 KO
			fy-2 KO
			fy-2 KO
			fy-2 KO
			fy-2 KO
			fy-2 KO
			fy-2 KO
			fy-2 KO
			fy-2 KO
			fy-2 KO
			fy-2 KO
			fy-2 KO
			fy-2 KO
			fy-2 KO
			fy-2 KO
			fy-2 KO
			fy-2 KO
			fy-2 KO
			fy-2 KO
			fy-2 KO
			fy-2 KO
			fy-2 KO
			fy-2 KO
			fy-2 KO
			fy-2 KO
			fy-2 KO
			fy-2 KO
			fy-2 KO
			fy-2 KO
			fy-2 KO
			fy-2 KO
			fy-2 KO
			fy-2 KO
			fy-2 KO
			fy-2 KO
			fy-2 KO
			fy-2 KO
			fy-2 KO
			fy-2 KO
			fy-2 KO
			fy-2 KO
			fy-2 KO
			fy-2 KO
			fy-2 KO
			fy-2 KO
			fy-2 KO
			fy-2 KO
			fy-2 KO
			fy-2 KO
			fy-2 KO
			fy-2 KO
			fy-2 KO
			fy-2 KO
			fy-2 KO
			fy-2 KO
			fy-2 KO
			fy-2 KO
			fy-2 KO
			fy-2 KO
			fy-2 KO
			fy-2 KO
			fy-2 KO
			fy-2 KO
			fy-2 KO
			fy-2 KO
			fy-2 KO
			fy-2 KO
			fy-2 KO
			fy-2 KO
			fy-2 KO
			fy-2 KO
			fy-2 KO
			fy-2 KO
			fy-2 KO
			fy-2 KO
			fy-2 KO
			fy-2 KO
			fy-2 KO
			fy-2 KO
			fy-2 KO
			fy-2 KO
			fy-2 KO
			fy-2 KO
			fy-2 KO
			fy-2 KO
			fy-2 KO
			fy-2 KO
			fy-2 KO
			fy-2 KO
			fy-2 KO
			fy-2 KO
			fy-2 KO
			fy-2 KO
			fy-2 KO
			fy-2 KO
			fy-2 KO
			fy-2 KO
			fy-2 KO
			fy-2 KO
			fy-2 KO
			fy-2 KO
			fy-2 KO
			fy-2 KO
			fy-2 KO
			fy-2 KO
			fy-2 KO
			fy-2 KO
			fy-2 KO
			fy-2 KO
			fy-2 KO
			fy-2 KO
			fy-2 KO
			fy-2 KO
			fy-2 KO
			fy-2 KO
			fy-2 KO
			fy-2 KO
			fy-2 KO
			fy-2 KO
			fy-2 KO
			fy-2 KO
			fy-2 KO
			fy-2 KO
			fy-2 KO
			fy-2 KO
			fy-2 KO
			fy-2 KO
			fy-2 KO
			fy-2 KO
			fy-2 KO
			fy-2 KO
			fy-2 KO
			fy-2 KO
			fy-2 KO
			fy-2 KO
			fy-2 KO
			fy-2 KO
			fy-2 KO
			fy-2 KO
			fy-2 KO
			fy-2 KO
			fy-2 KO
			fy-2 KO
			fy-2 KO
			fy-2 KO
			fy-2 KO
			fy-2 KO
			fy-2 KO
			fy-2 KO
			fy-2 KO
			fy-2 KO
			fy-2 KO
			fy-2 KO
			fy-2 KO
			fy-2 KO
			fy-2 KO
			fy-2 KO
			fy-2 KO
			fy-2 KO
			fy-2 KO
			fy-2 KO
			fy-2 KO
			fy-2 KO
			fy-2 KO
			fy-2 KO
			fy-2 KO
			fy-2 KO
			fy-2 KO
			fy-2 KO
			fy-2 KO
			fy-2 KO
			fy-2 KO
			fy-2 KO
			fy-2 KO
			fy-2 KO
			fy-2 KO
			fy-2 KO
			fy-2 KO
			fy-2 KO
			fy-2 KO
			fy-2 KO
			fy-2 KO
			fy-2 KO
			fy-2 KO
			fy-2 KO
			fy-2 KO
			fy-2 KO
			fy-2 KO
			fy-2 KO
			fy-2 KO
			fy-2 KO
			fy-2 KO
			fy-2 KO
			fy-2 KO
			fy-2 KO
			fy-2 KO
			fy-2 KO
			fy-2 KO
			fy-2 KO
			fy-2 KO
			fy-2 KO
			fy-2 KO
			fy-2 KO
			fy-2 KO
			fy-2 KO
			fy-2 KO
			fy-2 KO
			fy-2 KO
			fy-2 KO
			fy-2 KO
			fy-2 KO
			fy-2 KO
			fy-2 KO
			fy-2 KO
			fy-2 KO
			fy-2 KO
			fy-2 KO
			fy-2 KO
			fy-2 KO
			fy-2 KO
			fy-2 KO
			fy-2 KO
			fy-2 KO
			fy-2 KO
			fy-2 KO
			fy-2 KO
			fy-2 KO
			fy-2 KO
			fy-2 KO
			fy-2 KO
			fy-2 KO
			fy-2 KO
			fy-2 KO
			fy-2 KO
			fy-2 KO
			fy-2 KO
			fy-2 KO
			fy-2 KO
			fy-2 KO
			fy-2 KO
			fy-2 KO
			fy-2 KO
			fy-2 KO
			fy-2 KO
			fy-2 KO
			fy-2 KO
			fy-2 KO
			fy-2 KO
			fy-2 KO
			fy-2 KO
			fy-2 KO
			fy-2 KO
			fy-2 KO
			fy-2 KO
			fy-2 KO
			fy-2 KO
			fy-2 KO
			fy-2 KO
			fy-2 KO
			fy-2 KO
			fy-2 KO
			fy-2 KO
			fy-2 KO
			fy-2 KO
			fy-2 KO
			fy-2 KO
			fy-2 KO
			fy-2 KO
			fy-2 KO
			fy-2 KO
			fy-2 KO
			fy-2 KO
			fy-2 KO
			fy-2 KO
			fy-2 KO
			fy-2 KO
			fy-2 KO
			fy-2 KO
			fy-2 KO
			fy-2 KO
			fy-2 KO
			fy-2 KO
			fy-2 KO
			fy-2 KO
			fy-2 KO
			fy-2 KO
			fy-2 KO
			fy-2 KO
			fy-2 KO
			fy-2 KO
			fy-2 KO
			fy-2 KO
			fy-2 KO
			fy-2 KO
			fy-2 KO
			fy-2 KO
			fy-2 KO
			fy-2 KO
			fy-2 KO
			fy-2 KO
			fy-2 KO
			fy-2 KO
			fy-2 KO
			fy-2 KO
			fy-2 KO
			fy-2 KO
			fy-2 KO
			fy-2 KO
			fy-2 KO
			fy-2 KO
			fy-2 KO
			fy-2 KO
			fy-2 KO
			fy-2 KO
			fy-2 KO
			fy-2 KO
			fy-2 KO
			fy-2 KO
			fy-2 KO
			fy-2 KO
			fy-2 KO
			fy-2 KO
			fy-2 KO
			fy-2 KO
			fy-2 KO
			fy-2 KO
			fy-2 KO
			fy-2 KO
			fy-2 KO
			fy-2 KO
			fy-2 KO
			fy-2 KO
			fy-2 KO
			fy-2 KO
			fy-2 KO
			fy-2 KO
			fy-2 KO
			fy-2 KO
			fy-2 KO
			fy-2 KO
			fy-2 KO
			fy-2 KO
			fy-2 KO
			fy-2 KO
			fy-2 KO
			fy-2 KO
			fy-2 KO
			fy-2 KO
			fy-2 KO
			fy-2 KO
			fy-2 KO
			fy-2 KO
			fy-2 KO
			fy-2 KO
			fy-2 KO
			fy-2 KO
			fy-2 KO
			fy-2 KO
			fy-2 KO
			fy-2 KO
			fy-2 KO
			fy-2 KO
			fy-2 KO
			fy-2 KO
			fy-2 KO
			fy-2 KO
			fy-2 KO
			fy-2 KO
			fy-2 KO
			fy-2 KO
			fy-2 KO
			fy-2 KO
			fy-2 KO
			fy-2 KO
			fy-2 KO
			fy-2 KO
			fy-2 KO
			fy-2 KO
			fy-2 KO
			fy-2 KO
			fy-2 KO
			fy-2 KO
			fy-2 KO
			fy-2 KO
			fy-2 KO
			fy-2 KO
			fy-2 KO
			fy-2 KO
			fy-2 KO
			fy-2 KO
			fy-2 KO
			fy-2 KO
			fy-2 KO
			fy-2 KO
			fy-2 KO
			fy-2 KO
			fy-2 KO
			fy-2 KO
			fy-2 KO
			fy-2 KO
			fy-2 KO
			fy-2 KO
			fy-2 KO
			fy-2 KO
			fy-2 KO
			fy-2 KO
			fy-2 KO
			fy-2 KO
			fy-2 KO
			fy-2 KO
			fy-2 KO
			fy-2 KO
			fy-2 KO
			fy-2 KO
			fy-2 KO
			fy-2 KO
			fy-2 KO
			fy-2 KO
			fy-2 KO
			fy-2 KO
			fy-2 KO
			fy-2 KO
			fy-2 KO
			fy-2 KO
			fy-2 KO
			fy-2 KO
			fy-2 KO
			fy-2 KO
			fy-2 KO
			fy-2 KO
			fy-2 KO
			fy-2 KO
			fy-2 KO
			fy-2 KO
			fy-2 KO
			fy-2 KO
			fy-2 KO
			fy-2 KO
			fy-2 KO
			fy-2 KO
			fy-2 KO
			fy-2 KO
			fy-2 KO
			fy-2 KO
			fy-2 KO
			fy-2 KO
			fy-2 KO
			fy-2 KO
			fy-2 KO
			fy-2 KO
			fy-2 KO
			fy-2 KO
			fy-2 KO
			fy-2 KO
			fy-2 KO
			fy-2 KO
			fy-2 KO
			fy-2 KO
			fy-2 KO
			fy-2 KO
			fy-2 KO
			fy-2 KO
			fy-2 KO
			fy-2 KO
			fy-2 KO
			fy-2 KO
			fy-2 KO
			fy-2 KO
			fy-2 KO
			fy-2 KO
			fy-2 KO
			fy-2 KO
			fy-2 KO
			fy-2 KO
			fy-2 KO
			fy-2 KO
			fy-2 KO
			fy-2 KO
			fy-2 KO
			fy-2 KO
			fy-2 KO
			fy-2 KO
			fy-2 KO
			fy-2 KO
			fy-2 KO
			fy-2 KO
			fy-2 KO
			fy-2 KO
			fy-2 KO
			fy-2 KO
			fy-2 KO
			fy-2 KO
			fy-2 KO
			fy-2 KO
			fy-2 KO
			fy-2 KO
			fy-2 KO
			fy-2 KO
			fy-2 KO
			fy-2 KO
			fy-2 KO
			fy-2 KO
			fy-2 KO
			fy-2 KO
			fy-2 KO
			fy-2 KO
			fy-2 KO
			fy-2 KO
			fy-2 KO
			fy-2 KO
			fy-2 KO
			fy-2 KO
			fy-2 KO
			fy-2 KO
			fy-2 KO
			fy-2 KO
			fy-2 KO
			fy-2 KO
			fy-2 KO
			fy-2 KO
			fy-2 KO
			fy-2 KO
			fy-2 KO
			fy-2 KO
			fy-2 KO
			fy-2 KO
			fy-2 KO
			fy-2 KO
			fy-2 KO
			fy-2 KO
			fy-2 KO
			fy-2 KO
			fy-2 KO
			fy-2 KO
			fy-2 KO
			fy-2 KO
			fy-2 KO
			fy-2 KO
			fy-2 KO
			fy-2 KO
			fy-2 KO
			fy-2 KO
			fy-2 KO
			fy-2 KO
			fy-2 KO
			fy-2 KO
			fy-2 KO
			fy-2 KO
			fy-2 KO
			fy-2 KO
			fy-2 KO
			fy-2 KO
			fy-2 KO
			fy-2 KO
			fy-2 KO
			fy-2 KO
			fy-2 KO
			fy-2 KO
			fy-2 KO
			fy-2 KO
			fy-2 KO
			fy-2 KO
			fy-2 KO
			fy-2 KO
			fy-2 KO
			fy-2 KO
			fy-2 KO
			fy-2 KO
			fy-2 KO
			fy-2 KO
			fy-2 KO
			fy-2 KO
			fy-2 KO
			fy-2 KO
			fy-2 KO
			fy-2 KO
			fy-2 KO
			fy-2 KO
			fy-2 KO
			fy-2 KO
			fy-2 KO
			fy-2 KO
			fy-2 KO
			fy-2 KO
			fy-2 KO
			fy-2 KO
			fy-2 KO
			fy-2 KO
			fy-2 KO
			fy-2 KO
			fy-2 KO
			fy-2 KO
			fy-2 KO
			fy-2 KO
			fy-2 KO
			fy-2 KO
			fy-2 KO
			fy-2 KO
			fy-2 KO
			fy-2 KO
			fy-2 KO
			fy-2 KO
			fy-2 KO
			fy-2 KO
			fy-2 KO
			fy-2 KO
			fy-2 KO
			fy-2 KO
			fy-2 KO
			fy-2 KO
			fy-2 KO
			fy-2 KO
			fy-2 KO
			fy-2 KO
			fy-2 KO
			fy-2 KO
			fy-2 KO
			fy-2 KO
			fy-2 KO
			fy-2 KO
			fy-2 KO
			fy-2 KO
			fy-2 KO
			fy-2 KO
			fy-2 KO
			fy-2 KO
			fy-2 KO
			fy-2 KO
			fy-2 KO
			fy-2 KO
			fy-2 KO
			fy-2 KO
			fy-2 KO
			fy-2 KO
			fy-2 KO
			fy-2 KO
			fy-2 KO
			fy-2 KO
			fy-2 KO
			fy-2 KO
			fy-2 KO
			fy-2 KO
			fy-2 KO
			fy-2 KO
			fy-2 KO
			fy-2 KO
			fy-2 KO
			fy-2 KO
			fy-2 KO
			fy-2 KO
			fy-2 KO
			fy-2 KO
			fy-2 KO
			fy-2 KO
			fy-2 KO
			fy-2 KO
			fy-2 KO
			fy-2 KO
			fy-2 KO
			fy-2 KO
			fy-2 KO
			fy-2 KO
			fy-2 KO
			fy-2 KO
			fy-2 KO
			fy-2 KO
			fy-2 KO
			fy-2 KO
			fy-2 KO
			fy-2 KO
			fy-2 KO
			fy-2 KO
			fy-2 KO
			fy-2 KO
			fy-2 KO
			fy-2 KO
			fy-2 KO
			fy-2 KO
			fy-2 KO
			fy-2 KO
			fy-2 KO
			fy-2 KO
			fy-2 KO
			fy-2 KO
			fy-2 KO
			fy-2 KO
			fy-2 KO
			fy-2 KO
			fy-2 KO
			fy-2 KO
			fy-2 KO
			fy-2 KO
			fy-2 KO
			fy-2 KO
			fy-2 KO
			fy-2 KO
			fy-2 KO
			fy-2 KO
			fy-2 KO
			fy-2 KO
			fy-2 KO
			fy-2 KO
			fy-2 KO
			fy-2 KO
			fy-2 KO
			fy-2 KO
			fy-2 KO
			fy-2 KO
			fy-2 KO
			fy-2 KO
			fy-2 KO
			fy-2 KO
			fy-2 KO
			fy-2 KO
			fy-2 KO
			fy-2 KO
			fy-2 KO
			fy-2 KO
			fy-2 KO
			fy-2 KO
			fy-2 KO
			fy-2 KO
			fy-2 KO
			fy-2 KO
			fy-2 KO
			fy-2 KO
			fy-2 KO
			fy-2 KO
			fy-2 KO
			fy-2 KO
			fy-2 KO
			fy-2 KO
			fy-2 KO
			fy-2 KO
			fy-2 KO
			fy-2 KO
			fy-2 KO
			fy-2 KO
			fy-2 KO
			fy-2 KO
			fy-2 KO
			fy-2 KO
			fy-2 KO
			fy-2 KO
			fy-2 KO
			fy-2 KO
			fy-2 KO
			fy-2 KO
			fy-2 KO
			fy-2 KO
			fy-2 KO
			fy-2 KO
			fy-2 KO
			fy-2 KO
			fy-2 KO
			fy-2 KO
			fy-2 KO
			fy-2 KO
			fy-2 KO
			fy-2 KO
			fy-2 KO
			fy-2 KO
			fy-2 KO
			fy-2 KO
			fy-2 KO
			fy-2 KO
			fy-2 KO
			fy-2 KO
			fy-2 KO
			fy-2 KO
			fy-2 KO
			fy-2 KO
			fy-2 KO
			fy-2 KO
			fy-2 KO
			fy-2 KO
			fy-2 KO
			fy-2 KO
			fy-2 KO
			fy-2 KO
			fy-2 KO
			fy-2 KO
			fy-2 KO
			fy-2 KO
			fy-2 KO
			fy-2 KO
			fy-2 KO
			fy-2 KO
			fy-2 KO
			fy-2 KO
			fy-2 KO
			fy-2 KO
			fy-2 KO
			fy-2 KO
			fy-2 KO
			fy-2 KO
			fy-2 KO
			fy-2 KO
			fy-2 KO
			fy-2 KO
			fy-2 KO
			fy-2 KO
			fy-2 KO
			fy-2 KO
			fy-2 KO
			fy-2 KO
			fy-2 KO
			fy-2 KO
			fy-2 KO
			fy-2 KO
			fy-2 KO
			fy-2 KO
			fy-2 KO
			fy-2 KO
			fy-2 KO
			fy-2 KO
			fy-2 KO
			fy-2 KO
			fy-2 KO
			fy-2 KO
			fy-2 KO
			fy-2 KO
			fy-2 KO
			fy-2 KO
			fy-2 KO
			fy-2 KO
			fy-2 KO
			fy-2 KO
			fy-2 KO
			fy-2 KO
			fy-2 KO
			fy-2 KO
			fy-2 KO
			fy-2 KO
			fy-2 KO
			fy-2 KO
			fy-2 KO
			fy-2 KO
			fy-2 KO
			fy-2 KO
			fy-2 KO
			fy-2 KO
			fy-2 KO
			fy-2 KO
			fy-2 KO
			fy-2 KO
			fy-2 KO
			fy-2 KO
			fy-2 KO
			fy-2 KO
			fy-2 KO
			fy-2 KO
			fy-2 KO
			fy-2 KO
			fy-2 KO
			fy-2 KO
			fy-2 KO
			fy-2 KO
			fy-2 KO
			fy-2 KO
			fy-2 KO
			fy-2 KO
			fy-2 KO
			fy-2 KO
			fy-2 KO
			fy-2 KO
			fy-2 KO
			fy-2 KO
			fy-2 KO
			fy-2 KO
			fy-2 KO
			fy-2 KO
			fy-2 KO
			fy-2 KO
			fy-2 KO
			fy-2 KO
			fy-2 KO
			fy-2 KO
			fy-2 KO
			fy-2 KO
			fy-2 KO
			fy-2 KO
			fy-2 KO
			fy-2 KO
			fy-2 KO
			fy-2 KO
			fy-2 KO
			fy-2 KO
			fy-2 KO
			fy-2 KO
			fy-2 KO
			fy-2 KO
			fy-2 KO
			fy-2 KO
			fy-2 KO
			fy-2 KO
			fy-2 KO
			fy-2 KO
			fy-2 KO
			fy-2 KO
			fy-2 KO
			fy-2 KO
			fy-2 KO
			fy-2 KO
			fy-2 KO
			fy-2 KO
			fy-2 KO
			fy-2 KO
			fy-2 KO
			fy-2 KO
			fy-2 KO
			fy-2 KO
			fy-2 KO
			fy-2 KO
			fy-2 KO
			fy-2 KO
			fy-2 KO
			fy-2 KO
			fy-2 KO
			fy-2 KO
			fy-2 KO
			fy-2 KO
			fy-2 KO
			fy-2 KO
			fy-2 KO
			fy-2 KO
			fy-2 KO
			fy-2 KO
			fy-2 KO
			fy-2 KO
			fy-2 KO
			fy-2 KO
			fy-2 KO
			fy-2 KO
			fy-2 KO
			fy-2 KO
			fy-2 KO
			fy-2 KO
			fy-2 KO
			fy-2 KO
			fy-2 KO
			fy-2 KO
			fy-2 KO
			fy-2 KO
			fy-2 KO
			fy-2 KO
			fy-2 KO
			fy-2 KO
			fy-2 KO
			fy-2 KO
			fy-2 KO
			fy-2 KO
			fy-2 KO
			fy-2 KO
			fy-2 KO
			fy-2 KO
			fy-2 KO
			fy-2 KO
			fy-2 KO
			fy-2 KO
			fy-2 KO
			fy-2 KO
			fy-2 KO
			fy-2 KO
			fy-2 KO
			fy-2 KO
			fy-2 KO
			fy-2 KO
			fy-2 KO
			fy-2 KO
			fy-2 KO
			fy-2 KO
			fy-2 KO
			fy-2 KO
			fy-2 KO
			fy-2 KO
			fy-2 KO
			fy-2 KO
			fy-2 KO
			fy-2 KO
			fy-2 KO
			fy-2 KO
			fy-2 KO
			fy-2 KO
			fy-2 KO
			fy-2 KO
			fy-2 KO
			fy-2 KO
			fy-2 KO
			fy-2 KO
			fy-2 KO
			fy-2 KO
			fy-2 KO
			fy-2 KO
			fy-2 KO
			fy-2 KO
			fy-2 KO
			fy-2 KO
			fy-2 KO
			fy-2 KO
			fy-2 KO
			fy-2 KO
			fy-2 KO
			fy-2 KO
			fy-2 KO
			fy-2 KO
			fy-2 KO
			fy-2 KO
			fy-2 KO
			fy-2 KO
			fy-2 KO
			fy-2 KO
			fy-2 KO
			fy-2 KO
			fy-2 KO
			fy-2 KO
			fy-2 KO
			fy-2 KO
			fy-2 KO
			fy-2 KO
			fy-2 KO
			fy-2 KO
			fy-2 KO
			fy-2 KO
			fy-2 KO
			fy-2 KO
			fy-2 KO
			fy-2 KO
			fy-2 KO
			fy-2 KO
			fy-2 KO
			fy-2 KO
			fy-2 KO
			fy-2 KO
			fy-2 KO
			fy-2 KO
			fy-2 KO
			fy-2 KO
			fy-2 KO
			fy-2 KO
			fy-2 KO
			fy-2 KO
			fy-2 KO
			fy-2 KO
			fy-2 KO
			fy-2 KO
			fy-2 KO
			fy-2 KO
			fy-2 KO
			fy-2 KO
			fy-2 KO
			fy-2 KO
			fy-2 KO
			fy-2 KO
			fy-2 KO
			fy-2 KO
			fy-2 KO
			fy-2 KO
			fy-2 KO
			fy-2 KO
			fy-2 KO
			fy-2 KO
			fy-2 KO
			fy-2 KO
			fy-2 KO
			fy-2 KO
			fy-2 KO
			fy-2 KO
			fy-2 KO
			fy-2 KO
			fy-2 KO
			fy-2 KO
			fy-2 KO
			fy-2 KO
			fy-2 KO
			fy-2 KO
			fy-2 KO
			fy-2 KO
			fy-2 KO
			fy-2 KO
			fy-2 KO
			fy-2 KO
			fy-2 KO
			fy-2 KO
			fy-2 KO
			fy-2 KO
			fy-2 KO
			fy-2 KO
			fy-2 KO
			fy-2 KO
			fy-2 KO
			fy-2 KO
			fy-2 KO
			fy-2 KO
			fy-2 KO
			fy-2 KO
			fy-2 KO
			fy-2 KO
			fy-2 KO
			fy-2 KO
			fy-2 KO
			fy-2 KO
			fy-2 KO
			fy-2 KO
			fy-2 KO
			fy-2 KO
			fy-2 KO
			fy-2 KO
			fy-2 KO
			fy-2 KO
			fy-2 KO
			fy-2 KO
			fy-2 KO
			fy-2 KO
			fy-2 KO
			fy-2 KO
			fy-2 KO
			fy-2 KO
			fy-2 KO
			fy-2 KO
			fy-2 KO
			fy-2 KO
			fy-2 KO
			fy-2 KO
			fy-2 KO
			fy-2 KO
			fy-2 KO
			fy-2 KO
			fy-2 KO
			fy-2 KO
			fy-2 KO
			fy-2 KO
			fy-2 KO
			fy-2 KO
			fy-2 KO
			fy-2 KO
			fy-2 KO
			fy-2 KO
			fy-2 KO
			fy-2 KO
			fy-2 KO
			fy-2 KO
			fy-2 KO
			fy-2 KO
			fy-2 KO
			fy-2 KO
			fy-2 KO
			fy-2 KO
			fy-2 KO
			fy-2 KO
			fy-2 KO
			fy-2 KO
			fy-2 KO
			fy-2 KO
			fy-2 KO
			fy-2 KO
			fy-2 KO
			fy-2 KO
			fy-2 KO
			fy-2 KO
			fy-2 KO
			fy-2 KO
			fy-2 KO
			fy-2 KO
			fy-2 KO
			fy-2 KO
			fy-2 KO
			fy-2 KO
			fy-2 KO
			fy-2 KO
			fy-2 KO
			fy-2 KO
			fy-2 KO
			fy-2 KO
			fy-2 KO
			fy-2 KO
			fy-2 KO
			fy-2 KO
			fy-2 KO
			fy-2 KO
			fy-2 KO
			fy-2 KO
			fy-2 KO
			fy-2 KO
			fy-2 KO
			fy-2 KO
			fy-2 KO
			fy-2 KO
			fy-2 KO
			fy-2 KO
			fy-2 KO
			fy-2 KO
			fy-2 KO
			fy-2 KO
			fy-2 KO
			fy-2 KO
			fy-2 KO
			fy-2 KO
			fy-2 KO
			fy-2 KO
			fy-2 KO
			fy-2 KO
			fy-2 KO
			fy-2 KO
			fy-2 KO
			fy-2 KO
			fy-2 KO
			fy-2 KO
			fy-2 KO
			fy-2 KO
			fy-2 KO
			fy-2 KO
			fy-2 KO
			fy-2 KO
			fy-2 KO
			fy-2 KO
			fy-2 KO
			fy-2 KO
			fy-2 KO
			fy-2 KO
			fy-2 KO
			fy-2 KO
			fy-2 KO
			fy-2 KO
			fy-2 KO
			fy-2 KO
			fy-2 KO
			fy-2 KO
			fy-2 KO
			fy-2 KO
			fy-2 KO
			fy-2 KO
			fy-2 KO
			fy-2 KO
			fy-2 KO
			fy-2 KO
			fy-2 KO
			fy-2 KO
			fy-2 KO
			fy-2 KO
			fy-2 KO
			fy-2 KO
			fy-2 KO
			fy-2 KO
			fy-2 KO
			fy-2 KO
			fy-2 KO
			fy-2 KO
			fy-2 KO
			fy-2 KO
			fy-2 KO
			fy-2 KO
			fy-2 KO
			fy-2 KO
			fy-2 KO
			fy-2 KO
			fy-2 KO
			fy-2 KO
			fy-2 KO
			fy-2 KO
			fy-2 KO
			fy-2 KO
			fy-2 KO
			fy-2 KO
			fy-2 KO
			fy-2 KO
			fy-2 KO
			fy-2 KO
			fy-2 KO
			fy-2 KO
			fy-2 KO
			fy-2 KO
			fy-2 KO
			fy-2 KO
			fy-2 KO
			fy-2 KO
			fy-2 KO
			fy-2 KO
			fy-2 KO
			fy-2 KO
			fy-2 KO
			fy-2 KO
			fy-2 KO
			fy-2 KO
			fy-2 KO
			fy-2 KO
			fy-2 KO
			fy-2 KO
			fy-2 KO
			fy-2 KO
			fy-2 KO
			fy-2 KO
			fy-2 KO
			fy-2 KO
			fy-2 KO
			fy-2 KO
			fy-2 KO
			fy-2 KO
			fy-2 KO
			fy-2 KO
			fy-2 KO
			fy-2 KO
			fy-2 KO
			fy-2 KO
			fy-2 KO
			fy-2 KO
			fy-2 KO
			fy-2 KO
			fy-2 KO
			fy-2 KO
			fy-2 KO
			fy-2 KO
			fy-2 KO
			fy-2 KO
			fy-2 KO
			fy-2 KO
			fy-2 KO
			fy-2 KO
			fy-2 KO
			fy-2 KO
			fy-2 KO
			fy-2 KO
			fy-2 KO
			fy-2 KO
			fy-2 KO
			fy-2 KO
			fy-2 KO
			fy-2 KO
			fy-2 KO
			fy-2 KO
			fy-2 KO
			fy-2 KO
			fy-2 KO
			fy-2 KO
			fy-2 KO
			fy-2 KO
			fy-2 KO
			fy-2 KO
			fy-2 KO
			fy-2 KO
			fy-2 KO
			fy-2 KO
			fy-2 KO
			fy-2 KO
			fy-2 KO
			fy-2 KO
			fy-2 KO
			fy-2 KO
			fy-2 KO
			fy-2 KO
			fy-2 KO
			fy-2 KO
			fy-2 KO
			fy-2 KO
			fy-2 KO
			fy-2 KO
			fy-2 KO
			fy-2 KO
			fy-2 KO
			fy-2 KO
			fy-2 KO
			fy-2 KO
			fy-2 KO
			fy-2 KO
			fy-2 KO
			fy-2 KO
			fy-2 KO
			fy-2 KO
			fy-2 KO
			fy-2 KO
			fy-2 KO
			fy-2 KO
			fy-2 KO
			fy-2 KO
			fy-2 KO
			fy-2 KO
			fy-2 KO
			fy-2 KO
			fy-2 KO
			fy-2 KO
			fy-2 KO
			fy-2 KO
			fy-2 KO
			fy-2 KO
			fy-2 KO
			fy-2 KO
			fy-2 KO
			fy-2 KO
			fy-2 KO
			fy-2 KO
			fy-2 KO
			fy-2 KO
			fy-2 KO
			fy-2 KO
			fy-2 KO
			fy-2 KO
			fy-2 KO
			fy-2 KO
			fy-2 KO
			fy-2 KO
			fy-2 KO
			fy-2 KO
			fy-2 KO
			fy-2 KO
			fy-2 KO
			fy-2 KO
			fy-2 KO
			fy-2 KO
			fy-2 KO
			fy-2 KO
			fy-2 KO
			fy-2 KO
			fy-2 KO
			fy-2 KO
			fy-2 KO
			fy-2 KO
			fy-2 KO
			fy-2 KO
			fy-2 KO
			fy-2 KO
			fy-2 KO
			fy-2 KO
			fy-2 KO
			fy-2 KO
			fy-2 KO
			fy-2 KO
			fy-2 KO
			fy-2 KO
			fy-2 KO
			fy-2 KO
			fy-2 KO
			fy-2 KO
			fy-2 KO
			fy-2 KO
			fy-2 KO
			fy-2 KO
			fy-2 KO
			fy-2 KO
			fy-2 KO
			fy-2 KO
			fy-2 KO
			fy-2 KO
			fy-2 KO
			fy-2 KO
			fy-2 KO
			fy-2 KO
			fy-2 KO
			fy-2 KO
			fy-2 KO
			fy-2 KO
			fy-2 KO
			fy-2 KO
			fy-2 KO
			fy-2 KO
			fy-2 KO
			fy-2 KO
			fy-2 KO
			fy-2 KO
			fy-2 KO
			fy-2 KO
			fy-2 KO
			fy-2 KO
			fy-2 KO
			fy-2 KO
			fy-2 KO
			fy-2 KO
			fy-2 KO
			fy-2 KO
			fy-2 KO
			fy-2 KO
			fy-2 KO
			fy-2 KO
			fy-2 KO
			fy-2 KO
			fy-2 KO
			fy-2 KO
			fy-2 KO
			fy-2 KO
			fy-2 KO
			fy-2 KO
			fy-2 KO
			fy-2 KO
			fy-2 KO
			fy-2 KO
			fy-2 KO
			fy-2 KO
			fy-2 KO
			fy-2 KO
			fy-2 KO
			fy-2 KO
			fy-2 KO
			fy-2 KO
			fy-2 KO
			fy-2 KO
			fy-2 KO
			fy-2 KO
			fy-2 KO
			fy-2 KO
			fy-2 KO
			fy-2 KO
			fy-2 KO
			fy-2 KO
			fy-2 KO
			fy-2 KO
			fy-2 KO
			fy-2 KO
			fy-2 KO
			fy-2 KO
			fy-2 KO
			fy-2 KO
			fy-2 KO
			fy-2 KO
			fy-2 KO
			fy-2 KO
			fy-2 KO
			fy-2 KO
			fy-2 KO
			fy-2 KO
			fy-2 KO
			fy-2 KO
			fy-2 KO
			fy-2 KO
			fy-2 KO
			fy-2 KO
			fy-2 KO
			fy-2 KO
			fy-2 KO
			fy-2 KO
			fy-2 KO
			fy-2 KO
			fy-2 KO
			fy-2 KO
			fy-2 KO
			fy-2 KO
			fy-2 KO
			fy-2 KO
			fy-2 KO
			fy-2 KO
			fy-2 KO
			fy-2 KO
			fy-2 KO
			fy-2 KO
			fy-2 KO
			fy-2 KO
			fy-2 KO
			fy-2 KO
			fy-2 KO
			fy-2 KO
			fy-2 KO
			fy-2 KO
			fy-2 KO
			fy-2 KO
			fy-2 KO
			fy-2 KO
			fy-2 KO
			fy-2 KO
			fy-2 KO
			fy-2 KO
			fy-2 KO
			fy-2 KO
			fy-2 KO
			fy-2 KO
			fy-2 KO
			fy-2 KO
			fy-2 KO
			fy-2 KO
			fy-2 KO
			fy-2 KO
			fy-2 KO
			fy-2 KO
			fy-2 KO
			fy-2 KO
			fy-2 KO
			fy-2 KO
			fy-2 KO
			fy-2 KO
			fy-2 KO
			fy-2 KO
			fy-2 KO
			fy-2 KO
			fy-2 KO
			fy-2 KO
			fy-2 KO
			fy-2 KO
			fy-2 KO
			fy-2 KO
			fy-2 KO
			fy-2 KO
			fy-2 KO
			fy-2 KO
			fy-2 KO
			fy-2 KO
			fy-2 KO
			fy-2 KO
			fy-2 KO
			fy-2 KO
			fy-2 KO
			fy-2 KO
			fy-2 KO
			fy-2 KO
			fy-2 KO
			fy-2 KO
			fy-2 KO
			fy-2 KO
			fy-2 KO
			fy-2 KO
			fy-2 KO
			fy-2 KO
			fy-2 KO
			fy-2 KO
			fy-2 KO
			fy-2 KO
			fy-2 KO
			fy-2 KO
			fy-2 KO
			fy-2 KO
			fy-2 KO
			fy-2 KO
			fy-2 KO
			fy-2 KO
			fy-2 KO
			fy-2 KO
			fy-2 KO
			fy-2 KO
			fy-2 KO
			fy-2 KO
			fy-2 KO
			fy-2 KO
			fy-2 KO
			fy-2 KO
			fy-2 KO
			fy-2 KO
			fy-2 KO
			fy-2 KO
			fy-2 KO
			fy-2 KO
			fy-2 KO
			fy-2 KO
			fy-2 KO
			fy-2 KO
			fy-2 KO
			fy-2 KO
			fy-2 KO
			fy-2 KO
			fy-2 KO
			fy-2 KO
			fy-2 KO
			fy-2 KO
			fy-2 KO
			fy-2 KO
			fy-2 KO
			fy-2 KO
			fy-2 KO
			fy-2 KO
			fy-2 KO
			fy-2 KO
			fy-2 KO
			fy-2 KO
			fy-2 KO
			fy-2 KO
			fy-2 KO
			fy-2 KO
			fy-2 KO
			fy-2 KO
			fy-2 KO
			fy-2 KO
			fy-2 KO
			fy-2 KO
			fy-2 KO
			fy-2 KO
			fy-2 KO
			fy-2 KO
			fy-2 KO
			fy-2 KO
			fy-2 KO
			fy-2 KO
			fy-2 KO
			fy-2 KO
			fy-2 KO
			fy-2 KO
			fy-2 KO
			fy-2 KO
			fy-2 KO
			fy-2 KO
			fy-2 KO
			fy-2 KO
			fy-2 KO
			fy-2 KO
			fy-2 KO
			fy-2 KO
			fy-2 KO
			fy-2 KO
			fy-2 KO
			fy-2 KO
			fy-2 KO
			fy-2 KO
			fy-2 KO
			fy-2 KO
			fy-2 KO
			fy-2 KO
			fy-2 KO
			fy-2 KO
			fy-2 KO
			fy-2 KO
			fy-2 KO
			fy-2 KO
			fy-2 KO
			fy-2 KO
			fy-2 KO
			fy-2 KO
			fy-2 KO
			fy-2 KO
			fy-2 KO
			fy-2 KO
			fy-2 KO
			fy-2 KO
			fy-2 KO
			fy-2 KO
			fy-2 KO
			fy-2 KO
			fy-2 KO
			fy-2 KO
			fy-2 KO
			fy-2 KO
			fy-2 KO
			fy-2 KO
			fy-2 KO
			fy-2 KO
			fy-2 KO
			fy-2 KO
			fy-2 KO
			fy-2 KO
			fy-2 KO
			fy-2 KO
			fy-2 KO
			fy-2 KO
			fy-2 KO
			fy-2 KO
			fy-2 KO
			fy-2 KO
			fy-2 KO
			fy-2 KO
			fy-2 KO
			fy-2 KO
			fy-2 KO
			fy-2 KO
			fy-2 KO
			fy-2 KO
			fy-2 KO
			fy-2 KO
			fy-2 KO
			fy-2 KO
			fy-2 KO
			fy-2 KO
			fy-2 KO
			fy-2 KO
			fy-2 KO
			fy-2 KO
			fy-2 KO
			fy-2 KO
			fy-2 KO
			fy-2 KO
			fy-2 KO
			fy-2 KO
			fy-2 KO
			fy-2 KO
			fy-2 KO
			fy-2 KO
			fy-2 KO
			fy-2 KO
			fy-2 KO
			fy-2 KO
			fy-2 KO
			fy-2 KO
			fy-2 KO
			fy-2 KO
			fy-2 KO
			fy-2 KO
			fy-2 KO
			fy-2 KO
			fy-2 KO
			fy-2 KO
			fy-2 KO
			fy-2 KO
			fy-2 KO
			fy-2 KO
			fy-2 KO
			fy-2 KO
			fy-2 KO
			fy-2 KO
			fy-2 KO
			fy-2 KO
			fy-2 KO
			fy-2 KO
			fy-2 KO
			fy-2 KO
			fy-2 KO
			fy-2 KO
			fy-2 KO
			fy-2 KO
			fy-2 KO
			fy-2 KO
			fy-2 KO
			fy-2 KO
			fy-2 KO
			fy-2 KO
			fy-2 KO
			fy-2 KO
			fy-2 KO
			fy-2 KO
			fy-2 KO
			fy-2 KO
			fy-2 KO
			fy-2 KO
			fy-2 KO
			fy-2 KO
			fy-2 KO
			fy-2 KO
			fy-2 KO
			fy-2 KO
			fy-2 KO
			fy-2 KO
			fy-2 KO
			fy-2 KO
			fy-2 KO
			fy-2 KO
			fy-2 KO
			fy-2 KO
			fy-2 KO
			fy-2 KO
			fy-2 KO
			fy-2 KO
			fy-2 KO
			fy-2 KO
			fy-2 KO
			fy-2 KO
			fy-2 KO
			fy-2 KO
			fy-2 KO
			fy-2 KO
			fy-2 KO
			fy-2 KO
			fy-2 KO
			fy-2 KO
			fy-2 KO
			fy-2 KO
			fy-2 KO
			fy-2 KO
			fy-2 KO
			fy-2 KO
			fy-2 KO
			fy-2 KO
			fy-2 KO
			fy-2 KO
			fy-2 KO
			fy-2 KO
			fy-2 KO
			fy-2 KO
			fy-2 KO
			fy-2 KO
			fy-2 KO
			fy-2 KO
			fy-2 KO
			fy-2 KO
			fy-2 KO
			fy-2 KO
			fy-2 KO
			fy-2 KO
			fy-2 KO
			fy-2 KO
			fy-2 KO
			fy-2 KO
			fy-2 KO
			fy-2 KO
			fy-2 KO
			fy-2 KO
			fy-2 KO
			fy-2 KO
			fy-2 KO
			fy-2 KO
			fy-2 KO
			fy-2 KO
			fy-2 KO
			fy-2 KO
			fy-2 KO
			fy-2 KO
			fy-2 KO
			fy-2 KO
			fy-2 KO
			fy-2 KO
			fy-2 KO
			fy-2 KO
			fy-2 KO
			fy-2 KO
			fy-2 KO
			fy-2 KO
			fy-2 KO
			fy-2 KO
			fy-2 KO
			fy-2 KO
			fy-2 KO
			fy-2 KO
			fy-2 KO
			fy-2 KO
			fy-2 KO
			fy-2 KO
			fy-2 KO
			fy-2 KO
			fy-2 KO
			fy-2 KO
			fy-2 KO
			fy-2 KO
			fy-2 KO
			fy-2 KO
			fy-2 KO
			fy-2 KO
			fy-2 KO
			fy-2 KO
			fy-2 KO
			fy-2 KO
			fy-2 KO
			fy-2 KO
			fy-2 KO
			fy-2 KO
			fy-2 KO
			fy-2 KO
			fy-2 KO
			fy-2 KO
			fy-2 KO
			fy-2 KO
			fy-2 KO
			fy-2 KO
			fy-2 KO
			fy-2 KO
			fy-2 KO
			fy-2 KO
			fy-2 KO
			fy-2 KO
			fy-2 KO
			fy-2 KO
			fy-2 KO
			fy-2 KO
			fy-2 KO
			fy-2 KO
			fy-2 KO
			fy-2 KO
			fy-2 KO
			fy-2 KO
			fy-2 KO
			fy-2 KO
			fy-2 KO
			fy-2 KO
			fy-2 KO
			fy-2 KO
			fy-2 KO
			fy-2 KO
			fy-2 KO
			fy-2 KO
			fy-2 KO
			fy-2 KO
			fy-2 KO
			fy-2 KO
			fy-2 KO
			fy-2 KO
			fy-2 KO
			fy-2 KO
			fy-2 KO
			fy-2 KO
			fy-2 KO
			fy-2 KO
			fy-2 KO
			fy-2 KO
			fy-2 KO
			fy-2 KO
			fy-2 KO
			fy-2 KO
			fy-2 KO
			fy-2 KO
			fy-2 KO
			fy-2 KO
			fy-2 KO
			fy-2 KO
			fy-2 KO
			fy-2 KO
			fy-2 KO
			fy-2 KO
			fy-2 KO
			fy-2 KO
			fy-2 KO
			fy-2 KO
			fy-2 KO
			fy-2 KO
			fy-2 KO
			fy-2 KO
			fy-2 KO
			fy-2 KO
			fy-2 KO
			fy-2 KO
			fy-2 KO
			fy-2 KO
			fy-2 KO
			fy-2 KO
			fy-2 KO
			fy-2 KO
			fy-2 KO
			fy-2 KO
			fy-2 KO
			fy-2 KO
			fy-2 KO
			fy-2 KO
			fy-2 KO
			fy-2 KO
			fy-2 KO
			fy-2 KO
			fy-2 KO
			fy-2 KO
			fy-2 KO
			fy-2 KO
			fy-2 KO
			fy-2 KO
			fy-2 KO
			fy-2 KO
			fy-2 KO
			fy-2 KO
			fy-2 KO
			fy-2 KO
			fy-2 KO
			fy-2 KO
			fy-2 KO
			fy-2 KO
			fy-2 KO
			fy-2 KO
			fy-2 KO
			fy-2 KO
			fy-2 KO
			fy-2 KO
			fy-2 KO
			fy-2 KO
			fy-2 KO
			fy-2 KO
			fy-2 KO
			fy-2 KO
			fy-2 KO
			fy-2 KO
			fy-2 KO
			fy-2 KO
			fy-2 KO
			fy-2 KO
			fy-2 KO
			fy-2 KO
			fy-2 KO
			fy-2 KO
			fy-2 KO
			fy-2 KO
			fy-2 KO
			fy-2 KO
			fy-2 KO
			fy-2 KO
			fy-2 KO
			fy-2 KO
			fy-2 KO
			fy-2 KO
			fy-2 KO
			fy-2 KO
			fy-2 KO
			fy-2 KO
			fy-2 KO
			fy-2 KO
			fy-2 KO
			fy-2 KO
			fy-2 KO
			fy-2 KO
			fy-2 KO
			fy-2 KO
			fy-2 KO
			fy-2 KO
			fy-2 KO
			fy-2 KO
			fy-2 KO
			fy-2 KO
			fy-2 KO
			fy-2 KO
			fy-2 KO
			fy-2 KO
			fy-2 KO
			fy-2 KO
			fy-2 KO
			fy-2 KO
			fy-2 KO
			fy-2 KO
			fy-2 KO
			fy-2 KO
			fy-2 KO
			fy-2 KO
			fy-2 KO
			fy-2 KO
			fy-2 KO
			fy-2 KO
			fy-2 KO
			fy-2 KO
			fy-2 KO
			fy-2 KO
			fy-2 KO
			fy-2 KO
			fy-2 KO
			fy-2 KO
			fy-2 KO
			fy-2 KO
			fy-2 KO
			fy-2 KO
			fy-2 KO
			fy-2 KO
			fy-2 KO
			fy-2 KO
			fy-2 KO
			fy-2 KO
			fy-2 KO
			fy-2 KO
			fy-2 KO
			fy-2 KO
			fy-2 KO
			fy-2 KO
			fy-2 KO
			fy-2 KO
			fy-2 KO
			fy-2 KO
			fy-2 KO
			fy-2 KO
			fy-2 KO
			fy-2 KO
			fy-2 KO
			fy-2 KO
			fy-2 KO
			fy-2 KO
			fy-2 KO
			fy-2 KO
			fy-2 KO
			fy-2 KO
			fy-2 KO
			fy-2 KO
			fy-2 KO
			fy-2 KO
			fy-2 KO
			fy-2 KO
			fy-2 KO
			fy-2 KO
			fy-2 KO
			fy-2 KO
			fy-2 KO
			fy-2 KO
			fy-2 KO
			fy-2 KO
			fy-2 KO
			fy-2 KO
			fy-2 KO
			fy-2 KO
			fy-2 KO
			fy-2 KO
			fy-2 KO
			fy-2 KO
			fy-2 KO
			fy-2 KO
			fy-2 KO
			fy-2 KO
			fy-2 KO
			fy-2 KO
			fy-2 KO
			fy-2 KO
			fy-2 KO
			fy-2 KO
			fy-2 KO
			fy-2 KO
			fy-2 KO
			fy-2 KO
			fy-2 KO
			fy-2 KO
			fy-2 KO
			fy-2 KO
			fy-2 KO
			fy-2 KO
			fy-2 KO
			fy-2 KO
			fy-2 KO
			fy-2 KO
			fy-2 KO
			fy-2 KO
			fy-2 KO
			fy-2 KO
			fy-2 KO
			fy-2 KO
			fy-2 KO
			fy-2 KO
			fy-2 KO
			fy-2 KO
			fy-2 KO
			fy-2 KO
			fy-2 KO
			fy-2 KO
			fy-2 KO
			fy-2 KO
			fy-2 KO
			fy-2 KO
			fy-2 KO
			fy-2 KO
			fy-2 KO
			fy-2 KO
			fy-2 KO
			fy-2 KO
			fy-2 KO
			fy-2 KO
			fy-2 KO
			fy-2 KO
			fy-2 KO
			fy-2 KO
			fy-2 KO
			fy-2 KO
			fy-2 KO
			fy-2 KO
			fy-2 KO
			fy-2 KO
			fy-2 KO
			fy-2 KO
			fy-2 KO
			fy-2 KO
			fy-2 KO
			fy-2 KO
			fy-2 KO
			fy-2 KO
			fy-2 KO
			fy-2 KO
			fy-2 KO
			fy-2 KO
			fy-2 KO
			fy-2 KO
			fy-2 KO
			fy-2 KO
			fy-2 KO
			fy-2 KO
			fy-2 KO
			fy-2 KO
			fy-2 KO
			fy-2 KO
			fy-2 KO
			fy-2 KO
			fy-2 KO
			fy-2 KO
			fy-2 KO
			fy-2 KO
			fy-2 KO
			fy-2 KO
			fy-2 KO
			fy-2 KO
			fy-2 KO
			fy-2 KO
			fy-2 KO
			fy-2 KO
			fy-2 KO
			fy-2 KO
			fy-2 KO
			fy-2 KO
			fy-2 KO
			fy-2 KO
			fy-2 KO
			fy-2 KO
			fy-2 KO
			fy-2 KO
			fy-2 KO
			fy-2 KO
			fy-2 KO
			fy-2 KO
			fy-2 KO
			fy-2 KO
			fy-2 KO
			fy-2 KO
			fy-2 KO
			fy-2 KO
			fy-2 KO
			fy-2 KO
			fy-2 KO
			fy-2 KO
			fy-2 KO
			fy-2 KO
			fy-2 KO
			fy-2 KO
			fy-2 KO
			fy-2 KO
			fy-2 KO
			fy-2 KO
			fy-2 KO
			fy-2 KO
			fy-2 KO
			fy-2 KO
			fy-2 KO
			fy-2 KO
			fy-2 KO
			fy-2 KO
			fy-2 KO
			fy-2 KO
			fy-2 KO
			fy-2 KO
			fy-2 KO
			fy-2 KO
			fy-2 KO
			fy-2 KO
			fy-2 KO
			fy-2 KO
			fy-2 KO
			fy-2 KO
			fy-2 KO
			fy-2 KO
			fy-2 KO
			fy-2 KO
			fy-2 KO
			fy-2 KO
			fy-2 KO
			fy-2 KO
			fy-2 KO
			fy-2 KO
			fy-2 KO
			fy-2 KO
			fy-2 KO
			fy-2 KO
			fy-2 KO
			fy-2 KO
			fy-2 KO
			fy-2 KO
			fy-2 KO
			fy-2 KO
			fy-2 KO
			fy-2 KO
			fy-2 KO
			fy-2 KO
			fy-2 KO
			fy-2 KO
			fy-2 KO
			fy-2 KO
			fy-2 KO
			fy-2 KO
			fy-2 KO
			fy-2 KO
			fy-2 KO
			fy-2 KO
			fy-2 KO
			fy-2 KO
			fy-2 KO
			fy-2 KO
			fy-2 KO
			fy-2 KO
			fy-2 KO
			fy-2 KO
			fy-2 KO
			fy-2 KO
			fy-2 KO
			fy-2 KO
			fy-2 KO
			fy-2 KO
			fy-2 KO
			fy-2 KO
			fy-2 KO
			fy-2 KO
			fy-2 KO
			fy-2 KO
			fy-2 KO
			fy-2 KO
			fy-2 KO
			fy-2 KO
			fy-2 KO
			fy-2 KO
			fy-2 KO
			fy-2 KO
			fy-2 KO
			fy-2 KO
			fy-2 KO
			fy-2 KO
			fy-2 KO
			fy-2 KO
			fy-2 KO
			fy-2 KO
			fy-2 KO
			fy-2 KO
			fy-2 KO
			fy-2 KO
			fy-2 KO
			fy-2 KO
			fy-2 KO
			fy-2 KO
			fy-2 KO
			fy-2 KO
			fy-2 KO
			fy-2 KO
			fy-2 KO
			fy-2 KO
			fy-2 KO
			fy-2 KO
			fy-2 KO
			fy-2 KO
			fy-2 KO
			fy-2 KO
			fy-2 KO
			fy-2 KO
			fy-2 KO
			fy-2 KO
			fy-2 KO
			fy-2 KO
			fy-2 KO
			fy-2 KO
			fy-2 KO
			fy-2 KO
			fy-2 KO
			fy-2 KO
			fy-2 KO
			fy-2 KO
			fy-2 KO
			fy-2 KO
			fy-2 KO
			fy-2 KO
			fy-2 KO
			fy-2 KO
			fy-2 KO
			fy-2 KO
			fy-2 KO
			fy-2 KO
			fy-2 KO
			fy-2 KO
			fy-2 KO
			fy-2 KO
			fy-2 KO
			fy-2 KO
			fy-2 KO
			fy-2 KO
			fy-2 KO
			fy-2 KO
			fy-2 KO
			fy-2 KO
			fy-2 KO
			fy-2 KO
			fy-2 KO
			fy-2 KO
			fy-2 KO
			fy-2 KO
			fy-2 KO
			fy-2 KO
			fy-2 KO
			fy-2 KO
			fy-2 KO
			fy-2 KO
			fy-2 KO
			fy-2 KO
			fy-2 KO
			fy-2 KO
			fy-2 KO
			fy-2 KO
			fy-2 KO
			fy-2 KO
			fy-2 KO
			fy-2 KO
			fy-2 KO
			fy-2 KO
			fy-2 KO
			fy-2 KO
			fy-2 KO
			fy-2 KO
			fy-2 KO
			fy-2 KO
			fy-2 KO
			fy-2 KO
			fy-2 KO
			fy-2 KO
			fy-2 KO
			fy-2 KO
			fy-2 KO
			fy-2 KO
			fy-2 KO
			fy-2 KO
			fy-2 KO
			fy-2 KO
			fy-2 KO
			fy-2 KO
			fy-2 KO
			fy-2 KO
			fy-2 KO
			fy-2 KO
			fy-2 KO
			fy-2 KO
			fy-2 KO
			fy-2 KO
			fy-2 KO
			fy-2 KO
			fy-2 KO
			fy-2 KO
			fy-2 KO
			fy-2 KO
			fy-2 KO
			fy-2 KO
			fy-2 KO
			fy-2 KO
			fy-2 KO
			fy-2 KO
			fy-2 KO
			fy-2 KO
			fy-2 KO
			fy-2 KO
			fy-2 KO
			fy-2 KO
			fy-2 KO
			fy-2 KO
			fy-2 KO
			fy-2 KO
			fy-2 KO
			fy-2 KO
			fy-2 KO
			fy-2 KO
			fy-2 KO
			fy-2 KO
			fy-2 KO
			fy-2 KO
			fy-2 KO
			fy-2 KO
			fy-2 KO
			fy-2 KO
			fy-2 KO
			fy-2 KO
			fy-2 KO
			fy-2 KO
			fy-2 KO
			fy-2 KO
			fy-2 KO
			fy-2 KO
			fy-2 KO
			fy-2 KO
			fy-2 KO
			fy-2 KO
			fy-2 KO
			fy-2 KO
			fy-2 KO
			fy-2 KO
			fy-2 KO
			fy-2 KO
			fy-2 KO
			fy-2 KO
			fy-2 KO
			fy-2 KO
			fy-2 KO
			fy-2 KO
			fy-2 KO
			fy-2 KO
			fy-2 KO
			fy-2 KO
			fy-2 KO
			fy-2 KO
			fy-2 KO
			fy-2 KO
			fy-2 KO
			fy-2 KO
			fy-2 KO
			fy-2 KO
			fy-2 KO
			fy-2 KO
			fy-2 KO
			fy-2 KO
			fy-2 KO
			fy-2 KO
			fy-2 KO
			fy-2 KO
			fy-2 KO
			fy-2 KO
			fy-2 KO
			fy-2 KO
			fy-2 KO
			fy-2 KO
			fy-2 KO
			fy-2 KO
			fy-2 KO
			fy-2 KO
			fy-2 KO
			fy-2 KO
			fy-2 KO
			fy-2 KO
			fy-2 KO
			fy-2 KO
			fy-2 KO
			fy-2 KO
			fy-2 KO
			fy-2 KO
			fy-2 KO
			fy-2 KO
			fy-2 KO
			fy-2 KO
			fy-2 KO
			fy-2 KO
			fy-2 KO
			fy-2 KO
			fy-2 KO
			fy-2 KO
			fy-2 KO
			fy-2 KO
			fy-2 KO
			fy-2 KO
			fy-2 KO
			fy-2 KO
			fy-2 KO
			fy-2 KO
			fy-2 KO
			fy-2 KO
			fy-2 KO
			fy-2 KO
			fy-2 KO
			fy-2 KO
			fy-2 KO
			fy-2 KO
			fy-2 KO
			fy-2 KO
			fy-2 KO
			fy-2 KO
			fy-2 KO
			fy-2 KO
			fy-2 KO
			fy-2 KO
			fy-2 KO
			fy-2 KO
			fy-2 KO
			fy-2 KO
			fy-2 KO
			fy-2 KO
			fy-2 KO
			fy-2 KO
			fy-2 KO
			fy-2 KO
			fy-2 KO
			fy-2 KO
			fy-2 KO
			fy-2 KO
			fy-2 KO
			fy-2 KO
			fy-2 KO
			fy-2 KO
			fy-2 KO
			fy-2 KO
			fy-2 KO
			fy-2 KO
			fy-2 KO
			fy-2 KO
			fy-2 KO
			fy-2 KO
			fy-2 KO
			fy-2 KO
			fy-2 KO
			fy-2 KO
			fy-2 KO
			fy-2 KO
			fy-2 KO
			fy-2 KO
			fy-2 KO
			fy-2 KO
			fy-2 KO
			fy-2 KO
			fy-2 KO
			fy-2 KO
			fy-2 KO
			fy-2 KO
			fy-2 KO
			fy-2 KO
			fy-2 KO
			fy-2 KO
			fy-2 KO
			fy-2 KO
			fy-2 KO
			fy-2 KO
			fy-2 KO
			fy-2 KO
			fy-2 KO
			fy-2 KO
			fy-2 KO
			fy-2 KO
			fy-2 KO
			fy-2 KO
			fy-2 KO
			fy-2 KO
			fy-2 KO
			fy-2 KO
			fy-2 KO
			fy-2 KO
			fy-2 KO
			fy-2 KO
			fy-2 KO
			fy-2 KO
			fy-2 KO
			fy-2 KO
			fy-2 KO
			fy-2 KO
			fy-2 KO
			fy-2 KO
			fy-2 KO
			fy-2 KO
			fy-2 KO
			fy-2 KO
			fy-2 KO
			fy-2 KO
			fy-2 KO
			fy-2 KO
			fy-2 KO
			fy-2 KO
			fy-2 KO
			fy-2 KO
			fy-2 KO
			fy-2 KO
			fy-2 KO
			fy-2 KO
			fy-2 KO
			fy-2 KO
			fy-2 KO
			fy-2 KO
			fy-2 KO
			fy-2 KO
			fy-2 KO
			fy-2 KO
			fy-2 KO
			fy-2 KO
			fy-2 KO
			fy-2 KO
			fy-2 KO
			fy-2 KO
			fy-2 KO
			fy-2 KO
			fy-2 KO
			fy-2 KO
			fy-2 KO
			fy-2 KO
			fy-2 KO
			fy-2 KO
			fy-2 KO
			fy-2 KO
			fy-2 KO
			fy-2 KO
			fy-2 KO
			fy-2 KO
			fy-2 KO
			fy-2 KO
			fy-2 KO
			fy-2 KO
			fy-2 KO
			fy-2 KO
			fy-2 KO
			fy-2 KO
			fy-2 KO
			fy-2 KO
			fy-2 KO
			fy-2 KO
			fy-2 KO
			fy-2 KO
			fy-2 KO
			fy-2 KO
			fy-2 KO
			fy-2 KO
			fy-2 KO
			fy-2 KO
			fy-2 KO
			fy-2 KO
			fy-2 KO
			fy-2 KO
			fy-2 KO
			fy-2 KO
			fy-2 KO
			fy-2 KO
			fy-2 KO
			fy-2 KO
			fy-2 KO
			fy-2 KO
			fy-2 KO
			fy-2 KO
			fy-2 KO
			fy-2 KO
			fy-2 KO
			fy-2 KO
			fy-2 KO
			fy-2 KO
			fy-2 KO
			fy-2 KO
			fy-2 KO
			fy-2 KO
			fy-2 KO
			fy-2 KO
			fy-2 KO
			fy-2 KO
			fy-2 KO
			fy-2 KO
			fy-2 KO
			fy-2 KO
			fy-2 KO
			fy-2 KO
			fy-2 KO
			fy-2 KO
			fy-2 KO
			fy-2 KO
			fy-2 KO
			fy-2 KO
			fy-2 KO
			fy-2 KO
			fy-2 KO
			fy-2 KO
			fy-2 KO
			fy-2 KO
			fy-2 KO
			fy-2 KO
			fy-2 KO
			fy-2 KO
			fy-2 KO
			fy-2 KO
			fy-2 KO
			fy-2 KO
			fy-2 KO
			fy-2 KO
			fy-2 KO
			fy-2 KO
			fy-2 KO
			fy-2 KO
			fy-2 KO
			fy-2 KO
			fy-2 KO
			fy-2 KO
			fy-2 KO
			fy-2 KO
			fy-2 KO
			fy-2 KO
			fy-2 KO
			fy-2 KO
			fy-2 KO
			fy-2 KO
			fy-2 KO
			fy-2 KO
			fy-2 KO
			fy-2 KO
			fy-2 KO
			fy-2 KO
			fy-2 KO
			fy-2 KO
			fy-2 KO
			fy-2 KO
			fy-2 KO
			fy-2 KO
			fy-2 KO
			fy-2 KO
			fy-2 KO
			fy-2 KO
			fy-2 KO
			fy-2 KO
			fy-2 KO
			fy-2 KO
			fy-2 KO
			fy-2 KO
			fy-2 KO
			fy-2 KO
			fy-2 KO
			fy-2 KO
			fy-2 KO
			fy-2 KO
			fy-2 KO
			fy-2 KO
			fy-2 KO
			fy-2 KO
			fy-2 KO
			fy-2 KO
			fy-2 KO
			fy-2 KO
			fy-2 KO
			fy-2 KO
			fy-2 KO
			fy-2 KO
			fy-2 KO
			fy-2 KO
			fy-2 KO
			fy-2 KO
			fy-2 KO
			fy-2 KO
			fy-2 KO
			fy-2 KO
			fy-2 KO
			fy-2 KO
			fy-2 KO
			fy-2 KO
			fy-2 KO
			fy-2 KO
			fy-2 KO
			fy-2 KO
			fy-2 KO
			fy-2 KO
			fy-2 KO
			fy-2 KO
			fy-2 KO
			fy-2 KO
			fy-2 KO
			fy-2 KO
			fy-2 KO
			fy-2 KO
			fy-2 KO
			fy-2 KO
			fy-2 KO
			fy-2 KO
			fy-2 KO
			fy-2 KO
			fy-2 KO
			fy-2 KO
			fy-2 KO
			fy-2 KO
			fy-2 KO
			fy-2 KO
			fy-2 KO
			fy-2 KO
			fy-2 KO
			fy-2 KO
			fy-2 KO
			fy-2 KO
			fy-2 KO
			fy-2 KO
			fy-2 KO
			fy-2 KO
			fy-2 KO
			fy-2 KO
			fy-2 KO
			fy-2 KO
			fy-2 KO
			fy-2 KO
			fy-2 KO
			fy-2 KO
			fy-2 KO
			fy-2 KO
			fy-2 KO
			fy-2 KO
			fy-2 KO
			fy-2 KO
			fy-2 KO
			fy-2 KO
			fy-2 KO
			fy-2 KO
			fy-2 KO
			fy-2 KO
			fy-2 KO
			fy-2 KO
			fy-2 KO
			fy-2 KO
			fy-2 KO
			fy-2 KO
			fy-2 KO
			fy-2 KO
			fy-2 KO
			fy-2 KO
			fy-2 KO
			fy-2 KO
			fy-2 KO
			fy-2 KO
			fy-2 KO
			fy-2 KO
			fy-2 KO
			fy-2 KO
			fy-2 KO
			fy-2 KO
			fy-2 KO
			fy-2 KO
			fy-2 KO
			fy-2 KO
			fy-2 KO
			fy-2 KO
			fy-2 KO
			fy-2 KO
			fy-2 KO
			fy-2 KO
			fy-2 KO
			fy-2 KO
			fy-2 KO
			fy-2 KO
			fy-2 KO
			fy-2 KO
			fy-2 KO
			fy-2 KO
			fy-2 KO
			fy-2 KO
			fy-2 KO
			fy-2 KO
			fy-2 KO
			fy-2 KO
			fy-2 KO
			fy-2 KO
			fy-2 KO
			fy-2 KO
			fy-2 KO
			fy-2 KO
			fy-2 KO
			fy-2 KO
			fy-2 KO
			fy-2 KO
			fy-2 KO
			fy-2 KO
			fy-2 KO
			fy-2 KO
			fy-2 KO
			fy-2 KO
			fy-2 KO
			fy-2 KO
			fy-2 KO
			fy-2 KO
			fy-2 KO
			fy-2 KO
			fy-2 KO
			fy-2 KO
			fy-2 KO
			fy-2 KO
			fy-2 KO
			fy-2 KO
			fy-2 KO
			fy-2 KO
			fy-2 KO
			fy-2 KO
			fy-2 KO
			fy-2 KO
			fy-2 KO
			fy-2 KO
			fy-2 KO
			fy-2 KO
			fy-2 KO
			fy-2 KO
			fy-2 KO
			fy-2 KO
			fy-2 KO
			fy-2 KO
			fy-2 KO
			fy-2 KO
			fy-2 KO
			fy-2 KO
			fy-2 KO
			fy-2 KO
			fy-2 KO
			fy-2 KO
			fy-2 KO
			fy-2 KO
			fy-2 KO
			fy-2 KO
			fy-2 KO
			fy-2 KO
			fy-2 KO
			fy-2 KO
			fy-2 KO
			fy-2 KO
			fy-2 KO
			fy-2 KO
			fy-2 KO
			fy-2 KO
			fy-2 KO
			fy-2 KO
			fy-2 KO
			fy-2 KO
			fy-2 KO
			fy-2 KO
			fy-2 KO
			fy-2 KO
			fy-2 KO
			fy-2 KO
			fy-2 KO
			fy-2 KO
			fy-2 KO
			fy-2 KO
			fy-2 KO
			fy-2 KO
			fy-2 KO
			fy-2 KO
			fy-2 KO
			fy-2 KO
			fy-2 KO
			fy-2 KO
			fy-2 KO
			fy-2 KO
			fy-2 KO
			fy-2 KO
			fy-2 KO
			fy-2 KO
			fy-2 KO
			fy-2 KO
			fy-2 KO
			fy-2 KO
			fy-2 KO
			fy-2 KO
			fy-2 KO
			fy-2 KO
			fy-2 KO
			fy-2 KO
			fy-2 KO
			fy-2 KO
			fy-2 KO
			fy-2 KO
			fy-2 KO
			fy-2 KO
			fy-2 KO
			fy-2 KO
			fy-2 KO
			fy-2 KO
			fy-2 KO
			fy-2 KO
			fy-2 KO
			fy-2 KO
			fy-2 KO
			fy-2 KO
			fy-2 KO
			fy-2 KO
			fy-2 KO
			fy-2 KO
			fy-2 KO
			fy-2 KO
			fy-2 KO
			fy-2 KO
			fy-2 KO
			fy-2 KO
			fy-2 KO
			fy-2 KO
			fy-2 KO
			fy-2 KO
			fy-2 KO
			fy-2 KO
			fy-2 KO
			fy-2 KO
			fy-2 KO
			fy-2 KO
			fy-2 KO
			fy-2 KO
			fy-2 KO
			fy-2 KO
			fy-2 KO
			fy-2 KO
			fy-2 KO
			fy-2 KO
			fy-2 KO
			fy-2 KO
			fy-2 KO
			fy-2 KO
			fy-2 KO
			fy-2 KO
			fy-2 KO
			fy-2 KO
			fy-2 KO
			fy-2 KO
			fy-2 KO
			fy-2 KO
			fy-2 KO
			fy-2 KO
			fy-2 KO
			fy-2 KO
			fy-2 KO
			fy-2 KO
			fy-2 KO
			fy-2 KO
			fy-2 KO
			fy-2 KO
			fy-2 KO
			fy-2 KO
			fy-2 KO
			fy-2 KO
			fy-2 KO
			fy-2 KO
			fy-2 KO
			fy-2 KO
			fy-2 KO
			fy-2 KO
			fy-2 KO
			fy-2 KO
			fy-2 KO
			fy-2 KO
			fy-2 KO
			fy-2 KO
			fy-2 KO
			fy-2 KO
			fy-2 KO
			fy-2 KO
			fy-2 KO
			fy-2 KO
			fy-2 KO
			fy-2 KO
			fy-2 KO
			fy-2 KO
			fy-2 KO
			fy-2 KO
			fy-2 KO
			fy-2 KO
			fy-2 KO
			fy-2 KO
			fy-2 KO
			fy-2 KO
			fy-2 KO
			fy-2 KO
			fy-2 KO
			fy-2 KO
			fy-2 KO
			fy-2 KO
			fy-2 KO
			fy-2 KO
			fy-2 KO
			fy-2 KO
			fy-2 KO
			fy-2 KO
			fy-2 KO
			fy-2 KO
			fy-2 KO
			fy-2 KO
			fy-2 KO
			fy-2 KO
			fy-2 KO
			fy-2 KO
			fy-2 KO
			fy-2 KO
			fy-2 KO
			fy-2 KO
			fy-2 KO
			fy-2 KO
			fy-2 KO
			fy-2 KO
			fy-2 KO
			fy-2 KO
			fy-2 KO
			fy-2 KO
			fy-2 KO
			fy-2 KO
			fy-2 KO
			fy-2 KO
			fy-2 KO
			fy-2 KO
			fy-2 KO
			fy-2 KO
			fy-2 KO
			fy-2 KO
			fy-2 KO
			fy-2 KO
			fy-2 KO
			fy-2 KO
			fy-2 KO
			fy-2 KO
			fy-2 KO
			fy-2 KO
			fy-2 KO
			fy-2 KO
			fy-2 KO
			fy-2 KO
			fy-2 KO
			fy-2 KO
			fy-2 KO
			fy-2 KO
			fy-2 KO
			fy-2 KO
			fy-2 KO
			fy-2 KO
			fy-2 KO
			fy-2 KO
			fy-2 KO
			fy-2 KO
			fy-2 KO
			fy-2 KO
			fy-2 KO
			fy-2 KO
			fy-2 KO
			fy-2 KO
			fy-2 KO
			fy-2 KO
			fy-2 KO
			fy-2 KO
			fy-2 KO
			fy-2 KO
			fy-2 KO
			fy-2 KO
			fy-2 KO
			fy-2 KO
			fy-2 KO
			fy-2 KO
			fy-2 KO
			fy-2 KO
			fy-2 KO
			fy-2 KO
			fy-2 KO
			fy-2 KO
			fy-2 KO
			fy-2 KO
			fy-2 KO
			fy-2 KO
			fy-2 KO
			fy-2 KO
			fy-2 KO
			fy-2 KO
			fy-2 KO
			fy-2 KO
			fy-2 KO
			fy-2 KO
			fy-2 KO
			fy-2 KO
			fy-2 KO
			fy-2 KO
			fy-2 KO
			fy-2 KO
			fy-2 KO
			fy-2 KO
			fy-2 KO
			fy-2 KO
			fy-2 KO
			fy-2 KO
			fy-2 KO
			fy-2 KO
			fy-2 KO
			fy-2 KO
			fy-2 KO
			fy-2 KO
			fy-2 KO
			fy-2 KO
			fy-2 KO
			fy-2 KO
			fy-2 KO
			fy-2 KO
			fy-2 KO
			fy-2 KO
			fy-2 KO
			fy-2 KO
			fy-2 KO
			fy-2 KO
			fy-2 KO
			fy-2 KO
			fy-2 KO
			fy-2 KO
			fy-2 KO
			fy-2 KO
			fy-2 KO
			fy-2 KO
			fy-2 KO
			fy-2 KO
			fy-2 KO
			fy-2 KO
			fy-2 KO
			fy-2 KO
			fy-2 KO
			fy-2 KO
			fy-2 KO
			fy-2 KO
			fy-2 KO
			fy-2 KO
			fy-2 KO
			fy-2 KO
			fy-2 KO
			fy-2 KO
			fy-2 KO
			fy-2 KO
			fy-2 KO
			fy-2 KO
			fy-2 KO
			fy-2 KO
			fy-2 KO
			fy-2 KO
			fy-2 KO
			fy-2 KO
			fy-2 KO
			fy-2 KO
			fy-2 KO
			fy-2 KO
			fy-2 KO
			fy-2 KO
			fy-2 KO
			fy-2 KO
			fy-2 KO
			fy-2 KO
			fy-2 KO
			fy-2 KO
			fy-2 KO
			fy-2 KO
			fy-2 KO
			fy-2 KO
			fy-2 KO
			fy-2 KO
			fy-2 KO
			fy-2 KO
			fy-2 KO
			fy-2 KO
			fy-2 KO
			fy-2 KO
			fy-2 KO
			fy-2 KO
			fy-2 KO
			fy-2 KO
			fy-2 KO
			fy-2 KO
			fy-2 KO
			fy-2 KO
			fy-2 KO
			fy-2 KO
			fy-2 KO
			fy-2 KO
			fy-2 KO
			fy-2 KO
			fy-2 KO
			fy-2 KO
			fy-2 KO
			fy-2 KO
			fy-2 KO
			fy-2 KO
			fy-2 KO
			fy-2 KO
			fy-2 KO
			fy-2 KO
			fy-2 KO
			fy-2 KO
			fy-2 KO
			fy-2 KO
			fy-2 KO
			fy-2 KO
			fy-2 KO
			fy-2 KO
			fy-2 KO
			fy-2 KO
			fy-2 KO
			fy-2 KO
			fy-2 KO
			fy-2 KO
			fy-2 KO
			fy-2 KO
			fy-2 KO
			fy-2 KO
			fy-2 KO
			fy-2 KO
			fy-2 KO
			fy-2 KO
			fy-2 KO
			fy-2 KO
			fy-2 KO
			fy-2 KO
			fy-2 KO
			fy-2 KO
			fy-2 KO
			fy-2 KO
			fy-2 KO
			fy-2 KO
			fy-2 KO
			fy-2 KO
			fy-2 KO
			fy-2 KO
			fy-2 KO
			fy-2 KO
			fy-2 KO
			fy-2 KO
			fy-2 KO
			fy-2 KO
			fy-2 KO
			fy-2 KO
			fy-2 KO
			fy-2 KO
			fy-2 KO
			fy-2 KO
			fy-2 KO
			fy-2 KO
			fy-2 KO
			fy-2 KO
			fy-2 KO
			fy-2 KO
			fy-2 KO
			fy-2 KO
			fy-2 KO
			fy-2 KO
			fy-2 KO
			fy-2 KO
			fy-2 KO
			fy-2 KO
			fy-2 KO
			fy-2 KO
			fy-2 KO
			fy-2 KO
			fy-2 KO
			fy-2 KO
			fy-2 KO
			fy-2 KO
			fy-2 KO
			fy-2 KO
			fy-2 KO
			fy-2 KO
			fy-2 KO
			fy-2 KO
			fy-2 KO
			fy-2 KO
			fy-2 KO
			fy-2 KO
			fy-2 KO
			fy-2 KO
			fy-2 KO
			fy-2 KO
			fy-2 KO
			fy-2 KO
			fy-2 KO
			fy-2 KO
			fy-2 KO
			fy-2 KO
			fy-2 KO
			fy-2 KO
			fy-2 KO
			fy-2 KO
			fy-2 KO
			fy-2 KO
			fy-2 KO
			fy-2 KO
			fy-2 KO
			fy-2 KO
			fy-2 KO
			fy-2 KO
			fy-2 KO
			fy-2 KO
			fy-2 KO
			fy-2 KO
			fy-2 KO
			fy-2 KO
			fy-2 KO
			fy-2 KO
			fy-2 KO
			fy-2 KO
			fy-2 KO
			fy-2 KO
			fy-2 KO
			fy-2 KO
			fy-2 KO
			fy-2 KO
			fy-2 KO
			fy-2 KO
			fy-2 KO
			fy-2 KO
			fy-2 KO
			fy-2 KO
			fy-2 KO
			fy-2 KO
			fy-2 KO
			fy-2 KO
			fy-2 KO
			fy-2 KO
			fy-2 KO
			fy-2 KO
			fy-2 KO
			fy-2 KO
			fy-2 KO
			fy-2 KO
			fy-2 KO
			fy-2 KO
			fy-2 KO
			fy-2 KO
			fy-2 KO
			fy-2 KO
			fy-2 KO
			fy-2 KO
			fy-2 KO
			fy-2 KO
			fy-2 KO
			fy-2 KO
			fy-2 KO
			fy-2 KO
			fy-2 KO
			fy-2 KO
			fy-2 KO
			fy-2 KO
			fy-2 KO
			fy-2 KO
			fy-2 KO
			fy-2 KO
			fy-2 KO
			fy-2 KO
			fy-2 KO
			fy-2 KO
			fy-2 KO
			fy-2 KO
			fy-2 KO
			fy-2 KO
			fy-2 KO
			fy-2 KO
			fy-2 KO
			fy-2 KO
			fy-2 KO
			fy-2 KO
			fy-2 KO
			fy-2 KO
			fy-2 KO
			fy-2 KO
			fy-2 KO
			fy-2 KO
			fy-2 KO
			fy-2 KO
			fy-2 KO
			fy-2 KO
			fy-2 KO
			fy-2 KO
			fy-2 KO
			fy-2 KO
			fy-2 KO
			fy-2 KO
			fy-2 KO
			fy-2 KO
			fy-2 KO
			fy-2 KO
			fy-2 KO
			fy-2 KO
			fy-2 KO
			fy-2 KO
			fy-2 KO
			fy-2 KO
			fy-2 KO
			fy-2 KO
			fy-2 KO
			fy-2 KO
			fy-2 KO
			fy-2 KO
			fy-2 KO
			fy-2 KO
			fy-2 KO
			fy-2 KO
			fy-2 KO
			fy-2 KO
			fy-2 KO
			fy-2 KO
			fy-2 KO
			fy-2 KO
			fy-2 KO
			fy-2 KO
			fy-2 KO
			fy-2 KO
			fy-2 KO
			fy-2 KO
			fy-2 KO
			fy-2 KO
			fy-2 KO
			fy-2 KO
			fy-2 KO
			fy-2 KO
			fy-2 KO
			fy-2 KO
			fy-2 KO
			fy-2 KO
			fy-2 KO
			fy-2 KO
			fy-2 KO
			fy-2 KO
			fy-2 KO
			fy-2 KO
			fy-2 KO
			fy-2 KO
			fy-2 KO
			fy-2 KO
			fy-2 KO
			fy-2 KO
			fy-2 KO
			fy-2 KO
			fy-2 KO
			fy-2 KO
			fy-2 KO
			fy-2 KO
			fy-2 KO
			fy-2 KO
			fy-2 KO
			fy-2 KO
			fy-2 KO
			fy-2 KO
			fy-2 KO
			fy-2 KO
			fy-2 KO
			fy-2 KO
			fy-2 KO
			fy-2 KO
			fy-2 KO
			fy-2 KO
			fy-2 KO
			fy-2 KO
			fy-2 KO
			fy-2 KO
			fy-2 KO
			fy-2 KO
			fy-2 KO
			fy-2 KO
			fy-2 KO
			fy-2 KO
			fy-2 KO
			fy-2 KO
			fy-2 KO
			fy-2 KO
			fy-2 KO
			fy-2 KO
			fy-2 KO
			fy-2 KO
			fy-2 KO
			fy-2 KO
			fy-2 KO
			fy-2 KO
			fy-2 KO
			fy-2 KO
			fy-2 KO
			fy-2 KO
			fy-2 KO
			fy-2 KO
			fy-2 KO
			fy-2 KO
			fy-2 KO
			fy-2 KO
			fy-2 KO
			fy-2 KO
			fy-2 KO
			fy-2 KO
			fy-2 KO
			fy-2 KO
			fy-2 KO
			fy-2 KO
			fy-2 KO
			fy-2 KO
			fy-2 KO
			fy-2 KO
			fy-2 KO
			fy-2 KO
			fy-2 KO
			fy-2 KO
			fy-2 KO
			fy-2 KO
			fy-2 KO
			fy-2 KO
			fy-2 KO
			fy-2 KO
			fy-2 KO
			fy-2 KO
			fy-2 KO
			fy-2 KO
			fy-2 KO
			fy-2 KO
			fy-2 KO
			fy-2 KO
			fy-2 KO
			fy-2 KO
			fy-2 KO
			fy-2 KO
			fy-2 KO
			fy-2 KO
			fy-2 KO
			fy-2 KO
			fy-2 KO
			fy-2 KO
			fy-2 KO
			fy-2 KO
			fy-2 KO
			fy-2 KO
			fy-2 KO
			fy-2 KO
			fy-2 KO
			fy-2 KO
			fy-2 KO
			fy-2 KO
			fy-2 KO
			fy-2 KO
			fy-2 KO
			fy-2 KO
			fy-2 KO
			fy-2 KO
			fy-2 KO
			fy-2 KO
			fy-2 KO
			fy-2 KO
			fy-2 KO
			fy-2 KO
			fy-2 KO
			fy-2 KO
			fy-2 KO
			fy-2 KO
			fy-2 KO
			fy-2 KO
			fy-2 KO
			fy-2 KO
			fy-2 KO
			fy-2 KO
			fy-2 KO
			fy-2 KO
			fy-2 KO
			fy-2 KO
			fy-2 KO
			fy-2 KO
			fy-2 KO
			fy-2 KO
			fy-2 KO
			fy-2 KO
			fy-2 KO
			fy-2 KO
			fy-2 KO
			fy-2 KO
			fy-2 KO
			fy-2 KO
			fy-2 KO
			fy-2 KO
			fy-2 KO
			fy-2 KO
			fy-2 KO
			fy-2 KO
			fy-2 KO
			fy-2 KO
			fy-2 KO
			fy-2 KO
			fy-2 KO
			fy-2 KO
			fy-2 KO
			fy-2 KO
			fy-2 KO
			fy-2 KO
			fy-2 KO
			fy-2 KO
			fy-2 KO
			fy-2 KO
			fy-2 KO
			fy-2 KO
			fy-2 KO
			fy-2 KO
			fy-2 KO
			fy-2 KO
			fy-2 KO
			fy-2 KO
			fy-2 KO
			fy-2 KO
			fy-2 KO
			fy-2 KO
			fy-2 KO
			fy-2 KO
			fy-2 KO
			fy-2 KO
			fy-2 KO
			fy-2 KO
			fy-2 KO
			fy-2 KO
			fy-2 KO
			fy-2 KO
			fy-2 KO
			fy-2 KO
			fy-2 KO
			fy-2 KO
			fy-2 KO
			fy-2 KO
			fy-2 KO
			fy-2 KO
			fy-2 KO
			fy-2 KO
			fy-2 KO
			fy-2 KO
			fy-2 KO
			fy-2 KO
			fy-2 KO
			fy-2 KO
			fy-2 KO
			fy-2 KO
			fy-2 KO
			fy-2 KO
			fy-2 KO
			fy-2 KO
			fy-2 KO
			fy-2 KO
			fy-2 KO
			fy-2 KO
			fy-2 KO
			fy-2 KO
			fy-2 KO
			fy-2 KO
			fy-2 KO
			fy-2 KO
			fy-2 KO
			fy-2 KO
			fy-2 KO
			fy-2 KO
			fy-2 KO
			fy-2 KO
			fy-2 KO
			fy-2 KO
			fy-2 KO
			fy-2 KO
			fy-2 KO
			fy-2 KO
			fy-2 KO
			fy-2 KO
			fy-2 KO
			fy-2 KO
			fy-2 KO
			fy-2 KO
			fy-2 KO
			fy-2 KO
			fy-2 KO
			fy-2 KO
			fy-2 KO
			fy-2 KO
			fy-2 KO
			fy-2 KO
			fy-2 KO
			fy-2 KO
			fy-2 KO
			fy-2 KO
			fy-2 KO
			fy-2 KO
			fy-2 KO
			fy-2 KO
			fy-2 KO
			fy-2 KO
			fy-2 KO
			fy-2 KO
			fy-2 KO
			fy-2 KO
			fy-2 KO
			fy-2 KO
			fy-2 KO
			fy-2 KO
			fy-2 KO
			fy-2 KO
			fy-2 KO
			fy-2 KO
			fy-2 KO
			fy-2 KO
			fy-2 KO
			fy-2 KO
			fy-2 KO
			fy-2 KO
			fy-2 KO
			fy-2 KO
			fy-2 KO
			fy-2 KO
			fy-2 KO
			fy-2 KO
			fy-2 KO
			fy-2 KO
			fy-2 KO
			fy-2 KO
			fy-2 KO
			fy-2 KO
			fy-2 KO
			fy-2 KO
			fy-2 KO
			fy-2 KO
			fy-2 KO
			fy-2 KO
			fy-2 KO
			fy-2 KO
			fy-2 KO
			fy-2 KO
			fy-2 KO
			fy-2 KO
			fy-2 KO
			fy-2 KO
			fy-2 KO
			fy-2 KO
			fy-2 KO
			fy-2 KO
			fy-2 KO
			fy-2 KO
			fy-2 KO
			fy-2 KO
			fy-2 KO
			fy-2 KO
			fy-2 KO
			fy-2 KO
			fy-2 KO
			fy-2 KO
			fy-2 KO
			fy-2 KO
			fy-2 KO
			fy-2 KO
			fy-2 KO
			fy-2 KO
			fy-2 KO
			fy-2 KO
			fy-2 KO
			fy-2 KO
			fy-2 KO
			fy-2 KO
			fy-2 KO
			fy-2 KO
			fy-2 KO
			fy-2 KO
			fy-2 KO
			fy-2 KO
			fy-2 KO
			fy-2 KO
			fy-2 KO
			fy-2 KO
			fy-2 KO
			fy-2 KO
			fy-2 KO
			fy-2 KO
			fy-2 KO
			fy-2 KO
			fy-2 KO
			fy-2 KO
			fy-2 KO
			fy-2 KO
			fy-2 KO
			fy-2 KO
			fy-2 KO
			fy-2 KO
			fy-2 KO
			fy-2 KO
			fy-2 KO
			fy-2 KO
			fy-2 KO
			fy-2 KO
			fy-2 KO
			fy-2 KO
			fy-2 KO
			fy-2 KO
			fy-2 KO
			fy-2 KO
			fy-2 KO
			fy-2 KO
			fy-2 KO
			fy-2 KO
			fy-2 KO
			fy-2 KO
			fy-2 KO
			fy-2 KO
			fy-2 KO
			fy-2 KO
			fy-2 KO
			fy-2 KO
			fy-2 KO
			fy-2 KO
			fy-2 KO
			fy-2 KO
			fy-2 KO
			fy-2 KO
			fy-2 KO
			fy-2 KO
			fy-2 KO
			fy-2 KO
			fy-2 KO
			fy-2 KO
			fy-2 KO
			fy-2 KO
			fy-2 KO
			fy-2 KO
			fy-2 KO
			fy-2 KO
			fy-2 KO
			fy-2 KO
			fy-2 KO
			fy-2 KO
			fy-2 KO
			fy-2 KO
			fy-2 KO
			fy-2 KO
			fy-2 KO
			fy-2 KO
			fy-2 KO
			fy-2 KO
			fy-2 KO
			fy-2 KO
			fy-2 KO
			fy-2 KO
			fy-2 KO
			fy-2 KO
			fy-2 KO
			fy-2 KO
			fy-2 KO
			fy-2 KO
			fy-2 KO
			fy-2 KO
			fy-2 KO
			fy-2 KO
			fy-2 KO
			fy-2 KO
			fy-2 KO
			fy-2 KO
			fy-2 KO
			fy-2 KO
			fy-2 KO
			fy-2 KO
			fy-2 KO
			fy-2 KO
			fy-2 KO
			fy-2 KO
			fy-2 KO
			fy-2 KO
			fy-2 KO
			fy-2 KO
			fy-2 KO
			fy-2 KO
			fy-2 KO
			fy-2 KO
			fy-2 KO
			fy-2 KO
			fy-2 KO
			fy-2 KO
			fy-2 KO
			fy-2 KO
			fy-2 KO
			fy-2 KO
			fy-2 KO
			fy-2 KO
			fy-2 KO
			fy-2 KO
			fy-2 KO
			fy-2 KO
			fy-2 KO
			fy-2 KO
			fy-2 KO
			fy-2 KO
			fy-2 KO
			fy-2 KO
			fy-2 KO
			fy-2 KO
			fy-2 KO
			fy-2 KO
			fy-2 KO
			fy-2 KO
			fy-2 KO
			fy-2 KO
			fy-2 KO
			fy-2 KO
			fy-2 KO
			fy-2 KO
			fy-2 KO
			fy-2 KO
			fy-2 KO
			fy-2 KO
			fy-2 KO
			fy-2 KO
			fy-2 KO
			fy-2 KO
			fy-2 KO
			fy-2 KO
			fy-2 KO
			fy-2 KO
			fy-2 KO
			fy-2 KO
			fy-2 KO
			fy-2 KO
			fy-2 KO
			fy-2 KO
			fy-2 KO
			fy-2 KO
			fy-2 KO
			fy-2 KO
			fy-2 KO
			fy-2 KO
			fy-2 KO
			fy-2 KO
			fy-2 KO
			fy-2 KO
			fy-2 KO
			fy-2 KO
			fy-2 KO
			fy-2 KO
			fy-2 KO
			fy-2 KO
			fy-2 KO
			fy-2 KO
			fy-2 KO
			fy-2 KO
			fy-2 KO
			fy-2 KO
			fy-2 KO
			fy-2 KO
			fy-2 KO
			fy-2 KO
			fy-2 KO
			fy-2 KO
			fy-2 KO
			fy-2 KO
			fy-2 KO
			fy-2 KO
			fy-2 KO
			fy-2 KO
			fy-2 KO
			fy-2 KO
			fy-2 KO
			fy-2 KO
			fy-2 KO
			fy-2 KO
			fy-2 KO
			fy-2 KO
			fy-2 KO
			fy-2 KO
			fy-2 KO
			fy-2 KO
			fy-2 KO
			fy-2 KO
			fy-2 KO
			fy-2 KO
			fy-2 KO
			fy-2 KO
			fy-2 KO
			fy-2 KO
			fy-2 KO
			fy-2 KO
			fy-2 KO
			fy-2 KO
			fy-2 KO
			fy-2 KO
			fy-2 KO
			fy-2 KO
			fy-2 KO
			fy-2 KO
			fy-2 KO
			fy-2 KO
			fy-2 KO
			fy-2 KO
			fy-2 KO
			fy-2 KO
			fy-2 KO
			fy-2 KO
			fy-2 KO
			fy-2 KO
			fy-2 KO
			fy-2 KO
			fy-2 KO
			fy-2 KO
			fy-2 KO
			fy-2 KO
			fy-2 KO
			fy-2 KO
			fy-2 KO
			fy-2 KO
			fy-2 KO
			fy-2 KO
			fy-2 KO
			fy-2 KO
			fy-2 KO
			fy-2 KO
			fy-2 KO
			fy-2 KO
			fy-2 KO
			fy-2 KO
			fy-2 KO
			fy-2 KO
			fy-2 KO
			fy-2 KO
			fy-2 KO
			fy-2 KO
			fy-2 KO
			fy-2 KO
			fy-2 KO
			fy-2 KO
			fy-2 KO
			fy-2 KO
			fy-2 KO
			fy-2 KO
			fy-2 KO
			fy-2 KO
			fy-2 KO
			fy-2 KO
			fy-2 KO
			fy-2 KO
			fy-2 KO
			fy-2 KO
			fy-2 KO
			fy-2 KO
			fy-2 KO
			fy-2 KO
			fy-2 KO
			fy-2 KO
			fy-2 KO
			fy-2 KO
			fy-2 KO
			fy-2 KO
			fy-2 KO
			fy-2 KO
			fy-2 KO
			fy-2 KO
			fy-2 KO
			fy-2 KO
			fy-2 KO
			fy-2 KO
			fy-2 KO
			fy-2 KO
			fy-2 KO
			fy-2 KO
			fy-2 KO
			fy-2 KO
			fy-2 KO
			fy-2 KO
			fy-2 KO
			fy-2 KO
			fy-2 KO
			fy-2 KO
			fy-2 KO
			fy-2 KO
			fy-2 KO
			fy-2 KO
			fy-2 KO
			fy-2 KO
			fy-2 KO
			fy-2 KO
			fy-2 KO
			fy-2 KO
			fy-2 KO
			fy-2 KO
			fy-2 KO
			fy-2 KO
			fy-2 KO
			fy-2 KO
			fy-2 KO
			fy-2 KO
			fy-2 KO
			fy-2 KO
			fy-2 KO
			fy-2 KO
			fy-2 KO
			fy-2 KO
			fy-2 KO
			fy-2 KO
			fy-2 KO
			fy-2 KO
			fy-2 KO
			fy-2 KO
			fy-2 KO
			fy-2 KO
			fy-2 KO
			fy-2 KO
			fy-2 KO
			fy-2 KO
			fy-2 KO
			fy-2 KO
			fy-2 KO
			fy-2 KO
			fy-2 KO
			fy-2 KO
			fy-2 KO
			fy-2 KO
			fy-2 KO
			fy-2 KO
			fy-2 KO
			fy-2 KO
			fy-2 KO
			fy-2 KO
			fy-2 KO
			fy-2 KO
			fy-2 KO
			fy-2 KO
			fy-2 KO
			fy-2 KO
			fy-2 KO
			fy-2 KO
			fy-2 KO
			fy-2 KO
			fy-2 KO
			fy-2 KO
			fy-2 KO
			fy-2 KO
			fy-2 KO
			fy-2 KO
			fy-2 KO
			fy-2 KO
			fy-2 KO
			fy-2 KO
			fy-2 KO
			fy-2 KO
			fy-2 KO
			fy-2 KO
			fy-2 KO
			fy-2 KO
			fy-2 KO
			fy-2 KO
			fy-2 KO
			fy-2 KO
			fy-2 KO
			fy-2 KO
			fy-2 KO
			fy-2 KO
			fy-2 KO
			fy-2 KO
			fy-2 KO
			fy-2 KO
			fy-2 KO
			fy-2 KO
			fy-2 KO
			fy-2 KO
			fy-2 KO
			fy-2 KO
			fy-2 KO
			fy-2 KO
			fy-2 KO
			fy-2 KO
			fy-2 KO
			fy-2 KO
			fy-2 KO
			fy-2 KO
			fy-2 KO
			fy-2 KO
			fy-2 KO
			fy-2 KO
			fy-2 KO
			fy-2 KO
			fy-2 KO
			fy-2 KO
			fy-2 KO
			fy-2 KO
			fy-2 KO
			fy-2 KO
			fy-2 KO
			fy-2 KO
			fy-2 KO
			fy-2 KO
			fy-2 KO
			fy-2 KO
			fy-2 KO
			fy-2 KO
			fy-2 KO
			fy-2 KO
			fy-2 KO
			fy-2 KO
			fy-2 KO
			fy-2 KO
			fy-2 KO
			fy-2 KO
			fy-2 KO
			fy-2 KO
			fy-2 KO
			fy-2 KO
			fy-2 KO
			fy-2 KO
			fy-2 KO
			fy-2 KO
			fy-2 KO
			fy-2 KO
			fy-2 KO
			fy-2 KO
			fy-2 KO
			fy-2 KO
			fy-2 KO
			fy-2 KO
			fy-2 KO
			fy-2 KO
			fy-2 KO
			fy-2 KO
			fy-2 KO
			fy-2 KO
			fy-2 KO
			fy-2 KO
			fy-2 KO
			fy-2 KO
			fy-2 KO
			fy-2 KO
			fy-2 KO
			fy-2 KO
			fy-2 KO
			fy-2 KO
			fy-2 KO
			fy-2 KO
			fy-2 KO
			fy-2 KO
			fy-2 KO
			fy-2 KO
			fy-2 KO
			fy-2 KO
			fy-2 KO
			fy-2 KO
			fy-2 KO
			fy-2 KO
			fy-2 KO
			fy-2 KO
			fy-2 KO
			fy-2 KO
			fy-2 KO
			fy-2 KO
			fy-2 KO
			fy-2 KO
			fy-2 KO
			fy-2 KO
			fy-2 KO
			fy-2 KO
			fy-2 KO
			fy-2 KO
			fy-2 KO
			fy-2 KO
			fy-2 KO
			fy-2 KO
			fy-2 KO
			fy-2 KO
			fy-2 KO
			fy-2 KO
			fy-2 KO
			fy-2 KO
			fy-2 KO
			fy-2 KO
			fy-2 KO
			fy-2 KO
			fy-2 KO
			fy-2 KO
			fy-2 KO
			fy-2 KO
			fy-2 KO
			fy-2 KO
			fy-2 KO
			fy-2 KO
			fy-2 KO
			fy-2 KO
			fy-2 KO
			fy-2 KO
			fy-2 KO
			fy-2 KO
			fy-2 KO
			fy-2 KO
			fy-2 KO
			fy-2 KO
			fy-2 KO
			fy-2 KO
			fy-2 KO
			fy-2 KO
			fy-2 KO
			fy-2 KO
			fy-2 KO
			fy-2 KO
			fy-2 KO
			fy-2 KO
			fy-2 KO
			fy-2 KO
			fy-2 KO
			fy-2 KO
			fy-2 KO
			fy-2 KO
			fy-2 KO
			fy-2 KO
			fy-2 KO
			fy-2 KO
			fy-2 KO
			fy-2 KO
			fy-2 KO
			fy-2 KO
			fy-2 KO
			fy-2 KO
			fy-2 KO
			fy-2 KO
			fy-2 KO
			fy-2 KO
			fy-2 KO
			fy-2 KO
			fy-2 KO
			fy-2 KO
			fy-2 KO
			fy-2 KO
			fy-2 KO
			fy-2 KO
			fy-2 KO
			fy-2 KO
			fy-2 KO
			fy-2 KO
			fy-2 KO
			fy-2 KO
			fy-2 KO
			fy-2 KO
			fy-2 KO
			fy-2 KO
			fy-2 KO
			fy-2 KO
			fy-2 KO
			fy-2 KO
			fy-2 KO
			fy-2 KO
			fy-2 KO
			fy-2 KO
			fy-2 KO
			fy-2 KO
			fy-2 KO
			fy-2 KO
			fy-2 KO
			fy-2 KO
			fy-2 KO
			fy-2 KO
			fy-2 KO
			fy-2 KO
			fy-2 KO
			fy-2 KO
			fy-2 KO
			fy-2 KO
			fy-2 KO
			fy-2 KO
			fy-2 KO
			fy-2 KO
			fy-2 KO
			fy-2 KO
			fy-2 KO
			fy-2 KO
			fy-2 KO
			fy-2 KO
			fy-2 KO
			fy-2 KO
			fy-2 KO
			fy-2 KO
			fy-2 KO
			fy-2 KO
			fy-2 KO
			fy-2 KO
			fy-2 KO
			fy-2 KO
			fy-2 KO
			fy-2 KO
			fy-2 KO
			fy-2 KO
			fy-2 KO
			fy-2 KO
			fy-2 KO
			fy-2 KO
			fy-2 KO
			fy-2 KO
			fy-2 KO
			fy-2 KO
			fy-2 KO
			fy-2 KO
			fy-2 KO
			fy-2 KO
			fy-2 KO
			fy-2 KO
			fy-2 KO
			fy-2 KO
			fy-2 KO
			fy-2 KO
			fy-2 KO
			fy-2 KO
			fy-2 KO
			fy-2 KO
			fy-2 KO
			fy-2 KO
			fy-2 KO
			fy-2 KO
			fy-2 KO
			fy-2 KO
			fy-2 KO
			fy-2 KO
			fy-2 KO
			fy-2 KO
			fy-2 KO
			fy-2 KO
			fy-2 KO
			fy-2 KO
			fy-2 KO
			fy-2 KO
			fy-2 KO
			fy-2 KO
			fy-2 KO
			fy-2 KO
			fy-2 KO
			fy-2 KO
			fy-2 KO
			fy-2 KO
			fy-2 KO
			fy-2 KO
			fy-2 KO
			fy-2 KO
			fy-2 KO
			fy-2 KO
			fy-2 KO
			fy-2 KO
			fy-2 KO
			fy-2 KO
			fy-2 KO
			fy-2 KO
			fy-2 KO
			fy-2 KO
			fy-2 KO
			fy-2 KO
			fy-2 KO
			fy-2 KO
			fy-2 KO
			fy-2 KO
			fy-2 KO
			fy-2 KO
			fy-2 KO
			fy-2 KO
			fy-2 KO
			fy-2 KO
			fy-2 KO
			fy-2 KO
			fy-2 KO
			fy-2 KO
			fy-2 KO
			fy-2 KO
			fy-2 KO
			fy-2 KO
			fy-2 KO
			fy-2 KO
			fy-2 KO
			fy-2 KO
			fy-2 KO
			fy-2 KO
			fy-2 KO
			fy-2 KO
			fy-2 KO
			fy-2 KO
			fy-2 KO
			fy-2 KO
			fy-2 KO
			fy-2 KO
			fy-2 KO
			fy-2 KO
			fy-2 KO
			fy-2 KO
			fy-2 KO
			fy-2 KO
			fy-2 KO
			fy-2 KO
			fy-2 KO
			fy-2 KO
			fy-2 KO
			fy-2 KO
			fy-2 KO
			fy-2 KO
			fy-2 KO
			fy-2 KO
			fy-2 KO
			fy-2 KO
			fy-2 KO
			fy-2 KO
			fy-2 KO
			fy-2 KO
			fy-2 KO
			fy-2 KO
			fy-2 KO
			fy-2 KO
			fy-2 KO
			fy-2 KO
			fy-2 KO
			fy-2 KO
			fy-2 KO
			fy-2 KO
			fy-2 KO
			fy-2 KO
			fy-2 KO
			fy-2 KO
			fy-2 KO
			fy-2 KO
			fy-2 KO
			fy-2 KO
			fy-2 KO
			fy-2 KO
			fy-2 KO
			fy-2 KO
			fy-2 KO
			fy-2 KO
			fy-2 KO
			fy-2 KO
			fy-2 KO
			fy-2 KO
			fy-2 KO
			fy-2 KO
			fy-2 KO
			fy-2 KO
			fy-2 KO
			fy-2 KO
			fy-2 KO
			fy-2 KO
			fy-2 KO
			fy-2 KO
			fy-2 KO
			fy-2 KO
			fy-2 KO
			fy-2 KO
			fy-2 KO
			fy-2 KO
			fy-2 KO
			fy-2 KO
			fy-2 KO
			fy-2 KO
			fy-2 KO
			fy-2 KO
			fy-2 KO
			fy-2 KO
			fy-2 KO
			fy-2 KO
			fy-2 KO
			fy-2 KO
			fy-2 KO
			fy-2 KO
			fy-2 KO
			fy-2 KO
			fy-2 KO
			fy-2 KO
			fy-2 KO
			fy-2 KO
			fy-2 KO
			fy-2 KO
			fy-2 KO
			fy-2 KO
			fy-2 KO
			fy-2 KO
			fy-2 KO
			fy-2 KO
			fy-2 KO
			fy-2 KO
			fy-2 KO
			fy-2 KO
			fy-2 KO
			fy-2 KO
			fy-2 KO
			fy-2 KO
			fy-2 KO
			fy-2 KO
			fy-2 KO
			fy-2 KO
			fy-2 KO
			fy-2 KO
			fy-2 KO
			fy-2 KO
			fy-2 KO
			fy-2 KO
			fy-2 KO
			fy-2 KO
			fy-2 KO
			fy-2 KO
			fy-2 KO
			fy-2 KO
			fy-2 KO
			fy-2 KO
			fy-2 KO
			fy-2 KO
			fy-2 KO
			fy-2 KO
			fy-2 KO
			fy-2 KO
			fy-2 KO
			fy-2 KO
			fy-2 KO
			fy-2 KO
			fy-2 KO
			fy-2 KO
			fy-2 KO
			fy-2 KO
			fy-2 KO
			fy-2 KO
			fy-2 KO
			fy-2 KO
			fy-2 KO
			fy-2 KO
			fy-2 KO
			fy-2 KO
			fy-2 KO
			fy-2 KO
			fy-2 KO
			fy-2 KO
			fy-2 KO
			fy-2 KO
			fy-2 KO
			fy-2 KO
			fy-2 KO
			fy-2 KO
			fy-2 KO
			fy-2 KO
			fy-2 KO
			fy-2 KO
			fy-2 KO
			fy-2 KO
			fy-2 KO
			fy-2 KO
			fy-2 KO
			fy-2 KO
			fy-2 KO
			fy-2 KO
			fy-2 KO
			fy-2 KO
			fy-2 KO
			fy-2 KO
			fy-2 KO
			fy-2 KO
			fy-2 KO
			fy-2 KO
			fy-2 KO
			fy-2 KO
			fy-2 KO
			fy-2 KO
			fy-2 KO
			fy-2 KO
			fy-2 KO
			fy-2 KO
			fy-2 KO
			fy-2 KO
			fy-2 KO
			fy-2 KO
			fy-2 KO
			fy-2 KO
			fy-2 KO
			fy-2 KO
			fy-2 KO
			fy-2 KO
			fy-2 KO
			fy-2 KO
			fy-2 KO
			fy-2 KO
			fy-2 KO
			fy-2 KO
			fy-2 KO
			fy-2 KO
			fy-2 KO
			fy-2 KO
			fy-2 KO
			fy-2 KO
			fy-2 KO
			fy-2 KO
			fy-2 KO
			fy-2 KO
			fy-2 KO
			fy-2 KO
			fy-2 KO
			fy-2 KO
			fy-2 KO
			fy-2 KO
			fy-2 KO
			fy-2 KO
			fy-2 KO
			fy-2 KO
			fy-2 KO
			fy-2 KO
			fy-2 KO
			fy-2 KO
			fy-2 KO
			fy-2 KO
			fy-2 KO
			fy-2 KO
			fy-2 KO
			fy-2 KO
			fy-2 KO
			fy-2 KO
			fy-2 KO
			fy-2 KO
			fy-2 KO
			fy-2 KO
			fy-2 KO
			fy-2 KO
			fy-2 KO
			fy-2 KO
			fy-2 KO
			fy-2 KO
			fy-2 KO
			fy-2 KO
			fy-2 KO
			fy-2 KO
			fy-2 KO
			fy-2 KO
			fy-2 KO
			fy-2 KO
			fy-2 KO
			fy-2 KO
			fy-2 KO
			fy-2 KO
			fy-2 KO
			fy-2 KO
			fy-2 KO
			fy-2 KO
			fy-2 KO
			fy-2 KO
			fy-2 KO
			fy-2 KO
			fy-2 KO
			fy-2 KO
			fy-2 KO
			fy-2 KO
			fy-2 KO
			fy-2 KO
			fy-2 KO
			fy-2 KO
			fy-2 KO
			fy-2 KO
			fy-2 KO
			fy-2 KO
			fy-2 KO
			fy-2 KO
			fy-2 KO
			fy-2 KO
			fy-2 KO
			fy-2 KO
			fy-2 KO
			fy-2 KO
			fy-2 KO
			fy-2 KO
			fy-2 KO
			fy-2 KO
			fy-2 KO
			fy-2 KO
			fy-2 KO
			fy-2 KO
			fy-2 KO
			fy-2 KO
			fy-2 KO
			fy-2 KO
			fy-2 KO
			fy-2 KO
			fy-2 KO
			fy-2 KO
			fy-2 KO
			fy-2 KO
			fy-2 KO
			fy-2 KO
			fy-2 KO
			fy-2 KO
			fy-2 KO
			fy-2 KO
			fy-2 KO
			fy-2 KO
			fy-2 KO
			fy-2 KO
			fy-2 KO
			fy-2 KO
			fy-2 KO
			fy-2 KO
			fy-2 KO
			fy-2 KO
			fy-2 KO
			fy-2 KO
			fy-2 KO
			fy-2 KO
			fy-2 KO
			fy-2 KO
			fy-2 KO
			fy-2 KO
			fy-2 KO
			fy-2 KO
			fy-2 KO
			fy-2 KO
			fy-2 KO
			fy-2 KO
			fy-2 KO
			fy-2 KO
			fy-2 KO
			fy-2 KO
			fy-2 KO
			fy-2 KO
			fy-2 KO
			fy-2 KO
			fy-2 KO
			fy-2 KO
			fy-2 KO
			fy-2 KO
			fy-2 KO
			fy-2 KO
			fy-2 KO
			fy-2 KO
			fy-2 KO
			fy-2 KO
			fy-2 KO
			fy-2 KO
			fy-2 KO
			fy-2 KO
			fy-2 KO
			fy-2 KO
			fy-2 KO
			fy-2 KO
			fy-2 KO
			fy-2 KO
			fy-2 KO
			fy-2 KO
			fy-2 KO
			fy-2 KO
			fy-2 KO
			fy-2 KO
			fy-2 KO
			fy-2 KO
			fy-2 KO
			fy-2 KO
			fy-2 KO
			fy-2 KO
			fy-2 KO
			fy-2 KO
			fy-2 KO
			fy-2 KO
			fy-2 KO
			fy-2 KO
			fy-2 KO
			fy-2 KO
			fy-2 KO
			fy-2 KO
			fy-2 KO
			fy-2 KO
			fy-2 KO
			fy-2 KO
			fy-2 KO
			fy-2 KO
			fy-2 KO
			fy-2 KO
			fy-2 KO
			fy-2 KO
			fy-2 KO
			fy-2 KO
			fy-2 KO
			fy-2 KO
			fy-2 KO
			fy-2 KO
			fy-2 KO
			fy-2 KO
			fy-2 KO
			fy-2 KO
			fy-2 KO
			fy-2 KO
			fy-2 KO
			fy-2 KO
			fy-2 KO
			fy-2 KO
			fy-2 KO
			fy-2 KO
			fy-2 KO
			fy-2 KO
			fy-2 KO
			fy-2 KO
			fy-2 KO
			fy-2 KO
			fy-2 KO
			fy-2 KO
			fy-2 KO
			fy-2 KO
			fy-2 KO
			fy-2 KO
			fy-2 KO
			fy-2 KO
			fy-2 KO
			fy-2 KO
			fy-2 KO
			fy-2 KO
			fy-2 KO
			fy-2 KO
			fy-2 KO
			fy-2 KO
			fy-2 KO
			fy-2 KO
			fy-2 KO
			fy-2 KO
			fy-2 KO
			fy-2 KO
			fy-2 KO
			fy-2 KO
			fy-2 KO
			fy-2 KO
			fy-2 KO
			fy-2 KO
			fy-2 KO
			fy-2 KO
			fy-2 KO
			fy-2 KO
			fy-2 KO
			fy-2 KO
			fy-2 KO
			fy-2 KO
			fy-2 KO
			fy-2 KO
			fy-2 KO
			fy-2 KO
			fy-2 KO
			fy-2 KO
			fy-2 KO
			fy-2 KO
			fy-2 KO
			fy-2 KO
			fy-2 KO
			fy-2 KO
			fy-2 KO
			fy-2 KO
			fy-2 KO
			fy-2 KO
			fy-2 KO
			fy-2 KO
			fy-2 KO
			fy-2 KO
			fy-2 KO
			fy-2 KO
			fy-2 KO
			fy-2 KO
			fy-2 KO
			fy-2 KO
			fy-2 KO
			fy-2 KO
			fy-2 KO
			fy-2 KO
			fy-2 KO
			fy-2 KO
			fy-2 KO
			fy-2 KO
			fy-2 KO
			fy-2 KO
			fy-2 KO
			fy-2 KO
			fy-2 KO
			fy-2 KO
			fy-2 KO
			fy-2 KO
			fy-2 KO
			fy-2 KO
			fy-2 KO
			fy-2 KO
			fy-2 KO
			fy-2 KO
			fy-2 KO
			fy-2 KO
			fy-2 KO
			fy-2 KO
			fy-2 KO
			fy-2 KO
			fy-2 KO
			fy-2 KO
			fy-2 KO
			fy-2 KO
			fy-2 KO
			fy-2 KO
			fy-2 KO
			fy-2 KO
			fy-2 KO
			fy-2 KO
			fy-2 KO
			fy-2 KO
			fy-2 KO
			fy-2 KO
			fy-2 KO
			fy-2 KO
			fy-2 KO
			fy-2 KO
			fy-2 KO
			fy-2 KO
			fy-2 KO
			fy-2 KO
			fy-2 KO
			fy-2 KO
			fy-2 KO
			fy-2 KO
			fy-2 KO
			fy-2 KO
			fy-2 KO
			fy-2 KO
			fy-2 KO
			fy-2 KO
			fy-2 KO
			fy-2 KO
			fy-2 KO
			fy-2 KO
			fy-2 KO
			fy-2 KO
			fy-2 KO
			fy-2 KO
			fy-2 KO
			fy-2 KO
			fy-2 KO
			fy-2 KO
			fy-2 KO
			fy-2 KO
			fy-2 KO
			fy-2 KO
			fy-2 KO
			fy-2 KO
			fy-2 KO
			fy-2 KO
			fy-2 KO
			fy-2 KO
			fy-2 KO
			fy-2 KO
			fy-2 KO
			fy-2 KO
			fy-2 KO
			fy-2 KO
			fy-2 KO
			fy-2 KO
			fy-2 KO
			fy-2 KO
			fy-2 KO
			fy-2 KO
			fy-2 KO
			fy-2 KO
			fy-2 KO
			fy-2 KO
			fy-2 KO
			fy-2 KO
			fy-2 KO
			fy-2 KO
			fy-2 KO
			fy-2 KO
			fy-2 KO
			fy-2 KO
			fy-2 KO
			fy-2 KO
			fy-2 KO
			fy-2 KO
			fy-2 KO
			fy-2 KO
			fy-2 KO
			fy-2 KO
			fy-2 KO
			fy-2 KO
			fy-2 KO
			fy-2 KO
			fy-2 KO
			fy-2 KO
			fy-2 KO
			fy-2 KO
			fy-2 KO
			fy-2 KO
			fy-2 KO
			fy-2 KO
			fy-2 KO
			fy-2 KO
			fy-2 KO
			fy-2 KO
			fy-2 KO
			fy-2 KO
			fy-2 KO
			fy-2 KO
			fy-2 KO
			fy-2 KO
			fy-2 KO
			fy-2 KO
			fy-2 KO
			fy-2 KO
			fy-2 KO
			fy-2 KO
			fy-2 KO
			fy-2 KO
			fy-2 KO
			fy-2 KO
			fy-2 KO
			fy-2 KO
			fy-2 KO
			fy-2 KO
			fy-2 KO
			fy-2 KO
			fy-2 KO
			fy-2 KO
			fy-2 KO
			fy-2 KO
			fy-2 KO
			fy-2 KO
			fy-2 KO
			fy-2 KO
			fy-2 KO
			fy-2 KO
			fy-2 KO
			fy-2 KO
			fy-2 KO
			fy-2 KO
			fy-2 KO
			fy-2 KO
			fy-2 KO
			fy-2 KO
			fy-2 KO
			fy-2 KO
			fy-2 KO
			fy-2 KO
			fy-2 KO
			fy-2 KO
			fy-2 KO
			fy-2 KO
			fy-2 KO
			fy-2 KO
			fy-2 KO
			fy-2 KO
			fy-2 KO
			fy-2 KO
			fy-2 KO
			fy-2 KO
			fy-2 KO
			fy-2 KO
			fy-2 KO
			fy-2 KO
			fy-2 KO
			fy-2 KO
			fy-2 KO
			fy-2 KO
			fy-2 KO
			fy-2 KO
			fy-2 KO
			fy-2 KO
			fy-2 KO
			fy-2 KO
			fy-2 KO
			fy-2 KO
			fy-2 KO
			fy-2 KO
			fy-2 KO
			fy-2 KO
			fy-2 KO
			fy-2 KO
			fy-2 KO
			fy-2 KO
			fy-2 KO
			fy-2 KO
			fy-2 KO
			fy-2 KO
			fy-2 KO
			fy-2 KO
			fy-2 KO
			fy-2 KO
			fy-2 KO
			fy-2 KO
			fy-2 KO
			fy-2 KO
			fy-2 KO
			fy-2 KO
			fy-2 KO
			fy-2 KO
			fy-2 KO
			fy-2 KO
			fy-2 KO
			fy-2 KO
			fy-2 KO
			fy-2 KO
			fy-2 KO
			fy-2 KO
			fy-2 KO
			fy-2 KO
			fy-2 KO
			fy-2 KO
			fy-2 KO
			fy-2 KO
			fy-2 KO
			fy-2 KO
			fy-2 KO
			fy-2 KO
			fy-2 KO
			fy-2 KO
			fy-2 KO
			fy-2 KO
			fy-2 KO
			fy-2 KO
			fy-2 KO
			fy-2 KO
			fy-2 KO
			fy-2 KO
			fy-2 KO
			fy-2 KO
			fy-2 KO
			fy-2 KO
			fy-2 KO
			fy-2 KO
			fy-2 KO
			fy-2 KO
			fy-2 KO
			fy-2 KO
			fy-2 KO
			fy-2 KO
			fy-2 KO
			fy-2 KO
			fy-2 KO
			fy-2 KO
			fy-2 KO
			fy-2 KO
			fy-2 KO
			fy-2 KO
			fy-2 KO
			fy-2 KO
			fy-2 KO
			fy-2 KO
			fy-2 KO
			fy-2 KO
			fy-2 KO
			fy-2 KO
			fy-2 KO
			fy-2 KO
			fy-2 KO
			fy-2 KO
			fy-2 KO
			fy-2 KO
			fy-2 KO
			fy-2 KO
			fy-2 KO
			fy-2 KO
			fy-2 KO
			fy-2 KO
			fy-2 KO
			fy-2 KO
			fy-2 KO
			fy-2 KO
			fy-2 KO
			fy-2 KO
			fy-2 KO
			fy-2 KO
			fy-2 KO
			fy-2 KO
			fy-2 KO
			fy-2 KO
			fy-2 KO
			fy-2 KO
			fy-2 KO
			fy-2 KO
			fy-2 KO
			fy-2 KO
			fy-2 KO
			fy-2 KO
			fy-2 KO
			fy-2 KO
			fy-2 KO
			fy-2 KO
			fy-2 KO
			fy-2 KO
			fy-2 KO
			fy-2 KO
			fy-2 KO
			fy-2 KO
			fy-2 KO
			fy-2 KO
			fy-2 KO
			fy-2 KO
			fy-2 KO
			fy-2 KO
			fy-2 KO
			fy-2 KO
			fy-2 KO
			fy-2 KO
			fy-2 KO
			fy-2 KO
			fy-2 KO
			fy-2 KO
			fy-2 KO
			fy-2 KO
			fy-2 KO
			fy-2 KO
			fy-2 KO
			fy-2 KO
			fy-2 KO
			fy-2 KO
			fy-2 KO
			fy-2 KO
			fy-2 KO
			fy-2 KO
			fy-2 KO
			fy-2 KO
			fy-2 KO
			fy-2 KO
			fy-2 KO
			fy-2 KO
			fy-2 KO
			fy-2 KO
			fy-2 KO
			fy-2 KO
			fy-2 KO
			fy-2 KO
			fy-2 KO
			fy-2 KO
			fy-2 KO
			fy-2 KO
			fy-2 KO
			fy-2 KO
			fy-2 KO
			fy-2 KO
			fy-2 KO
			fy-2 KO
			fy-2 KO
			fy-2 KO
			fy-2 KO
			fy-2 KO
			fy-2 KO
			fy-2 KO
			fy-2 KO
			fy-2 KO
			fy-2 KO
			fy-2 KO
			fy-2 KO
			fy-2 KO
			fy-2 KO
			fy-2 KO
			fy-2 KO
			fy-2 KO
			fy-2 KO
			fy-2 KO
			fy-2 KO
			fy-2 KO
			fy-2 KO
			fy-2 KO
			fy-2 KO
			fy-2 KO
			fy-2 KO
			fy-2 KO
			fy-2 KO
			fy-2 KO
			fy-2 KO
			fy-2 KO
			fy-2 KO
			fy-2 KO
			fy-2 KO
			fy-2 KO
			fy-2 KO
			fy-2 KO
			fy-2 KO
			fy-2 KO
			fy-2 KO
			fy-2 KO
			fy-2 KO
			fy-2 KO
			fy-2 KO
			fy-2 KO
			fy-2 KO
			fy-2 KO
			fy-2 KO
			fy-2 KO
			fy-2 KO
			fy-2 KO
			fy-2 KO
			fy-2 KO
			fy-2 KO
			fy-2 KO
			fy-2 KO
			fy-2 KO
			fy-2 KO
			fy-2 KO
			fy-2 KO
			fy-2 KO
			fy-2 KO
			fy-2 KO
			fy-2 KO
			fy-2 KO
			fy-2 KO
			fy-2 KO
			fy-2 KO
			fy-2 KO
			fy-2 KO
			fy-2 KO
			fy-2 KO
			fy-2 KO
			fy-2 KO
			fy-2 KO
			fy-2 KO
			fy-2 KO
			fy-2 KO
			fy-2 KO
			fy-2 KO
			fy-2 KO
			fy-2 KO
			fy-2 KO
			fy-2 KO
			fy-2 KO
			fy-2 KO
			fy-2 KO
			fy-2 KO
			fy-2 KO
			fy-2 KO
			fy-2 KO
			fy-2 KO
			fy-2 KO
			fy-2 KO
			fy-2 KO
			fy-2 KO
			fy-2 KO
			fy-2 KO
			fy-2 KO
			fy-2 KO
			fy-2 KO
			fy-2 KO
			fy-2 KO
			fy-2 KO
			fy-2 KO
			fy-2 KO
			fy-2 KO
			fy-2 KO
			fy-2 KO
			fy-2 KO
			fy-2 KO
			fy-2 KO
			fy-2 KO
			fy-2 KO
			fy-2 KO
			fy-2 KO
			fy-2 KO
			fy-2 KO
			fy-2 KO
			fy-2 KO
			fy-2 KO
			fy-2 KO
			fy-2 KO
			fy-2 KO
			fy-2 KO
			fy-2 KO
			fy-2 KO
			fy-2 KO
			fy-2 KO
			fy-2 KO
			fy-2 KO
			fy-2 KO
			fy-2 KO
			fy-2 KO
			fy-2 KO
			fy-2 KO
			fy-2 KO
			fy-2 KO
			fy-2 KO
			fy-2 KO
			fy-2 KO
			fy-2 KO
			fy-2 KO
			fy-2 KO
			fy-2 KO
			fy-2 KO
			fy-2 KO
			fy-2 KO
			fy-2 KO
			fy-2 KO
			fy-2 KO
			fy-2 KO
			fy-2 KO
			fy-2 KO
			fy-2 KO
			fy-2 KO
			fy-2 KO
			fy-2 KO
			fy-2 KO
			fy-2 KO
			fy-2 KO
			fy-2 KO
			fy-2 KO
			fy-2 KO
			fy-2 KO
			fy-2 KO
			fy-2 KO
			fy-2 KO
			fy-2 KO
			fy-2 KO
			fy-2 KO
			fy-2 KO
			fy-2 KO
			fy-2 KO
			fy-2 KO
			fy-2 KO
			fy-2 KO
			fy-2 KO
			fy-2 KO
			fy-2 KO
			fy-2 KO
			fy-2 KO
			fy-2 KO
			fy-2 KO
			fy-2 KO
			fy-2 KO
			fy-2 KO
			fy-2 KO
			fy-2 KO
			fy-2 KO
			fy-2 KO
			fy-2 KO
			fy-2 KO
			fy-2 KO
			fy-2 KO
			fy-2 KO
			fy-2 KO
			fy-2 KO
			fy-2 KO
			fy-2 KO
			fy-2 KO
			fy-2 KO
			fy-2 KO
			fy-2 KO
			fy-2 KO
			fy-2 KO
			fy-2 KO
			fy-2 KO
			fy-2 KO
			fy-2 KO
			fy-2 KO
			fy-2 KO
			fy-2 KO
			fy-2 KO
			fy-2 KO
			fy-2 KO
			fy-2 KO
			fy-2 KO
			fy-2 KO
			fy-2 KO
			fy-2 KO
			fy-2 KO
			fy-2 KO
			fy-2 KO
			fy-2 KO
			fy-2 KO
			fy-2 KO
			fy-2 KO
			fy-2 KO
			fy-2 KO
			fy-2 KO
			fy-2 KO
			fy-2 KO
			fy-2 KO
			fy-2 KO
			fy-2 KO
			fy-2 KO
			fy-2 KO
			fy-2 KO
			fy-2 KO
			fy-2 KO
			fy-2 KO
			fy-2 KO
			fy-2 KO
			fy-2 KO
			fy-2 KO
			fy-2 KO
			fy-2 KO
			fy-2 KO
			fy-2 KO
			fy-2 KO
			fy-2 KO
			fy-2 KO
			fy-2 KO
			fy-2 KO
			fy-2 KO
			fy-2 KO
			fy-2 KO
			fy-2 KO
			fy-2 KO
			fy-2 KO
			fy-2 KO
			fy-2 KO
			fy-2 KO
			fy-2 KO
			fy-2 KO
			fy-2 KO
			fy-2 KO
			fy-2 KO
			fy-2 KO
			fy-2 KO
			fy-2 KO
			fy-2 KO
			fy-2 KO
			fy-2 KO
			fy-2 KO
			fy-2 KO
			fy-2 KO
			fy-2 KO
			fy-2 KO
			fy-2 KO
			fy-2 KO
			fy-2 KO
			fy-2 KO
			fy-2 KO
			fy-2 KO
			fy-2 KO
			fy-2 KO
			fy-2 KO
			fy-2 KO
			fy-2 KO
			fy-2 KO
			fy-2 KO
			fy-2 KO
			fy-2 KO
			fy-2 KO
			fy-2 KO
			fy-2 KO
			fy-2 KO
			fy-2 KO
			fy-2 KO
			fy-2 KO
			fy-2 KO
			fy-2 KO
			fy-2 KO
			fy-2 KO
			fy-2 KO
			fy-2 KO
			fy-2 KO
			fy-2 KO
			fy-2 KO
			fy-2 KO
			fy-2 KO
			fy-2 KO
			fy-2 KO
			fy-2 KO
			fy-2 KO
			fy-2 KO
			fy-2 KO
			fy-2 KO
			fy-2 KO
			fy-2 KO
			fy-2 KO
			fy-2 KO
			fy-2 KO
			fy-2 KO
			fy-2 KO
			fy-2 KO
			fy-2 KO
			fy-2 KO
			fy-2 KO
			fy-2 KO
			fy-2 KO
			fy-2 KO
			fy-2 KO
			fy-2 KO
			fy-2 KO
			fy-2 KO
			fy-2 KO
			fy-2 KO
			fy-2 KO
			fy-2 KO
			fy-2 KO
			fy-2 KO
			fy-2 KO
			fy-2 KO
			fy-2 KO
			fy-2 KO
			fy-2 KO
			fy-2 KO
			fy-2 KO
			fy-2 KO
			fy-2 KO
			fy-2 KO
			fy-2 KO
			fy-2 KO
			fy-2 KO
			fy-2 KO
			fy-2 KO
			fy-2 KO
			fy-2 KO
			fy-2 KO
			fy-2 KO
			fy-2 KO
			fy-2 KO
			fy-2 KO
			fy-2 KO
			fy-2 KO
			fy-2 KO
			fy-2 KO
			fy-2 KO
			fy-2 KO
			fy-2 KO
			fy-2 KO
			fy-2 KO
			fy-2 KO
			fy-2 KO
			fy-2 KO
			fy-2 KO
			fy-2 KO
			fy-2 KO
			fy-2 KO
			fy-2 KO
			fy-2 KO
			fy-2 KO
			fy-2 KO
			fy-2 KO
			fy-2 KO
			fy-2 KO
			fy-2 KO
			fy-2 KO
			fy-2 KO
			fy-2 KO
			fy-2 KO
			fy-2 KO
			fy-2 KO
			fy-2 KO
			fy-2 KO
			fy-2 KO
			fy-2 KO
			fy-2 KO
			fy-2 KO
			fy-2 KO
			fy-2 KO
			fy-2 KO
			fy-2 KO
			fy-2 KO
			fy-2 KO
			fy-2 KO
			fy-2 KO
			fy-2 KO
			fy-2 KO
			fy-2 KO
			fy-2 KO
			fy-2 KO
			fy-2 KO
			fy-2 KO
			fy-2 KO
			fy-2 KO
			fy-2 KO
			fy-2 KO
			fy-2 KO
			fy-2 KO
			fy-2 KO
			fy-2 KO
			fy-2 KO
			fy-2 KO
			fy-2 KO
			fy-2 KO
			fy-2 KO
			fy-2 KO
			fy-2 KO
			fy-2 KO
			fy-2 KO
			fy-2 KO
			fy-2 KO
			fy-2 KO
			fy-2 KO
			fy-2 KO
			fy-2 KO
			fy-2 KO
			fy-2 KO
			fy-2 KO
			fy-2 KO
			fy-2 KO
			fy-2 KO
			fy-2 KO
			fy-2 KO
			fy-2 KO
			fy-2 KO
			fy-2 KO
			fy-2 KO
			fy-2 KO
			fy-2 KO
			fy-2 KO
			fy-2 KO
			fy-2 KO
			fy-2 KO
			fy-2 KO
			fy-2 KO
			fy-2 KO
			fy-2 KO
			fy-2 KO
			fy-2 KO
			fy-2 KO
			fy-2 KO
			fy-2 KO
			fy-2 KO
			fy-2 KO
			fy-2 KO
			fy-2 KO
			fy-2 KO
			fy-2 KO
			fy-2 KO
			fy-2 KO
			fy-2 KO
			fy-2 KO
			fy-2 KO
			fy-2 KO
			fy-2 KO
			fy-2 KO
			fy-2 KO
			fy-2 KO
			fy-2 KO
			fy-2 KO
			fy-2 KO
			fy-2 KO
			fy-2 KO
			fy-2 KO
			fy-2 KO
			fy-2 KO
			fy-2 KO
			fy-2 KO
			fy-2 KO
			fy-2 KO
			fy-2 KO
			fy-2 KO
			fy-2 KO
			fy-2 KO
			fy-2 KO
			fy-2 KO
			fy-2 KO
			fy-2 KO
			fy-2 KO
			fy-2 KO
			fy-2 KO
			fy-2 KO
			fy-2 KO
			fy-2 KO
			fy-2 KO
			fy-2 KO
			fy-2 KO
			fy-2 KO
			fy-2 KO
			fy-2 KO
			fy-2 KO
			fy-2 KO
			fy-2 KO
			fy-2 KO
			fy-2 KO
			fy-2 KO
			fy-2 KO
			fy-2 KO
			fy-2 KO
			fy-2 KO
			fy-2 KO
			fy-2 KO
			fy-2 KO
			fy-2 KO
			fy-2 KO
			fy-2 KO
			fy-2 KO
			fy-2 KO
			fy-2 KO
			fy-2 KO
			fy-2 KO
			fy-2 KO
			fy-2 KO
			fy-2 KO
			fy-2 KO
			fy-2 KO
			fy-2 KO
			fy-2 KO
			fy-2 KO
			fy-2 KO
			fy-2 KO
			fy-2 KO
			fy-2 KO
			fy-2 KO
			fy-2 KO
			fy-2 KO
			fy-2 KO
			fy-2 KO
			fy-2 KO
			fy-2 KO
			fy-2 KO
			fy-2 KO
			fy-2 KO
			fy-2 KO
			fy-2 KO
			fy-2 KO
			fy-2 KO
			fy-2 KO
			fy-2 KO
			fy-2 KO
			fy-2 KO
			fy-2 KO
			fy-2 KO
			fy-2 KO
			fy-2 KO
			fy-2 KO
			fy-2 KO
			fy-2 KO
			fy-2 KO
			fy-2 KO
			fy-2 KO
			fy-2 KO
			fy-2 KO
			fy-2 KO
			fy-2 KO
			fy-2 KO
			fy-2 KO
			fy-2 KO
			fy-2 KO
			fy-2 KO
			fy-2 KO
			fy-2 KO
			fy-2 KO
			fy-2 KO
			fy-2 KO
			fy-2 KO
			fy-2 KO
			fy-2 KO
			fy-2 KO
			fy-2 KO
			fy-2 KO
			fy-2 KO
			fy-2 KO
			fy-2 KO
			fy-2 KO
			fy-2 KO
			fy-2 KO
			fy-2 KO
			fy-2 KO
			fy-2 KO
			fy-2 KO
			fy-2 KO
			fy-2 KO
			fy-2 KO
			fy-2 KO
			fy-2 KO
			fy-2 KO
			fy-2 KO
			fy-2 KO
			fy-2 KO
			fy-2 KO
			fy-2 KO
			fy-2 KO
			fy-2 KO
			fy-2 KO
			fy-2 KO
			fy-2 KO
			fy-2 KO
			fy-2 KO
			fy-2 KO
			fy-2 KO
			fy-2 KO
			fy-2 KO
			fy-2 KO
			fy-2 KO
			fy-2 KO
			fy-2 KO
			fy-2 KO
			fy-2 KO
			fy-2 KO
			fy-2 KO
			fy-2 KO
			fy-2 KO
			fy-2 KO
			fy-2 KO
			fy-2 KO
			fy-2 KO
			fy-2 KO
			fy-2 KO
			fy-2 KO
			fy-2 KO
			fy-2 KO
			fy-2 KO
			fy-2 KO
			fy-2 KO
			fy-2 KO
			fy-2 KO
			fy-2 KO
			fy-2 KO
			fy-2 KO
			fy-2 KO
			fy-2 KO
			fy-2 KO
			fy-2 KO
			fy-2 KO
			fy-2 KO
			fy-2 KO
			fy-2 KO
			fy-2 KO
			fy-2 KO
			fy-2 KO
			fy-2 KO
			fy-2 KO
			fy-2 KO
			fy-2 KO
			fy-2 KO
			fy-2 KO
			fy-2 KO
			fy-2 KO
			fy-2 KO
			fy-2 KO
			fy-2 KO
			fy-2 KO
			fy-2 KO
			fy-2 KO
			fy-2 KO
			fy-2 KO
			fy-2 KO
			fy-2 KO
			fy-2 KO
			fy-2 KO
			fy-2 KO
			fy-2 KO
			fy-2 KO
			fy-2 KO
			fy-2 KO
			fy-2 KO
			fy-2 KO
			fy-2 KO
			fy-2 KO
			fy-2 KO
			fy-2 KO
			fy-2 KO
			fy-2 KO
			fy-2 KO
			fy-2 KO
			fy-2 KO
			fy-2 KO
			fy-2 KO
			fy-2 KO
			fy-2 KO
			fy-2 KO
			fy-2 KO
			fy-2 KO
			fy-2 KO
			fy-2 KO
			fy-2 KO
			fy-2 KO
			fy-2 KO
			fy-2 KO
			fy-2 KO
			fy-2 KO
			fy-2 KO
			fy-2 KO
			fy-2 KO
			fy-2 KO
			fy-2 KO
			fy-2 KO
			fy-2 KO
			fy-2 KO
			fy-2 KO
			fy-2 KO
			fy-2 KO
			fy-2 KO
			fy-2 KO
			fy-2 KO
			fy-2 KO
			fy-2 KO
			fy-2 KO
			fy-2 KO
			fy-2 KO
			fy-2 KO
			fy-2 KO
			fy-2 KO
			fy-2 KO
			fy-2 KO
			fy-2 KO
			fy-2 KO
			fy-2 KO
			fy-2 KO
			fy-2 KO
			fy-2 KO
			fy-2 KO
			fy-2 KO
			fy-2 KO
			fy-2 KO
			fy-2 KO
			fy-2 KO
			fy-2 KO
			fy-2 KO
			fy-2 KO
			fy-2 KO
			fy-2 KO
			fy-2 KO
			fy-2 KO
			fy-2 KO
			fy-2 KO
			fy-2 KO
			fy-2 KO
			fy-2 KO
			fy-2 KO
			fy-2 KO
			fy-2 KO
			fy-2 KO
			fy-2 KO
			fy-2 KO
			fy-2 KO
			fy-2 KO
			fy-2 KO
			fy-2 KO
			fy-2 KO
			fy-2 KO
			fy-2 KO
			fy-2 KO
			fy-2 KO
			fy-2 KO
			fy-2 KO
			fy-2 KO
			fy-2 KO
			fy-2 KO
			fy-2 KO
			fy-2 KO
			fy-2 KO
			fy-2 KO
			fy-2 KO
			fy-2 KO
			fy-2 KO
			fy-2 KO
			fy-2 KO
			fy-2 KO
			fy-2 KO
			fy-2 KO
			fy-2 KO
			fy-2 KO
			fy-2 KO
			fy-2 KO
			fy-2 KO
			fy-2 KO
			fy-2 KO
			fy-2 KO
			fy-2 KO
			fy-2 KO
			fy-2 KO
			fy-2 KO
			fy-2 KO
			fy-2 KO
			fy-2 KO
			fy-2 KO
			fy-2 KO
			fy-2 KO
			fy-2 KO
			fy-2 KO
			fy-2 KO
			fy-2 KO
			fy-2 KO
			fy-2 KO
			fy-2 KO
			fy-2 KO
			fy-2 KO
			fy-2 KO
			fy-2 KO
			fy-2 KO
			fy-2 KO
			fy-2 KO
			fy-2 KO
			fy-2 KO
			fy-2 KO
			fy-2 KO
			fy-2 KO
			fy-2 KO
			fy-2 KO
			fy-2 KO
			fy-2 KO
			fy-2 KO
			fy-2 KO
			fy-2 KO
			fy-2 KO
			fy-2 KO
			fy-2 KO
			fy-2 KO
			fy-2 KO
			fy-2 KO
			fy-2 KO
			fy-2 KO
			fy-2 KO
			fy-2 KO
			fy-2 KO
			fy-2 KO
			fy-2 KO
			fy-2 KO
			fy-2 KO
			fy-2 KO
			fy-2 KO
			fy-2 KO
			fy-2 KO
			fy-2 KO
			fy-2 KO
			fy-2 KO
			fy-2 KO
			fy-2 KO
			fy-2 KO
			fy-2 KO
			fy-2 KO
			fy-2 KO
			fy-2 KO
			fy-2 KO
			fy-2 KO
			fy-2 KO
			fy-2 KO
			fy-2 KO
			fy-2 KO
			fy-2 KO
			fy-2 KO
			fy-2 KO
			fy-2 KO
			fy-2 KO
			fy-2 KO
			fy-2 KO
			fy-2 KO
			fy-2 KO
			fy-2 KO
			fy-2 KO
			fy-2 KO
			fy-2 KO
			fy-2 KO
			fy-2 KO
			fy-2 KO
			fy-2 KO
			fy-2 KO
			fy-2 KO
			fy-2 KO
			fy-2 KO
			fy-2 KO
			fy-2 KO
			fy-2 KO
			fy-2 KO
			fy-2 KO
			fy-2 KO
			fy-2 KO
			fy-2 KO
			fy-2 KO
			fy-2 KO
			fy-2 KO
			fy-2 KO
			fy-2 KO
			fy-2 KO
			fy-2 KO
			fy-2 KO
			fy-2 KO
			fy-2 KO
			fy-2 KO
			fy-2 KO
			fy-2 KO
			fy-2 KO
			fy-2 KO
			fy-2 KO
			fy-2 KO
			fy-2 KO
			fy-2 KO
			fy-2 KO
			fy-2 KO
			fy-2 KO
			fy-2 KO
			fy-2 KO
			fy-2 KO
			fy-2 KO
			fy-2 KO
			fy-2 KO
			fy-2 KO
			fy-2 KO
			fy-2 KO
			fy-2 KO
			fy-2 KO
			fy-2 KO
			fy-2 KO
			fy-2 KO
			fy-2 KO
			fy-2 KO
			fy-2 KO
			fy-2 KO
			fy-2 KO
			fy-2 KO
			fy-2 KO
			fy-2 KO
			fy-2 KO
			fy-2 KO
			fy-2 KO
			fy-2 KO
			fy-2 KO
			fy-2 KO
			fy-2 KO
			fy-2 KO
			fy-2 KO
			fy-2 KO
			fy-2 KO
			fy-2 KO
			fy-2 KO
			fy-2 KO
			fy-2 KO
			fy-2 KO
			fy-2 KO
			fy-2 KO
			fy-2 KO
			fy-2 KO
			fy-2 KO
			fy-2 KO
			fy-2 KO
			fy-2 KO
			fy-2 KO
			fy-2 KO
			fy-2 KO
			fy-2 KO
			fy-2 KO
			fy-2 KO
			fy-2 KO
			fy-2 KO
			fy-2 KO
			fy-2 KO
			fy-2 KO
			fy-2 KO
			fy-2 KO
			fy-2 KO
			fy-2 KO
			fy-2 KO
			fy-2 KO
			fy-2 KO
			fy-2 KO
			fy-2 KO
			fy-2 KO
			fy-2 KO
			fy-2 KO
			fy-2 KO
			fy-2 KO
			fy-2 KO
			fy-2 KO
			fy-2 KO
			fy-2 KO
			fy-2 KO
			fy-2 KO
			fy-2 KO
			fy-2 KO
			fy-2 KO
			fy-2 KO
			fy-2 KO
			fy-2 KO
			fy-2 KO
			fy-2 KO
			fy-2 KO
			fy-2 KO
			fy-2 KO
			fy-2 KO
			fy-2 KO
			fy-2 KO
			fy-2 KO
			fy-2 KO
			fy-2 KO
			fy-2 KO
			fy-2 KO
			fy-2 KO
			fy-2 KO
			fy-2 KO
			fy-2 KO
			fy-2 KO
			fy-2 KO
			fy-2 KO
			fy-2 KO
			fy-2 KO
			fy-2 KO
			fy-2 KO
			fy-2 KO
			fy-2 KO
			fy-2 KO
			fy-2 KO
			fy-2 KO
			fy-2 KO
			fy-2 KO
			fy-2 KO
			fy-2 KO
			fy-2 KO
			fy-2 KO
			fy-2 KO
			fy-2 KO
			fy-2 KO
			fy-2 KO
			fy-2 KO
			fy-2 KO
			fy-2 KO
			fy-2 KO
			fy-2 KO
			fy-2 KO
			fy-2 KO
			fy-2 KO
			fy-2 KO
			fy-2 KO
			fy-2 KO
			fy-2 KO
			fy-2 KO
			fy-2 KO
			fy-2 KO
			fy-2 KO
			fy-2 KO
			fy-2 KO
			fy-2 KO
			fy-2 KO
			fy-2 KO
			fy-2 KO
			fy-2 KO
			fy-2 KO
			fy-2 KO
			fy-2 KO
			fy-2 KO
			fy-2 KO
			fy-2 KO
			fy-2 KO
			fy-2 KO
			fy-2 KO
			fy-2 KO
			fy-2 KO
			fy-2 KO
			fy-2 KO
			fy-2 KO
			fy-2 KO
			fy-2 KO
			fy-2 KO
			fy-2 KO
			fy-2 KO
			fy-2 KO
			fy-2 KO
			fy-2 KO
			fy-2 KO
			fy-2 KO
			fy-2 KO
			fy-2 KO
			fy-2 KO
			fy-2 KO
			fy-2 KO
			fy-2 KO
			fy-2 KO
			fy-2 KO
			fy-2 KO
			fy-2 KO
			fy-2 KO
			fy-2 KO
			fy-2 KO
			fy-2 KO
			fy-2 KO
			fy-2 KO
			fy-2 KO
			fy-2 KO
			fy-2 KO
			fy-2 KO
			fy-2 KO
			fy-2 KO
			fy-2 KO
			fy-2 KO
			fy-2 KO
			fy-2 KO
			fy-2 KO
			fy-2 KO
			fy-2 KO
			fy-2 KO
			fy-2 KO
			fy-2 KO
			fy-2 KO
			fy-2 KO
			fy-2 KO
			fy-2 KO
			fy-2 KO
			fy-2 KO
			fy-2 KO
			fy-2 KO
			fy-2 KO
			fy-2 KO
			fy-2 KO
			fy-2 KO
			fy-2 KO
			fy-2 KO
			fy-2 KO
			fy-2 KO
			fy-2 KO
			fy-2 KO
			fy-2 KO
			fy-2 KO
			fy-2 KO
			fy-2 KO
			fy-2 KO
			fy-2 KO
			fy-2 KO
			fy-2 KO
			fy-2 KO
			fy-2 KO
			fy-2 KO
			fy-2 KO
			fy-2 KO
			fy-2 KO
			fy-2 KO
			fy-2 KO
			fy-2 KO
			fy-2 KO
			fy-2 KO
			fy-2 KO
			fy-2 KO
			fy-2 KO
			fy-2 KO
			fy-2 KO
			fy-2 KO
			fy-2 KO
			fy-2 KO
			fy-2 KO
			fy-2 KO
			fy-2 KO
			fy-2 KO
			fy-2 KO
			fy-2 KO
			fy-2 KO
			fy-2 KO
			fy-2 KO
			fy-2 KO
			fy-2 KO
			fy-2 KO
			fy-2 KO
			fy-2 KO
			fy-2 KO
			fy-2 KO
			fy-2 KO
			fy-2 KO
			fy-2 KO
			fy-2 KO
			fy-2 KO
			fy-2 KO
			fy-2 KO
			fy-2 KO
			fy-2 KO
			fy-2 KO
			fy-2 KO
			fy-2 KO
			fy-2 KO
			fy-2 KO
			fy-2 KO
			fy-2 KO
			fy-2 KO
			fy-2 KO
			fy-2 KO
			fy-2 KO
			fy-2 KO
			fy-2 KO
			fy-2 KO
			fy-2 KO
			fy-2 KO
			fy-2 KO
			fy-2 KO
			fy-2 KO
			fy-2 KO
			fy-2 KO
			fy-2 KO
			fy-2 KO
			fy-2 KO
			fy-2 KO
			fy-2 KO
			fy-2 KO
			fy-2 KO
			fy-2 KO
			fy-2 KO
			fy-2 KO
			fy-2 KO
			fy-2 KO
			fy-2 KO
			fy-2 KO
			fy-2 KO
			fy-2 KO
			fy-2 KO
			fy-2 KO
			fy-2 KO
			fy-2 KO
			fy-2 KO
			fy-2 KO
			fy-2 KO
			fy-2 KO
			fy-2 KO
			fy-2 KO
			fy-2 KO
			fy-2 KO
			fy-2 KO
			fy-2 KO
			fy-2 KO
			fy-2 KO
			fy-2 KO
			fy-2 KO
			fy-2 KO
			fy-2 KO
			fy-2 KO
			fy-2 KO
			fy-2 KO
			fy-2 KO
			fy-2 KO
			fy-2 KO
			fy-2 KO
			fy-2 KO
			fy-2 KO
			fy-2 KO
			fy-2 KO
			fy-2 KO
			fy-2 KO
			fy-2 KO
			fy-2 KO
			fy-2 KO
			fy-2 KO
			fy-2 KO
			fy-2 KO
			fy-2 KO
			fy-2 KO
			fy-2 KO
			fy-2 KO
			fy-2 KO
			fy-2 KO
			fy-2 KO
			fy-2 KO
			fy-2 KO
			fy-2 KO
			fy-2 KO
			fy-2 KO
			fy-2 KO
			fy-2 KO
			fy-2 KO
			fy-2 KO
			fy-2 KO
			fy-2 KO
			fy-2 KO
			fy-2 KO
			fy-2 KO
			fy-2 KO
			fy-2 KO
			fy-2 KO
			fy-2 KO
			fy-2 KO
			fy-2 KO
			fy-2 KO
			fy-2 KO
			fy-2 KO
			fy-2 KO
			fy-2 KO
			fy-2 KO
			fy-2 KO
			fy-2 KO
			fy-2 KO
			fy-2 KO
			fy-2 KO
			fy-2 KO
			fy-2 KO
			fy-2 KO
			fy-2 KO
			fy-2 KO
			fy-2 KO
			fy-2 KO
			fy-2 KO
			fy-2 KO
			fy-2 KO
			fy-2 KO
			fy-2 KO
			fy-2 KO
			fy-2 KO
			fy-2 KO
			fy-2 KO
			fy-2 KO
			fy-2 KO
			fy-2 KO
			fy-2 KO
			fy-2 KO
			fy-2 KO
			fy-2 KO
			fy-2 KO
			fy-2 KO
			fy-2 KO
			fy-2 KO
			fy-2 KO
			fy-2 KO
			fy-2 KO
			fy-2 KO
			fy-2 KO
			fy-2 KO
			fy-2 KO
			fy-2 KO
			fy-2 KO
			fy-2 KO
			fy-2 KO
			fy-2 KO
			fy-2 KO
			fy-2 KO
			fy-2 KO
			fy-2 KO
			fy-2 KO
			fy-2 KO
			fy-2 KO
			fy-2 KO
			fy-2 KO
			fy-2 KO
			fy-2 KO
			fy-2 KO
			fy-2 KO
			fy-2 KO
			fy-2 KO
			fy-2 KO
			fy-2 KO
			fy-2 KO
			fy-2 KO
			fy-2 KO
			fy-2 KO
			fy-2 KO
			fy-2 KO
			fy-2 KO
			fy-2 KO
			fy-2 KO
			fy-2 KO
			fy-2 KO
			fy-2 KO
			fy-2 KO
			fy-2 KO
			fy-2 KO
			fy-2 KO
			fy-2 KO
			fy-2 KO
			fy-2 KO
			fy-2 KO
			fy-2 KO
			fy-2 KO
			fy-2 KO
			fy-2 KO
			fy-2 KO
			fy-2 KO
			fy-2 KO
			fy-2 KO
			fy-2 KO
			fy-2 KO
			fy-2 KO
			fy-2 KO
			fy-2 KO
			fy-2 KO
			fy-2 KO
			fy-2 KO
			fy-2 KO
			fy-2 KO
			fy-2 KO
			fy-2 KO
			fy-2 KO
			fy-2 KO
			fy-2 KO
			fy-2 KO
			fy-2 KO
			fy-2 KO
			fy-2 KO
			fy-2 KO
			fy-2 KO
			fy-2 KO
			fy-2 KO
			fy-2 KO
			fy-2 KO
			fy-2 KO
			fy-2 KO
			fy-2 KO
			fy-2 KO
			fy-2 KO
			fy-2 KO
			fy-2 KO
			fy-2 KO
			fy-2 KO
			fy-2 KO
			fy-2 KO
			fy-2 KO
			fy-2 KO
			fy-2 KO
			fy-2 KO
			fy-2 KO
			fy-2 KO
			fy-2 KO
			fy-2 KO
			fy-2 KO
			fy-2 KO
			fy-2 KO
			fy-2 KO
			fy-2 KO
			fy-2 KO
			fy-2 KO
			fy-2 KO
			fy-2 KO
			fy-2 KO
			fy-2 KO
			fy-2 KO
			fy-2 KO
			fy-2 KO
			fy-2 KO
			fy-2 KO
			fy-2 KO
			fy-2 KO
			fy-2 KO
			fy-2 KO
			fy-2 KO
			fy-2 KO
			fy-2 KO
			fy-2 KO
			fy-2 KO
			fy-2 KO
			fy-2 KO
			fy-2 KO
			fy-2 KO
			fy-2 KO
			fy-2 KO
			fy-2 KO
			fy-2 KO
			fy-2 KO
			fy-2 KO
			fy-2 KO
			fy-2 KO
			fy-2 KO
			fy-2 KO
			fy-2 KO
			fy-2 KO
			fy-2 KO
			fy-2 KO
			fy-2 KO
			fy-2 KO
			fy-2 KO
			fy-2 KO
			fy-2 KO
			fy-2 KO
			fy-2 KO
			fy-2 KO
			fy-2 KO
			fy-2 KO
			fy-2 KO
			fy-2 KO
			fy-2 KO
			fy-2 KO
			fy-2 KO
			fy-2 KO
			fy-2 KO
			fy-2 KO
			fy-2 KO
			fy-2 KO
			fy-2 KO
			fy-2 KO
			fy-2 KO
			fy-2 KO
			fy-2 KO
			fy-2 KO
			fy-2 KO
			fy-2 KO
			fy-2 KO
			fy-2 KO
			fy-2 KO
			fy-2 KO
			fy-2 KO
			fy-2 KO
			fy-2 KO
			fy-2 KO
			fy-2 KO
			fy-2 KO
			fy-2 KO
			fy-2 KO
			fy-2 KO
			fy-2 KO
			fy-2 KO
			fy-2 KO
			fy-2 KO
			fy-2 KO
			fy-2 KO
			fy-2 KO
			fy-2 KO
			fy-2 KO
			fy-2 KO
			fy-2 KO
			fy-2 KO
			fy-2 KO
			fy-2 KO
			fy-2 KO
			fy-2 KO
			fy-2 KO
			fy-2 KO
			fy-2 KO
			fy-2 KO
			fy-2 KO
			fy-2 KO
			fy-2 KO
			fy-2 KO
			fy-2 KO
			fy-2 KO
			fy-2 KO
			fy-2 KO
			fy-2 KO
			fy-2 KO
			fy-2 KO
			fy-2 KO
			fy-2 KO
			fy-2 KO
			fy-2 KO
			fy-2 KO
			fy-2 KO
			fy-2 KO
			fy-2 KO
			fy-2 KO
			fy-2 KO
			fy-2 KO
			fy-2 KO
			fy-2 KO
			fy-2 KO
			fy-2 KO
			fy-2 KO
			fy-2 KO
			fy-2 KO
			fy-2 KO
			fy-2 KO
			fy-2 KO
			fy-2 KO
			fy-2 KO
			fy-2 KO
			fy-2 KO
			fy-2 KO
			fy-2 KO
			fy-2 KO
			fy-2 KO
			fy-2 KO
			fy-2 KO
			fy-2 KO
			fy-2 KO
			fy-2 KO
			fy-2 KO
			fy-2 KO
			fy-2 KO
			fy-2 KO
			fy-2 KO
			fy-2 KO
			fy-2 KO
			fy-2 KO
			fy-2 KO
			fy-2 KO
			fy-2 KO
			fy-2 KO
			fy-2 KO
			fy-2 KO
			fy-2 KO
			fy-2 KO
			fy-2 KO
			fy-2 KO
			fy-2 KO
			fy-2 KO
			fy-2 KO
			fy-2 KO
			fy-2 KO
			fy-2 KO
			fy-2 KO
			fy-2 KO
			fy-2 KO
			fy-2 KO
			fy-2 KO
			fy-2 KO
			fy-2 KO
			fy-2 KO
			fy-2 KO
			fy-2 KO
			fy-2 KO
			fy-2 KO
			fy-2 KO
			fy-2 KO
			fy-2 KO
			fy-2 KO
			fy-2 KO
			fy-2 KO
			fy-2 KO
			fy-2 KO
			fy-2 KO
			fy-2 KO
			fy-2 KO
			fy-2 KO
			fy-2 KO
			fy-2 KO
			fy-2 KO
			fy-2 KO
			fy-2 KO
			fy-2 KO
			fy-2 KO
			fy-2 KO
			fy-2 KO
			fy-2 KO
			fy-2 KO
			fy-2 KO
			fy-2 KO
			fy-2 KO
			fy-2 KO
			fy-2 KO
			fy-2 KO
			fy-2 KO
			fy-2 KO
			fy-2 KO
			fy-2 KO
			fy-2 KO
			fy-2 KO
			fy-2 KO
			fy-2 KO
			fy-2 KO
			fy-2 KO
			fy-2 KO
			fy-2 KO
			fy-2 KO
			fy-2 KO
			fy-2 KO
			fy-2 KO
			fy-2 KO
			fy-2 KO
			fy-2 KO
			fy-2 KO
			fy-2 KO
			fy-2 KO
			fy-2 KO
			fy-2 KO
			fy-2 KO
			fy-2 KO
			fy-2 KO
			fy-2 KO
			fy-2 KO
			fy-2 KO
			fy-2 KO
			fy-2 KO
			fy-2 KO
			fy-2 KO
			fy-2 KO
			fy-2 KO
			fy-2 KO
			fy-2 KO
			fy-2 KO
			fy-2 KO
			fy-2 KO
			fy-2 KO
			fy-2 KO
			fy-2 KO
			fy-2 KO
			fy-2 KO
			fy-2 KO
			fy-2 KO
			fy-2 KO
			fy-2 KO
			fy-2 KO
			fy-2 KO
			fy-2 KO
			fy-2 KO
			fy-2 KO
			fy-2 KO
			fy-2 KO
			fy-2 KO
			fy-2 KO
			fy-2 KO
			fy-2 KO
			fy-2 KO
			fy-2 KO
			fy-2 KO
			fy-2 KO
			fy-2 KO
			fy-2 KO
			fy-2 KO
			fy-2 KO
			fy-2 KO
			fy-2 KO
			fy-2 KO
			fy-2 KO
			fy-2 KO
			fy-2 KO
			fy-2 KO
			fy-2 KO
			fy-2 KO
			fy-2 KO
			fy-2 KO
			fy-2 KO
			fy-2 KO
			fy-2 KO
			fy-2 KO
			fy-2 KO
			fy-2 KO
			fy-2 KO
			fy-2 KO
			fy-2 KO
			fy-2 KO
			fy-2 KO
			fy-2 KO
			fy-2 KO
			fy-2 KO
			fy-2 KO
			fy-2 KO
			fy-2 KO
			fy-2 KO
			fy-2 KO
			fy-2 KO
			fy-2 KO
			fy-2 KO
			fy-2 KO
			fy-2 KO
			fy-2 KO
			fy-2 KO
			fy-2 KO
			fy-2 KO
			fy-2 KO
			fy-2 KO
			fy-2 KO
			fy-2 KO
			fy-2 KO
			fy-2 KO
			fy-2 KO
			fy-2 KO
			fy-2 KO
			fy-2 KO
			fy-2 KO
			fy-2 KO
			fy-2 KO
			fy-2 KO
			fy-2 KO
			fy-2 KO
			fy-2 KO
			fy-2 KO
			fy-2 KO
			fy-2 KO
			fy-2 KO
			fy-2 KO
			fy-2 KO
			fy-2 KO
			fy-2 KO
			fy-2 KO
			fy-2 KO
			fy-2 KO
			fy-2 KO
			fy-2 KO
			fy-2 KO
			fy-2 KO
			fy-2 KO
			fy-2 KO
			fy-2 KO
			fy-2 KO
			fy-2 KO
			fy-2 KO
			fy-2 KO
			fy-2 KO
			fy-2 KO
			fy-2 KO
			fy-2 KO
			fy-2 KO
			fy-2 KO
			fy-2 KO
			fy-2 KO
			fy-2 KO
			fy-2 KO
			fy-2 KO
			fy-2 KO
			fy-2 KO
			fy-2 KO
			fy-2 KO
			fy-2 KO
			fy-2 KO
			fy-2 KO
			fy-2 KO
			fy-2 KO
			fy-2 KO
			fy-2 KO
			fy-2 KO
			fy-2 KO
			fy-2 KO
			fy-2 KO
			fy-2 KO
			fy-2 KO
			fy-2 KO
			fy-2 KO
			fy-2 KO
			fy-2 KO
			fy-2 KO
			fy-2 KO
			fy-2 KO
			fy-2 KO
			fy-2 KO
			fy-2 KO
			fy-2 KO
			fy-2 KO
			fy-2 KO
			fy-2 KO
			fy-2 KO
			fy-2 KO
			fy-2 KO
			fy-2 KO
			fy-2 KO
			fy-2 KO
			fy-2 KO
			fy-2 KO
			fy-2 KO
			fy-2 KO
			fy-2 KO
			fy-2 KO
			fy-2 KO
			fy-2 KO
			fy-2 KO
			fy-2 KO
			fy-2 KO
			fy-2 KO
			fy-2 KO
			fy-2 KO
			fy-2 KO
			fy-2 KO
			fy-2 KO
			fy-2 KO
			fy-2 KO
			fy-2 KO
			fy-2 KO
			fy-2 KO
			fy-2 KO
			fy-2 KO
			fy-2 KO
			fy-2 KO
			fy-2 KO
			fy-2 KO
			fy-2 KO
			fy-2 KO
			fy-2 KO
			fy-2 KO
			fy-2 KO
			fy-2 KO
			fy-2 KO
			fy-2 KO
			fy-2 KO
			fy-2 KO
			fy-2 KO
			fy-2 KO
			fy-2 KO
			fy-2 KO
			fy-2 KO
			fy-2 KO
			fy-2 KO
			fy-2 KO
			fy-2 KO
			fy-2 KO
			fy-2 KO
			fy-2 KO
			fy-2 KO
			fy-2 KO
			fy-2 KO
			fy-2 KO
			fy-2 KO
			fy-2 KO
			fy-2 KO
			fy-2 KO
			fy-2 KO
			fy-2 KO
			fy-2 KO
			fy-2 KO
			fy-2 KO
			fy-2 KO
			fy-2 KO
			fy-2 KO
			fy-2 KO
			fy-2 KO
			fy-2 KO
			fy-2 KO
			fy-2 KO
			fy-2 KO
			fy-2 KO
			fy-2 KO
			fy-2 KO
			fy-2 KO
			fy-2 KO
			fy-2 KO
			fy-2 KO
			fy-2 KO
			fy-2 KO
			fy-2 KO
			fy-2 KO
			fy-2 KO
			fy-2 KO
			fy-2 KO
			fy-2 KO
			fy-2 KO
			fy-2 KO
			fy-2 KO
			fy-2 KO
			fy-2 KO
			fy-2 KO
			fy-2 KO
			fy-2 KO
			fy-2 KO
			fy-2 KO
			fy-2 KO
			fy-2 KO
			fy-2 KO
			fy-2 KO
			fy-2 KO
			fy-2 KO
			fy-2 KO
			fy-2 KO
			fy-2 KO
			fy-2 KO
			fy-2 KO
			fy-2 KO
			fy-2 KO
			fy-2 KO
			fy-2 KO
			fy-2 KO
			fy-2 KO
			fy-2 KO
			fy-2 KO
			fy-2 KO
			fy-2 KO
			fy-2 KO
			fy-2 KO
			fy-2 KO
			fy-2 KO
			fy-2 KO
			fy-2 KO
			fy-2 KO
			fy-2 KO
			fy-2 KO
			fy-2 KO
			fy-2 KO
			fy-2 KO
			fy-2 KO
			fy-2 KO
			fy-2 KO
			fy-2 KO
			fy-2 KO
			fy-2 KO
			fy-2 KO
			fy-2 KO
			fy-2 KO
			fy-2 KO
			fy-2 KO
			fy-2 KO
			fy-2 KO
			fy-2 KO
			fy-2 KO
			fy-2 KO
			fy-2 KO
			fy-2 KO
			fy-2 KO
			fy-2 KO
			fy-2 KO
			fy-2 KO
			fy-2 KO
			fy-2 KO
			fy-2 KO
			fy-2 KO
			fy-2 KO
			fy-2 KO
			fy-2 KO
			fy-2 KO
			fy-2 KO
			fy-2 KO
			fy-2 KO
			fy-2 KO
			fy-2 KO
			fy-2 KO
			fy-2 KO
			fy-2 KO
			fy-2 KO
			fy-2 KO
			fy-2 KO
			fy-2 KO
			fy-2 KO
			fy-2 KO
			fy-2 KO
			fy-2 KO
			fy-2 KO
			fy-2 KO
			fy-2 KO
			fy-2 KO
			fy-2 KO
			fy-2 KO
			fy-2 KO
			fy-2 KO
			fy-2 KO
			fy-2 KO
			fy-2 KO
			fy-2 KO
			fy-2 KO
			fy-2 KO
			fy-2 KO
			fy-2 KO
			fy-2 KO
			fy-2 KO
			fy-2 KO
			fy-2 KO
			fy-2 KO
			fy-2 KO
			fy-2 KO
			fy-2 KO
			fy-2 KO
			fy-2 KO
			fy-2 KO
			fy-2 KO
			fy-2 KO
			fy-2 KO
			fy-2 KO
			fy-2 KO
			fy-2 KO
			fy-2 KO
			fy-2 KO
			fy-2 KO
			fy-2 KO
			fy-2 KO
			fy-2 KO
			fy-2 KO
			fy-2 KO
			fy-2 KO
			fy-2 KO
			fy-2 KO
			fy-2 KO
			fy-2 KO
			fy-2 KO
			fy-2 KO
			fy-2 KO
			fy-2 KO
			fy-2 KO
			fy-2 KO
			fy-2 KO
			fy-2 KO
			fy-2 KO
			fy-2 KO
			fy-2 KO
			fy-2 KO
			fy-2 KO
			fy-2 KO
			fy-2 KO
			fy-2 KO
			fy-2 KO
			fy-2 KO
			fy-2 KO
			fy-2 KO
			fy-2 KO
			fy-2 KO
			fy-2 KO
			fy-2 KO
			fy-2 KO
			fy-2 KO
			fy-2 KO
			fy-2 KO
			fy-2 KO
			fy-2 KO
			fy-2 KO
			fy-2 KO
			fy-2 KO
			fy-2 KO
			fy-2 KO
			fy-2 KO
			fy-2 KO
			fy-2 KO
			fy-2 KO
			fy-2 KO
			fy-2 KO
			fy-2 KO
			fy-2 KO
			fy-2 KO
			fy-2 KO
			fy-2 KO
			fy-2 KO
			fy-2 KO
			fy-2 KO
			fy-2 KO
			fy-2 KO
			fy-2 KO
			fy-2 KO
			fy-2 KO
			fy-2 KO
			fy-2 KO
			fy-2 KO
			fy-2 KO
			fy-2 KO
			fy-2 KO
			fy-2 KO
			fy-2 KO
			fy-2 KO
			fy-2 KO
			fy-2 KO
			fy-2 KO
			fy-2 KO
			fy-2 KO
			fy-2 KO
			fy-2 KO
			fy-2 KO
			fy-2 KO
			fy-2 KO
			fy-2 KO
			fy-2 KO
			fy-2 KO
			fy-2 KO
			fy-2 KO
			fy-2 KO
			fy-2 KO
			fy-2 KO
			fy-2 KO
			fy-2 KO
			fy-2 KO
			fy-2 KO
			fy-2 KO
			fy-2 KO
			fy-2 KO
			fy-2 KO
			fy-2 KO
			fy-2 KO
			fy-2 KO
			fy-2 KO
			fy-2 KO
			fy-2 KO
			fy-2 KO
			fy-2 KO
			fy-2 KO
			fy-2 KO
			fy-2 KO
			fy-2 KO
			fy-2 KO
			fy-2 KO
			fy-2 KO
			fy-2 KO
			fy-2 KO
			fy-2 KO
			fy-2 KO
			fy-2 KO
			fy-2 KO
			fy-2 KO
			fy-2 KO
			fy-2 KO
			fy-2 KO
			fy-2 KO
			fy-2 KO
			fy-2 KO
			fy-2 KO
			fy-2 KO
			fy-2 KO
			fy-2 KO
			fy-2 KO
			fy-2 KO
			fy-2 KO
			fy-2 KO
			fy-2 KO
			fy-2 KO
			fy-2 KO
			fy-2 KO
			fy-2 KO
			fy-2 KO
			fy-2 KO
			fy-2 KO
			fy-2 KO
			fy-2 KO
			fy-2 KO
			fy-2 KO
			fy-2 KO
			fy-2 KO
			fy-2 KO
			fy-2 KO
			fy-2 KO
			fy-2 KO
			fy-2 KO
			fy-2 KO
			fy-2 KO
			fy-2 KO
			fy-2 KO
			fy-2 KO
			fy-2 KO
			fy-2 KO
			fy-2 KO
			fy-2 KO
			fy-2 KO
			fy-2 KO
			fy-2 KO
			fy-2 KO
			fy-2 KO
			fy-2 KO
			fy-2 KO
			fy-2 KO
			fy-2 KO
			fy-2 KO
			fy-2 KO
			fy-2 KO
			fy-2 KO
			fy-2 KO
			fy-2 KO
			fy-2 KO
			fy-2 KO
			fy-2 KO
			fy-2 KO
			fy-2 KO
			fy-2 KO
			fy-2 KO
			fy-2 KO
			fy-2 KO
			fy-2 KO
			fy-2 KO
			fy-2 KO
			fy-2 KO
			fy-2 KO
			fy-2 KO
			fy-2 KO
			fy-2 KO
			fy-2 KO
			fy-2 KO
			fy-2 KO
			fy-2 KO
			fy-2 KO
			fy-2 KO
			fy-2 KO
			fy-2 KO
			fy-2 KO
			fy-2 KO
			fy-2 KO
			fy-2 KO
			fy-2 KO
			fy-2 KO
			fy-2 KO
			fy-2 KO
			fy-2 KO
			fy-2 KO
			fy-2 KO
			fy-2 KO
			fy-2 KO
			fy-2 KO
			fy-2 KO
			fy-2 KO
			fy-2 KO
			fy-2 KO
			fy-2 KO
			fy-2 KO
			fy-2 KO
			fy-2 KO
			fy-2 KO
			fy-2 KO
			fy-2 KO
			fy-2 KO
			fy-2 KO
			fy-2 KO
			fy-2 KO
			fy-2 KO
			fy-2 KO
			fy-2 KO
			fy-2 KO
			fy-2 KO
			fy-2 KO
			fy-2 KO
			fy-2 KO
			fy-2 KO
			fy-2 KO
			fy-2 KO
			fy-2 KO
			fy-2 KO
			fy-2 KO
			fy-2 KO
			fy-2 KO
			fy-2 KO
			fy-2 KO
			fy-2 KO
			fy-2 KO
			fy-2 KO
			fy-2 KO
			fy-2 KO
			fy-2 KO
			fy-2 KO
			fy-2 KO
			fy-2 KO
			fy-2 KO
			fy-2 KO
			fy-2 KO
			fy-2 KO
			fy-2 KO
			fy-2 KO
			fy-2 KO
			fy-2 KO
			fy-2 KO
			fy-2 KO
			fy-2 KO
			fy-2 KO
			fy-2 KO
			fy-2 KO
			fy-2 KO
			fy-2 KO
			fy-2 KO
			fy-2 KO
			fy-2 KO
			fy-2 KO
			fy-2 KO
			fy-2 KO
			fy-2 KO
			fy-2 KO
			fy-2 KO
			fy-2 KO
			fy-2 KO
			fy-2 KO
			fy-2 KO
			fy-2 KO
			fy-2 KO
			fy-2 KO
			fy-2 KO
			fy-2 KO
			fy-2 KO
			fy-2 KO
			fy-2 KO
			fy-2 KO
			fy-2 KO
			fy-2 KO
			fy-2 KO
			fy-2 KO
			fy-2 KO
			fy-2 KO
			fy-2 KO
			fy-2 KO
			fy-2 KO
			fy-2 KO
			fy-2 KO
			fy-2 KO
			fy-2 KO
			fy-2 KO
			fy-2 KO
			fy-2 KO
			fy-2 KO
			fy-2 KO
			fy-2 KO
			fy-2 KO
			fy-2 KO
			fy-2 KO
			fy-2 KO
			fy-2 KO
			fy-2 KO
			fy-2 KO
			fy-2 KO
			fy-2 KO
			fy-2 KO
			fy-2 KO
			fy-2 KO
			fy-2 KO
			fy-2 KO
			fy-2 KO
			fy-2 KO
			fy-2 KO
			fy-2 KO
			fy-2 KO
			fy-2 KO
			fy-2 KO
			fy-2 KO
			fy-2 KO
			fy-2 KO
			fy-2 KO
			fy-2 KO
			fy-2 KO
			fy-2 KO
			fy-2 KO
			fy-2 KO
			fy-2 KO
			fy-2 KO
			fy-2 KO
			fy-2 KO
			fy-2 KO
			fy-2 KO
			fy-2 KO
			fy-2 KO
			fy-2 KO
			fy-2 KO
			fy-2 KO
			fy-2 KO
			fy-2 KO
			fy-2 KO
			fy-2 KO
			fy-2 KO
			fy-2 KO
			fy-2 KO
			fy-2 KO
			fy-2 KO
			fy-2 KO
			fy-2 KO
			fy-2 KO
			fy-2 KO
			fy-2 KO
			fy-2 KO
			fy-2 KO
			fy-2 KO
			fy-2 KO
			fy-2 KO
			fy-2 KO
			fy-2 KO
			fy-2 KO
			fy-2 KO
			fy-2 KO
			fy-2 KO
			fy-2 KO
			fy-2 KO
			fy-2 KO
			fy-2 KO
			fy-2 KO
			fy-2 KO
			fy-2 KO
			fy-2 KO
			fy-2 KO
			fy-2 KO
			fy-2 KO
			fy-2 KO
			fy-2 KO
			fy-2 KO
			fy-2 KO
			fy-2 KO
			fy-2 KO
			fy-2 KO
			fy-2 KO
			fy-2 KO
			fy-2 KO
			fy-2 KO
			fy-2 KO
			fy-2 KO
			fy-2 KO
			fy-2 KO
			fy-2 KO
			fy-2 KO
			fy-2 KO
			fy-2 KO
			fy-2 KO
			fy-2 KO
			fy-2 KO
			fy-2 KO
			fy-2 KO
			fy-2 KO
			fy-2 KO
			fy-2 KO
			fy-2 KO
			fy-2 KO
			fy-2 KO
			fy-2 KO
			fy-2 KO
			fy-2 KO
			fy-2 KO
			fy-2 KO
			fy-2 KO
			fy-2 KO
			fy-2 KO
			fy-2 KO
			fy-2 KO
			fy-2 KO
			fy-2 KO
			fy-2 KO
			fy-2 KO
			fy-2 KO
			fy-2 KO
			fy-2 KO
			fy-2 KO
			fy-2 KO
			fy-2 KO
			fy-2 KO
			fy-2 KO
			fy-2 KO
			fy-2 KO
			fy-2 KO
			fy-2 KO
			fy-2 KO
			fy-2 KO
			fy-2 KO
			fy-2 KO
			fy-2 KO
			fy-2 KO
			fy-2 KO
			fy-2 KO
			fy-2 KO
			fy-2 KO
			fy-2 KO
			fy-2 KO
			fy-2 KO
			fy-2 KO
			fy-2 KO
			fy-2 KO
			fy-2 KO
			fy-2 KO
			fy-2 KO
			fy-2 KO
			fy-2 KO
			fy-2 KO
			fy-2 KO
			fy-2 KO
			fy-2 KO
			fy-2 KO
			fy-2 KO
			fy-2 KO
			fy-2 KO
			fy-2 KO
			fy-2 KO
			fy-2 KO
			fy-2 KO
			fy-2 KO
			fy-2 KO
			fy-2 KO
			fy-2 KO
			fy-2 KO
			fy-2 KO
			fy-2 KO
			fy-2 KO
			fy-2 KO
			fy-2 KO
			fy-2 KO
			fy-2 KO
			fy-2 KO
			fy-2 KO
			fy-2 KO
			fy-2 KO
			fy-2 KO
			fy-2 KO
			fy-2 KO
			fy-2 KO
			fy-2 KO
			fy-2 KO
			fy-2 KO
			fy-2 KO
			fy-2 KO
			fy-2 KO
			fy-2 KO
			fy-2 KO
			fy-2 KO
			fy-2 KO
			fy-2 KO
			fy-2 KO
			fy-2 KO
			fy-2 KO
			fy-2 KO
			fy-2 KO
			fy-2 KO
			fy-2 KO
			fy-2 KO
			fy-2 KO
			fy-2 KO
			fy-2 KO
			fy-2 KO
			fy-2 KO
			fy-2 KO
			fy-2 KO
			fy-2 KO
			fy-2 KO
			fy-2 KO
			fy-2 KO
			fy-2 KO
			fy-2 KO
			fy-2 KO
			fy-2 KO
			fy-2 KO
			fy-2 KO
			fy-2 KO
			fy-2 KO
			fy-2 KO
			fy-2 KO
			fy-2 KO
			fy-2 KO
			fy-2 KO
			fy-2 KO
			fy-2 KO
			fy-2 KO
			fy-2 KO
			fy-2 KO
			fy-2 KO
			fy-2 KO
			fy-2 KO
			fy-2 KO
			fy-2 KO
			fy-2 KO
			fy-2 KO
			fy-2 KO
			fy-2 KO
			fy-2 KO
			fy-2 KO
			fy-2 KO
			fy-2 KO
			fy-2 KO
			fy-2 KO
			fy-2 KO
			fy-2 KO
			fy-2 KO
			fy-2 KO
			fy-2 KO
			fy-2 KO
			fy-2 KO
			fy-2 KO
			fy-2 KO
			fy-2 KO
			fy-2 KO
			fy-2 KO
			fy-2 KO
			fy-2 KO
			fy-2 KO
			fy-2 KO
			fy-2 KO
			fy-2 KO
			fy-2 KO
			fy-2 KO
			fy-2 KO
			fy-2 KO
			fy-2 KO
			fy-2 KO
			fy-2 KO
			fy-2 KO
			fy-2 KO
			fy-2 KO
			fy-2 KO
			fy-2 KO
			fy-2 KO
			fy-2 KO
			fy-2 KO
			fy-2 KO
			fy-2 KO
			fy-2 KO
			fy-2 KO
			fy-2 KO
			fy-2 KO
			fy-2 KO
			fy-2 KO
			fy-2 KO
			fy-2 KO
			fy-2 KO
			fy-2 KO
			fy-2 KO
			fy-2 KO
			fy-2 KO
			fy-2 KO
			fy-2 KO
			fy-2 KO
			fy-2 KO
			fy-2 KO
			fy-2 KO
			fy-2 KO
			fy-2 KO
			fy-2 KO
			fy-2 KO
			fy-2 KO
			fy-2 KO
			fy-2 KO
			fy-2 KO
			fy-2 KO
			fy-2 KO
			fy-2 KO
			fy-2 KO
			fy-2 KO
			fy-2 KO
			fy-2 KO
			fy-2 KO
			fy-2 KO
			fy-2 KO
			fy-2 KO
			fy-2 KO
			fy-2 KO
			fy-2 KO
			fy-2 KO
			fy-2 KO
			fy-2 KO
			fy-2 KO
			fy-2 KO
			fy-2 KO
			fy-2 KO
			fy-2 KO
			fy-2 KO
			fy-2 KO
			fy-2 KO
			fy-2 KO
			fy-2 KO
			fy-2 KO
			fy-2 KO
			fy-2 KO
			fy-2 KO
			fy-2 KO
			fy-2 KO
			fy-2 KO
			fy-2 KO
			fy-2 KO
			fy-2 KO
			fy-2 KO
			fy-2 KO
			fy-2 KO
			fy-2 KO
			fy-2 KO
			fy-2 KO
			fy-2 KO
			fy-2 KO
			fy-2 KO
			fy-2 KO
			fy-2 KO
			fy-2 KO
			fy-2 KO
			fy-2 KO
			fy-2 KO
			fy-2 KO
			fy-2 KO
			fy-2 KO
			fy-2 KO
			fy-2 KO
			fy-2 KO
			fy-2 KO
			fy-2 KO
			fy-2 KO
			fy-2 KO
			fy-2 KO
			fy-2 KO
			fy-2 KO
			fy-2 KO
			fy-2 KO
			fy-2 KO
			fy-2 KO
			fy-2 KO
			fy-2 KO
			fy-2 KO
			fy-2 KO
			fy-2 KO
			fy-2 KO
			fy-2 KO
			fy-2 KO
			fy-2 KO
			fy-2 KO
			fy-2 KO
			fy-2 KO
			fy-2 KO
			fy-2 KO
			fy-2 KO
			fy-2 KO
			fy-2 KO
			fy-2 KO
			fy-2 KO
			fy-2 KO
			fy-2 KO
			fy-2 KO
			fy-2 KO
			fy-2 KO
			fy-2 KO
			fy-2 KO
			fy-2 KO
			fy-2 KO
			fy-2 KO
			fy-2 KO
			fy-2 KO
			fy-2 KO
			fy-2 KO
			fy-2 KO
			fy-2 KO
			fy-2 KO
			fy-2 KO
			fy-2 KO
			fy-2 KO
			fy-2 KO
			fy-2 KO
			fy-2 KO
			fy-2 KO
			fy-2 KO
			fy-2 KO
			fy-2 KO
			fy-2 KO
			fy-2 KO
			fy-2 KO
			fy-2 KO
			fy-2 KO
			fy-2 KO
			fy-2 KO
			fy-2 KO
			fy-2 KO
			fy-2 KO
			fy-2 KO
			fy-2 KO
			fy-2 KO
			fy-2 KO
			fy-2 KO
			fy-2 KO
			fy-2 KO
			fy-2 KO
			fy-2 KO
			fy-2 KO
			fy-2 KO
			fy-2 KO
			fy-2 KO
			fy-2 KO
			fy-2 KO
			fy-2 KO
			fy-2 KO
			fy-2 KO
			fy-2 KO
			fy-2 KO
			fy-2 KO
			fy-2 KO
			fy-2 KO
			fy-2 KO
			fy-2 KO
			fy-2 KO
			fy-2 KO
			fy-2 KO
			fy-2 KO
			fy-2 KO
			fy-2 KO
			fy-2 KO
			fy-2 KO
			fy-2 KO
			fy-2 KO
			fy-2 KO
			fy-2 KO
			fy-2 KO
			fy-2 KO
			fy-2 KO
			fy-2 KO
			fy-2 KO
			fy-2 KO
			fy-2 KO
			fy-2 KO
			fy-2 KO
			fy-2 KO
			fy-2 KO
			fy-2 KO
			fy-2 KO
			fy-2 KO
			fy-2 KO
			fy-2 KO
			fy-2 KO
			fy-2 KO
			fy-2 KO
			fy-2 KO
			fy-2 KO
			fy-2 KO
			fy-2 KO
			fy-2 KO
			fy-2 KO
			fy-2 KO
			fy-2 KO
			fy-2 KO
			fy-2 KO
			fy-2 KO
			fy-2 KO
			fy-2 KO
			fy-2 KO
			fy-2 KO
			fy-2 KO
			fy-2 KO
			fy-2 KO
			fy-2 KO
			fy-2 KO
			fy-2 KO
			fy-2 KO
			fy-2 KO
			fy-2 KO
			fy-2 KO
			fy-2 KO
			fy-2 KO
			fy-2 KO
			fy-2 KO
			fy-2 KO
			fy-2 KO
			fy-2 KO
			fy-2 KO
			fy-2 KO
			fy-2 KO
			fy-2 KO
			fy-2 KO
			fy-2 KO
			fy-2 KO
			fy-2 KO
			fy-2 KO
			fy-2 KO
			fy-2 KO
			fy-2 KO
			fy-2 KO
			fy-2 KO
			fy-2 KO
			fy-2 KO
			fy-2 KO
			fy-2 KO
			fy-2 KO
			fy-2 KO
			fy-2 KO
			fy-2 KO
			fy-2 KO
			fy-2 KO
			fy-2 KO
			fy-2 KO
			fy-2 KO
			fy-2 KO
			fy-2 KO
			fy-2 KO
			fy-2 KO
			fy-2 KO
			fy-2 KO
			fy-2 KO
			fy-2 KO
			fy-2 KO
			fy-2 KO
			fy-2 KO
			fy-2 KO
			fy-2 KO
			fy-2 KO
			fy-2 KO
			fy-2 KO
			fy-2 KO
			fy-2 KO
			fy-2 KO
			fy-2 KO
			fy-2 KO
			fy-2 KO
			fy-2 KO
			fy-2 KO
			fy-2 KO
			fy-2 KO
			fy-2 KO
			fy-2 KO
			fy-2 KO
			fy-2 KO
			fy-2 KO
			fy-2 KO
			fy-2 KO
			fy-2 KO
			fy-2 KO
			fy-2 KO
			fy-2 KO
			fy-2 KO
			fy-2 KO
			fy-2 KO
			fy-2 KO
			fy-2 KO
			fy-2 KO
			fy-2 KO
			fy-2 KO
			fy-2 KO
			fy-2 KO
			fy-2 KO
			fy-2 KO
			fy-2 KO
			fy-2 KO
			fy-2 KO
			fy-2 KO
			fy-2 KO
			fy-2 KO
			fy-2 KO
			fy-2 KO
			fy-2 KO
			fy-2 KO
			fy-2 KO
			fy-2 KO
			fy-2 KO
			fy-2 KO
			fy-2 KO
			fy-2 KO
			fy-2 KO
			fy-2 KO
			fy-2 KO
			fy-2 KO
			fy-2 KO
			fy-2 KO
			fy-2 KO
			fy-2 KO
			fy-2 KO
			fy-2 KO
			fy-2 KO
			fy-2 KO
			fy-2 KO
			fy-2 KO
			fy-2 KO
			fy-2 KO
			fy-2 KO
			fy-2 KO
			fy-2 KO
			fy-2 KO
			fy-2 KO
			fy-2 KO
			fy-2 KO
			fy-2 KO
			fy-2 KO
			fy-2 KO
			fy-2 KO
			fy-2 KO
			fy-2 KO
			fy-2 KO
			fy-2 KO
			fy-2 KO
			fy-2 KO
			fy-2 KO
			fy-2 KO
			fy-2 KO
			fy-2 KO
			fy-2 KO
			fy-2 KO
			fy-2 KO
			fy-2 KO
			fy-2 KO
			fy-2 KO
			fy-2 KO
			fy-2 KO
			fy-2 KO
			fy-2 KO
			fy-2 KO
			fy-2 KO
			fy-2 KO
			fy-2 KO
			fy-2 KO
			fy-2 KO
			fy-2 KO
			fy-2 KO
			fy-2 KO
			fy-2 KO
			fy-2 KO
			fy-2 KO
			fy-2 KO
			fy-2 KO
			fy-2 KO
			fy-2 KO
			fy-2 KO
			fy-2 KO
			fy-2 KO
			fy-2 KO
			fy-2 KO
			fy-2 KO
			fy-2 KO
			fy-2 KO
			fy-2 KO
			fy-2 KO
			fy-2 KO
			fy-2 KO
			fy-2 KO
			fy-2 KO
			fy-2 KO
			fy-2 KO
			fy-2 KO
			fy-2 KO
			fy-2 KO
			fy-2 KO
			fy-2 KO
			fy-2 KO
			fy-2 KO
			fy-2 KO
			fy-2 KO
			fy-2 KO
			fy-2 KO
			fy-2 KO
			fy-2 KO
			fy-2 KO
			fy-2 KO
			fy-2 KO
			fy-2 KO
			fy-2 KO
			fy-2 KO
			fy-2 KO
			fy-2 KO
			fy-2 KO
			fy-2 KO
			fy-2 KO
			fy-2 KO
			fy-2 KO
			fy-2 KO
			fy-2 KO
			fy-2 KO
			fy-2 KO
			fy-2 KO
			fy-2 KO
			fy-2 KO
			fy-2 KO
			fy-2 KO
			fy-2 KO
			fy-2 KO
			fy-2 KO
			fy-2 KO
			fy-2 KO
			fy-2 KO
			fy-2 KO
			fy-2 KO
			fy-2 KO
			fy-2 KO
			fy-2 KO
			fy-2 KO
			fy-2 KO
			fy-2 KO
			fy-2 KO
			fy-2 KO
			fy-2 KO
			fy-2 KO
			fy-2 KO
			fy-2 KO
			fy-2 KO
			fy-2 KO
			fy-2 KO
			fy-2 KO
			fy-2 KO
			fy-2 KO
			fy-2 KO
			fy-2 KO
			fy-2 KO
			fy-2 KO
			fy-2 KO
			fy-2 KO
			fy-2 KO
			fy-2 KO
			fy-2 KO
			fy-2 KO
			fy-2 KO
			fy-2 KO
			fy-2 KO
			fy-2 KO
			fy-2 KO
			fy-2 KO
			fy-2 KO
			fy-2 KO
			fy-2 KO
			fy-2 KO
			fy-2 KO
			fy-2 KO
			fy-2 KO
			fy-2 KO
			fy-2 KO
			fy-2 KO
			fy-2 KO
			fy-2 KO
			fy-2 KO
			fy-2 KO
			fy-2 KO
			fy-2 KO
			fy-2 KO
			fy-2 KO
			fy-2 KO
			fy-2 KO
			fy-2 KO
			fy-2 KO
			fy-2 KO
			fy-2 KO
			fy-2 KO
			fy-2 KO
			fy-2 KO
			fy-2 KO
			fy-2 KO
			fy-2 KO
			fy-2 KO
			fy-2 KO
			fy-2 KO
			fy-2 KO
			fy-2 KO
			fy-2 KO
			fy-2 KO
			fy-2 KO
			fy-2 KO
			fy-2 KO
			fy-2 KO
			fy-2 KO
			fy-2 KO
			fy-2 KO
			fy-2 KO
			fy-2 KO
			fy-2 KO
			fy-2 KO
			fy-2 KO
			fy-2 KO
			fy-2 KO
			fy-2 KO
			fy-2 KO
			fy-2 KO
			fy-2 KO
			fy-2 KO
			fy-2 KO
			fy-2 KO
			fy-2 KO
			fy-2 KO
			fy-2 KO
			fy-2 KO
			fy-2 KO
			fy-2 KO
			fy-2 KO
			fy-2 KO
			fy-2 KO
			fy-2 KO
			fy-2 KO
			fy-2 KO
			fy-2 KO
			fy-2 KO
			fy-2 KO
			fy-2 KO
			fy-2 KO
			fy-2 KO
			fy-2 KO
			fy-2 KO
			fy-2 KO
			fy-2 KO
			fy-2 KO
			fy-2 KO
			fy-2 KO
			fy-2 KO
			fy-2 KO
			fy-2 KO
			fy-2 KO
			fy-2 KO
			fy-2 KO
			fy-2 KO
			fy-2 KO
			fy-2 KO
			fy-2 KO
			fy-2 KO
			fy-2 KO
			fy-2 KO
			fy-2 KO
			fy-2 KO
			fy-2 KO
			fy-2 KO
			fy-2 KO
			fy-2 KO
			fy-2 KO
			fy-2 KO
			fy-2 KO
			fy-2 KO
			fy-2 KO
			fy-2 KO
			fy-2 KO
			fy-2 KO
			fy-2 KO
			fy-2 KO
			fy-2 KO
			fy-2 KO
			fy-2 KO
			fy-2 KO
			fy-2 KO
			fy-2 KO
			fy-2 KO
			fy-2 KO
			fy-2 KO
			fy-2 KO
			fy-2 KO
			fy-2 KO
			fy-2 KO
			fy-2 KO
			fy-2 KO
			fy-2 KO
			fy-2 KO
			fy-2 KO
			fy-2 KO
			fy-2 KO
			fy-2 KO
			fy-2 KO
			fy-2 KO
			fy-2 KO
			fy-2 KO
			fy-2 KO
			fy-2 KO
			fy-2 KO
			fy-2 KO
			fy-2 KO
			fy-2 KO
			fy-2 KO
			fy-2 KO
			fy-2 KO
			fy-2 KO
			fy-2 KO
			fy-2 KO
			fy-2 KO
			fy-2 KO
			fy-2 KO
			fy-2 KO
			fy-2 KO
			fy-2 KO
			fy-2 KO
			fy-2 KO
			fy-2 KO
			fy-2 KO
			fy-2 KO
			fy-2 KO
			fy-2 KO
			fy-2 KO
			fy-2 KO
			fy-2 KO
			fy-2 KO
			fy-2 KO
			fy-2 KO
			fy-2 KO
			fy-2 KO
			fy-2 KO
			fy-2 KO
			fy-2 KO
			fy-2 KO
			fy-2 KO
			fy-2 KO
			fy-2 KO
			fy-2 KO
			fy-2 KO
			fy-2 KO
			fy-2 KO
			fy-2 KO
			fy-2 KO
			fy-2 KO
			fy-2 KO
			fy-2 KO
			fy-2 KO
			fy-2 KO
			fy-2 KO
			fy-2 KO
			fy-2 KO
			fy-2 KO
			fy-2 KO
			fy-2 KO
			fy-2 KO
			fy-2 KO
			fy-2 KO
			fy-2 KO
			fy-2 KO
			fy-2 KO
			fy-2 KO
			fy-2 KO
			fy-2 KO
			fy-2 KO
			fy-2 KO
			fy-2 KO
			fy-2 KO
			fy-2 KO
			fy-2 KO
			fy-2 KO
			fy-2 KO
			fy-2 KO
			fy-2 KO
			fy-2 KO
			fy-2 KO
			fy-2 KO
			fy-2 KO
			fy-2 KO
			fy-2 KO
			fy-2 KO
			fy-2 KO
			fy-2 KO
			fy-2 KO
			fy-2 KO
			fy-2 KO
			fy-2 KO
			fy-2 KO
			fy-2 KO
			fy-2 KO
			fy-2 KO
			fy-2 KO
			fy-2 KO
			fy-2 KO
			fy-2 KO
			fy-2 KO
			fy-2 KO
			fy-2 KO
			fy-2 KO
			fy-2 KO
			fy-2 KO
			fy-2 KO
			fy-2 KO
			fy-2 KO
			fy-2 KO
			fy-2 KO
			fy-2 KO
			fy-2 KO
			fy-2 KO
			fy-2 KO
			fy-2 KO
			fy-2 KO
			fy-2 KO
			fy-2 KO
			fy-2 KO
			fy-2 KO
			fy-2 KO
			fy-2 KO
			fy-2 KO
			fy-2 KO
			fy-2 KO
			fy-2 KO
			fy-2 KO
			fy-2 KO
			fy-2 KO
			fy-2 KO
			fy-2 KO
			fy-2 KO
			fy-2 KO
			fy-2 KO
			fy-2 KO
			fy-2 KO
			fy-2 KO
			fy-2 KO
			fy-2 KO
			fy-2 KO
			fy-2 KO
			fy-2 KO
			fy-2 KO
			fy-2 KO
			fy-2 KO
			fy-2 KO
			fy-2 KO
			fy-2 KO
			fy-2 KO
			fy-2 KO
			fy-2 KO
			fy-2 KO
			fy-2 KO
			fy-2 KO
			fy-2 KO
			fy-2 KO
			fy-2 KO
			fy-2 KO
			fy-2 KO
			fy-2 KO
			fy-2 KO
			fy-2 KO
			fy-2 KO
			fy-2 KO
			fy-2 KO
			fy-2 KO
			fy-2 KO
			fy-2 KO
			fy-2 KO
			fy-2 KO
			fy-2 KO
			fy-2 KO
			fy-2 KO
			fy-2 KO
			fy-2 KO
			fy-2 KO
			fy-2 KO
			fy-2 KO
			fy-2 KO
			fy-2 KO
			fy-2 KO
			fy-2 KO
			fy-2 KO
			fy-2 KO
			fy-2 KO
			fy-2 KO
			fy-2 KO
			fy-2 KO
			fy-2 KO
			fy-2 KO
			fy-2 KO
			fy-2 KO
			fy-2 KO
			fy-2 KO
			fy-2 KO
			fy-2 KO
			fy-2 KO
			fy-2 KO
			fy-2 KO
			fy-2 KO
			fy-2 KO
			fy-2 KO
			fy-2 KO
			fy-2 KO
			fy-2 KO
			fy-2 KO
			fy-2 KO
			fy-2 KO
			fy-2 KO
			fy-2 KO
			fy-2 KO
			fy-2 KO
			fy-2 KO
			fy-2 KO
			fy-2 KO
			fy-2 KO
			fy-2 KO
			fy-2 KO
			fy-2 KO
			fy-2 KO
			fy-2 KO
			fy-2 KO
			fy-2 KO
			fy-2 KO
			fy-2 KO
			fy-2 KO
			fy-2 KO
			fy-2 KO
			fy-2 KO
			fy-2 KO
			fy-2 KO
			fy-2 KO
			fy-2 KO
			fy-2 KO
			fy-2 KO
			fy-2 KO
			fy-2 KO
			fy-2 KO
			fy-2 KO
			fy-2 KO
			fy-2 KO
			fy-2 KO
			fy-2 KO
			fy-2 KO
			fy-2 KO
			fy-2 KO
			fy-2 KO
			fy-2 KO
			fy-2 KO
			fy-2 KO
			fy-2 KO
			fy-2 KO
			fy-2 KO
			fy-2 KO
			fy-2 KO
			fy-2 KO
			fy-2 KO
			fy-2 KO
			fy-2 KO
			fy-2 KO
			fy-2 KO
			fy-2 KO
			fy-2 KO
			fy-2 KO
			fy-2 KO
			fy-2 KO
			fy-2 KO
			fy-2 KO
			fy-2 KO
			fy-2 KO
			fy-2 KO
			fy-2 KO
			fy-2 KO
			fy-2 KO
			fy-2 KO
			fy-2 KO
			fy-2 KO
			fy-2 KO
			fy-2 KO
			fy-2 KO
			fy-2 KO
			fy-2 KO
			fy-2 KO
			fy-2 KO
			fy-2 KO
			fy-2 KO
			fy-2 KO
			fy-2 KO
			fy-2 KO
			fy-2 KO
			fy-2 KO
			fy-2 KO
			fy-2 KO
			fy-2 KO
			fy-2 KO
			fy-2 KO
			fy-2 KO
			fy-2 KO
			fy-2 KO
			fy-2 KO
			fy-2 KO
			fy-2 KO
			fy-2 KO
			fy-2 KO
			fy-2 KO
			fy-2 KO
			fy-2 KO
			fy-2 KO
			fy-2 KO
			fy-2 KO
			fy-2 KO
			fy-2 KO
			fy-2 KO
			fy-2 KO
			fy-2 KO
			fy-2 KO
			fy-2 KO
			fy-2 KO
			fy-2 KO
			fy-2 KO
			fy-2 KO
			fy-2 KO
			fy-2 KO
			fy-2 KO
			fy-2 KO
			fy-2 KO
			fy-2 KO
			fy-2 KO
			fy-2 KO
			fy-2 KO
			fy-2 KO
			fy-2 KO
			fy-2 KO
			fy-2 KO
			fy-2 KO
			fy-2 KO
			fy-2 KO
			fy-2 KO
			fy-2 KO
			fy-2 KO
			fy-2 KO
			fy-2 KO
			fy-2 KO
			fy-2 KO
			fy-2 KO
			fy-2 KO
			fy-2 KO
			fy-2 KO
			fy-2 KO
			fy-2 KO
			fy-2 KO
			fy-2 KO
			fy-2 KO
			fy-2 KO
			fy-2 KO
			fy-2 KO
			fy-2 KO
			fy-2 KO
			fy-2 KO
			fy-2 KO
			fy-2 KO
			fy-2 KO
			fy-2 KO
			fy-2 KO
			fy-2 KO
			fy-2 KO
			fy-2 KO
			fy-2 KO
			fy-2 KO
			fy-2 KO
			fy-2 KO
			fy-2 KO
			fy-2 KO
			fy-2 KO
			fy-2 KO
			fy-2 KO
			fy-2 KO
			fy-2 KO
			fy-2 KO
			fy-2 KO
			fy-2 KO
			fy-2 KO
			fy-2 KO
			fy-2 KO
			fy-2 KO
			fy-2 KO
			fy-2 KO
			fy-2 KO
			fy-2 KO
			fy-2 KO
			fy-2 KO
			fy-2 KO
			fy-2 KO
			fy-2 KO
			fy-2 KO
			fy-2 KO
			fy-2 KO
			fy-2 KO
			fy-2 KO
			fy-2 KO
			fy-2 KO
			fy-2 KO
			fy-2 KO
			fy-2 KO
			fy-2 KO
			fy-2 KO
			fy-2 KO
			fy-2 KO
			fy-2 KO
			fy-2 KO
			fy-2 KO
			fy-2 KO
			fy-2 KO
			fy-2 KO
			fy-2 KO
			fy-2 KO
			fy-2 KO
			fy-2 KO
			fy-2 KO
			fy-2 KO
			fy-2 KO
			fy-2 KO
			fy-2 KO
			fy-2 KO
			fy-2 KO
			fy-2 KO
			fy-2 KO
			fy-2 KO
			fy-2 KO
			fy-2 KO
			fy-2 KO
			fy-2 KO
			fy-2 KO
			fy-2 KO
			fy-2 KO
			fy-2 KO
			fy-2 KO
			fy-2 KO
			fy-2 KO
			fy-2 KO
			fy-2 KO
			fy-2 KO
			fy-2 KO
			fy-2 KO
			fy-2 KO
			fy-2 KO
			fy-2 KO
			fy-2 KO
			fy-2 KO
			fy-2 KO
			fy-2 KO
			fy-2 KO
			fy-2 KO
			fy-2 KO
			fy-2 KO
			fy-2 KO
			fy-2 KO
			fy-2 KO
			fy-2 KO
			fy-2 KO
			fy-2 KO
			fy-2 KO
			fy-2 KO
			fy-2 KO
			fy-2 KO
			fy-2 KO
			fy-2 KO
			fy-2 KO
			fy-2 KO
			fy-2 KO
			fy-2 KO
			fy-2 KO
			fy-2 KO
			fy-2 KO
			fy-2 KO
			fy-2 KO
			fy-2 KO
			fy-2 KO
			fy-2 KO
			fy-2 KO
			fy-2 KO
			fy-2 KO
			fy-2 KO
			fy-2 KO
			fy-2 KO
			fy-2 KO
			fy-2 KO
			fy-2 KO
			fy-2 KO
			fy-2 KO
			fy-2 KO
			fy-2 KO
			fy-2 KO
			fy-2 KO
			fy-2 KO
			fy-2 KO
			fy-2 KO
			fy-2 KO
			fy-2 KO
			fy-2 KO
			fy-2 KO
			fy-2 KO
			fy-2 KO
			fy-2 KO
			fy-2 KO
			fy-2 KO
			fy-2 KO
			fy-2 KO
			fy-2 KO
			fy-2 KO
			fy-2 KO
			fy-2 KO
			fy-2 KO
			fy-2 KO
			fy-2 KO
			fy-2 KO
			fy-2 KO
			fy-2 KO
			fy-2 KO
			fy-2 KO
			fy-2 KO
			fy-2 KO
			fy-2 KO
			fy-2 KO
			fy-2 KO
			fy-2 KO
			fy-2 KO
			fy-2 KO
			fy-2 KO
			fy-2 KO
			fy-2 KO
			fy-2 KO
			fy-2 KO
			fy-2 KO
			fy-2 KO
			fy-2 KO
			fy-2 KO
			fy-2 KO
			fy-2 KO
			fy-2 KO
			fy-2 KO
			fy-2 KO
			fy-2 KO
			fy-2 KO
			fy-2 KO
			fy-2 KO
			fy-2 KO
			fy-2 KO
			fy-2 KO
			fy-2 KO
			fy-2 KO
			fy-2 KO
			fy-2 KO
			fy-2 KO
			fy-2 KO
			fy-2 KO
			fy-2 KO
			fy-2 KO
			fy-2 KO
			fy-2 KO
			fy-2 KO
			fy-2 KO
			fy-2 KO
			fy-2 KO
			fy-2 KO
			fy-2 KO
			fy-2 KO
			fy-2 KO
			fy-2 KO
			fy-2 KO
			fy-2 KO
			fy-2 KO
			fy-2 KO
			fy-2 KO
			fy-2 KO
			fy-2 KO
			fy-2 KO
			fy-2 KO
			fy-2 KO
			fy-2 KO
			fy-2 KO
			fy-2 KO
			fy-2 KO
			fy-2 KO
			fy-2 KO
			fy-2 KO
			fy-2 KO
			fy-2 KO
			fy-2 KO
			fy-2 KO
			fy-2 KO
			fy-2 KO
			fy-2 KO
			fy-2 KO
			fy-2 KO
			fy-2 KO
			fy-2 KO
			fy-2 KO
			fy-2 KO
			fy-2 KO
			fy-2 KO
			fy-2 KO
			fy-2 KO
			fy-2 KO
			fy-2 KO
			fy-2 KO
			fy-2 KO
			fy-2 KO
			fy-2 KO
			fy-2 KO
			fy-2 KO
			fy-2 KO
			fy-2 KO
			fy-2 KO
			fy-2 KO
			fy-2 KO
			fy-2 KO
			fy-2 KO
			fy-2 KO
			fy-2 KO
			fy-2 KO
			fy-2 KO
			fy-2 KO
			fy-2 KO
			fy-2 KO
			fy-2 KO
			fy-2 KO
			fy-2 KO
			fy-2 KO
			fy-2 KO
			fy-2 KO
			fy-2 KO
			fy-2 KO
			fy-2 KO
			fy-2 KO
			fy-2 KO
			fy-2 KO
			fy-2 KO
			fy-2 KO
			fy-2 KO
			fy-2 KO
			fy-2 KO
			fy-2 KO
			fy-2 KO
			fy-2 KO
			fy-2 KO
			fy-2 KO
			fy-2 KO
			fy-2 KO
			fy-2 KO
			fy-2 KO
			fy-2 KO
			fy-2 KO
			fy-2 KO
			fy-2 KO
			fy-2 KO
			fy-2 KO
			fy-2 KO
			fy-2 KO
			fy-2 KO
			fy-2 KO
			fy-2 KO
			fy-2 KO
			fy-2 KO
			fy-2 KO
			fy-2 KO
			fy-2 KO
			fy-2 KO
			fy-2 KO
			fy-2 KO
			fy-2 KO
			fy-2 KO
			fy-2 KO
			fy-2 KO
			fy-2 KO
			fy-2 KO
			fy-2 KO
			fy-2 KO
			fy-2 KO
			fy-2 KO
			fy-2 KO
			fy-2 KO
			fy-2 KO
			fy-2 KO
			fy-2 KO
			fy-2 KO
			fy-2 KO
			fy-2 KO
			fy-2 KO
			fy-2 KO
			fy-2 KO
			fy-2 KO
			fy-2 KO
			fy-2 KO
			fy-2 KO
			fy-2 KO
			fy-2 KO
			fy-2 KO
			fy-2 KO
			fy-2 KO
			fy-2 KO
			fy-2 KO
			fy-2 KO
			fy-2 KO
			fy-2 KO
			fy-2 KO
			fy-2 KO
			fy-2 KO
			fy-2 KO
			fy-2 KO
			fy-2 KO
			fy-2 KO
			fy-2 KO
			fy-2 KO
			fy-2 KO
			fy-2 KO
			fy-2 KO
			fy-2 KO
			fy-2 KO
			fy-2 KO
			fy-2 KO
			fy-2 KO
			fy-2 KO
			fy-2 KO
			fy-2 KO
			fy-2 KO
			fy-2 KO
			fy-2 KO
			fy-2 KO
			fy-2 KO
			fy-2 KO
			fy-2 KO
			fy-2 KO
			fy-2 KO
			fy-2 KO
			fy-2 KO
			fy-2 KO
			fy-2 KO
			fy-2 KO
			fy-2 KO
			fy-2 KO
			fy-2 KO
			fy-2 KO
			fy-2 KO
			fy-2 KO
			fy-2 KO
			fy-2 KO
			fy-2 KO
			fy-2 KO
			fy-2 KO
			fy-2 KO
			fy-2 KO
			fy-2 KO
			fy-2 KO
			fy-2 KO
			fy-2 KO
			fy-2 KO
			fy-2 KO
			fy-2 KO
			fy-2 KO
			fy-2 KO
			fy-2 KO
			fy-2 KO
			fy-2 KO
			fy-2 KO
			fy-2 KO
			fy-2 KO
			fy-2 KO
			fy-2 KO
			fy-2 KO
			fy-2 KO
			fy-2 KO
			fy-2 KO
			fy-2 KO
			fy-2 KO
			fy-2 KO
			fy-2 KO
			fy-2 KO
			fy-2 KO
			fy-2 KO
			fy-2 KO
			fy-2 KO
			fy-2 KO
			fy-2 KO
			fy-2 KO
			fy-2 KO
			fy-2 KO
			fy-2 KO
			fy-2 KO
			fy-2 KO
			fy-2 KO
			fy-2 KO
			fy-2 KO
			fy-2 KO
			fy-2 KO
			fy-2 KO
			fy-2 KO
			fy-2 KO
			fy-2 KO
			fy-2 KO
			fy-2 KO
			fy-2 KO
			fy-2 KO
			fy-2 KO
			fy-2 KO
			fy-2 KO
			fy-2 KO
			fy-2 KO
			fy-2 KO
			fy-2 KO
			fy-2 KO
			fy-2 KO
			fy-2 KO
			fy-2 KO
			fy-2 KO
			fy-2 KO
			fy-2 KO
			fy-2 KO
			fy-2 KO
			fy-2 KO
			fy-2 KO
			fy-2 KO
			fy-2 KO
			fy-2 KO
			fy-2 KO
			fy-2 KO
			fy-2 KO
			fy-2 KO
			fy-2 KO
			fy-2 KO
			fy-2 KO
			fy-2 KO
			fy-2 KO
			fy-2 KO
			fy-2 KO
			fy-2 KO
			fy-2 KO
			fy-2 KO
			fy-2 KO
			fy-2 KO
			fy-2 KO
			fy-2 KO
			fy-2 KO
			fy-2 KO
			fy-2 KO
			fy-2 KO
			fy-2 KO
			fy-2 KO
			fy-2 KO
			fy-2 KO
			fy-2 KO
			fy-2 KO
			fy-2 KO
			fy-2 KO
			fy-2 KO
			fy-2 KO
			fy-2 KO
			fy-2 KO
			fy-2 KO
			fy-2 KO
			fy-2 KO
			fy-2 KO
			fy-2 KO
			fy-2 KO
			fy-2 KO
			fy-2 KO
			fy-2 KO
			fy-2 KO
			fy-2 KO
			fy-2 KO
			fy-2 KO
			fy-2 KO
			fy-2 KO
			fy-2 KO
			fy-2 KO
			fy-2 KO
			fy-2 KO
			fy-2 KO
			fy-2 KO
			fy-2 KO
			fy-2 KO
			fy-2 KO
			fy-2 KO
			fy-2 KO
			fy-2 KO
			fy-2 KO
			fy-2 KO
			fy-2 KO
			fy-2 KO
			fy-2 KO
			fy-2 KO
			fy-2 KO
			fy-2 KO
			fy-2 KO
			fy-2 KO
			fy-2 KO
			fy-2 KO
			fy-2 KO
			fy-2 KO
			fy-2 KO
			fy-2 KO
			fy-2 KO
			fy-2 KO
			fy-2 KO
			fy-2 KO
			fy-2 KO
			fy-2 KO
			fy-2 KO
			fy-2 KO
			fy-2 KO
			fy-2 KO
			fy-2 KO
			fy-2 KO
			fy-2 KO
			fy-2 KO
			fy-2 KO
			fy-2 KO
			fy-2 KO
			fy-2 KO
			fy-2 KO
			fy-2 KO
			fy-2 KO
			fy-2 KO
			fy-2 KO
			fy-2 KO
			fy-2 KO
			fy-2 KO
			fy-2 KO
			fy-2 KO
			fy-2 KO
			fy-2 KO
			fy-2 KO
			fy-2 KO
			fy-2 KO
			fy-2 KO
			fy-2 KO
			fy-2 KO
			fy-2 KO
			fy-2 KO
			fy-2 KO
			fy-2 KO
			fy-2 KO
			fy-2 KO
			fy-2 KO
			fy-2 KO
			fy-2 KO
			fy-2 KO
			fy-2 KO
			fy-2 KO
			fy-2 KO
			fy-2 KO
			fy-2 KO
			fy-2 KO
			fy-2 KO
			fy-2 KO
			fy-2 KO
			fy-2 KO
			fy-2 KO
			fy-2 KO
			fy-2 KO
			fy-2 KO
			fy-2 KO
			fy-2 KO
			fy-2 KO
			fy-2 KO
			fy-2 KO
			fy-2 KO
			fy-2 KO
			fy-2 KO
			fy-2 KO
			fy-2 KO
			fy-2 KO
			fy-2 KO
			fy-2 KO
			fy-2 KO
			fy-2 KO
			fy-2 KO
			fy-2 KO
			fy-2 KO
			fy-2 KO
			fy-2 KO
			fy-2 KO
			fy-2 KO
			fy-2 KO
			fy-2 KO
			fy-2 KO
			fy-2 KO
			fy-2 KO
			fy-2 KO
			fy-2 KO
			fy-2 KO
			fy-2 KO
			fy-2 KO
			fy-2 KO
			fy-2 KO
			fy-2 KO
			fy-2 KO
			fy-2 KO
			fy-2 KO
			fy-2 KO
			fy-2 KO
			fy-2 KO
			fy-2 KO
			fy-2 KO
			fy-2 KO
			fy-2 KO
			fy-2 KO
			fy-2 KO
			fy-2 KO
			fy-2 KO
			fy-2 KO
			fy-2 KO
			fy-2 KO
			fy-2 KO
			fy-2 KO
			fy-2 KO
			fy-2 KO
			fy-2 KO
			fy-2 KO
			fy-2 KO
			fy-2 KO
			fy-2 KO
			fy-2 KO
			fy-2 KO
			fy-2 KO
			fy-2 KO
			fy-2 KO
			fy-2 KO
			fy-2 KO
			fy-2 KO
			fy-2 KO
			fy-2 KO
			fy-2 KO
			fy-2 KO
			fy-2 KO
			fy-2 KO
			fy-2 KO
			fy-2 KO
			fy-2 KO
			fy-2 KO
			fy-2 KO
			fy-2 KO
			fy-2 KO
			fy-2 KO
			fy-2 KO
			fy-2 KO
			fy-2 KO
			fy-2 KO
			fy-2 KO
			fy-2 KO
			fy-2 KO
			fy-2 KO
			fy-2 KO
			fy-2 KO
			fy-2 KO
			fy-2 KO
			fy-2 KO
			fy-2 KO
			fy-2 KO
			fy-2 KO
			fy-2 KO
			fy-2 KO
			fy-2 KO
			fy-2 KO
			fy-2 KO
			fy-2 KO
			fy-2 KO
			fy-2 KO
			fy-2 KO
			fy-2 KO
			fy-2 KO
			fy-2 KO
			fy-2 KO
			fy-2 KO
			fy-2 KO
			fy-2 KO
			fy-2 KO
			fy-2 KO
			fy-2 KO
			fy-2 KO
			fy-2 KO
			fy-2 KO
			fy-2 KO
			fy-2 KO
			fy-2 KO
			fy-2 KO
			fy-2 KO
			fy-2 KO
			fy-2 KO
			fy-2 KO
			fy-2 KO
			fy-2 KO
			fy-2 KO
			fy-2 KO
			fy-2 KO
			fy-2 KO
			fy-2 KO
			fy-2 KO
			fy-2 KO
			fy-2 KO
			fy-2 KO
			fy-2 KO
			fy-2 KO
			fy-2 KO
			fy-2 KO
			fy-2 KO
			fy-2 KO
			fy-2 KO
			fy-2 KO
			fy-2 KO
			fy-2 KO
			fy-2 KO
			fy-2 KO
			fy-2 KO
			fy-2 KO
			fy-2 KO
			fy-2 KO
			fy-2 KO
			fy-2 KO
			fy-2 KO
			fy-2 KO
			fy-2 KO
			fy-2 KO
			fy-2 KO
			fy-2 KO
			fy-2 KO
			fy-2 KO
			fy-2 KO
			fy-2 KO
			fy-2 KO
			fy-2 KO
			fy-2 KO
			fy-2 KO
			fy-2 KO
			fy-2 KO
			fy-2 KO
			fy-2 KO
			fy-2 KO
			fy-2 KO
			fy-2 KO
			fy-2 KO
			fy-2 KO
			fy-2 KO
			fy-2 KO
			fy-2 KO
			fy-2 KO
			fy-2 KO
			fy-2 KO
			fy-2 KO
			fy-2 KO
			fy-2 KO
			fy-2 KO
			fy-2 KO
			fy-2 KO
			fy-2 KO
			fy-2 KO
			fy-2 KO
			fy-2 KO
			fy-2 KO
			fy-2 KO
			fy-2 KO
			fy-2 KO
			fy-2 KO
			fy-2 KO
			fy-2 KO
			fy-2 KO
			fy-2 KO
			fy-2 KO
			fy-2 KO
			fy-2 KO
			fy-2 KO
			fy-2 KO
			fy-2 KO
			fy-2 KO
			fy-2 KO
			fy-2 KO
			fy-2 KO
			fy-2 KO
			fy-2 KO
			fy-2 KO
			fy-2 KO
			fy-2 KO
			fy-2 KO
			fy-2 KO
			fy-2 KO
			fy-2 KO
			fy-2 KO
			fy-2 KO
			fy-2 KO
			fy-2 KO
			fy-2 KO
			fy-2 KO
			fy-2 KO
			fy-2 KO
			fy-2 KO
			fy-2 KO
			fy-2 KO
			fy-2 KO
			fy-2 KO
			fy-2 KO
			fy-2 KO
			fy-2 KO
			fy-2 KO
			fy-2 KO
			fy-2 KO
			fy-2 KO
			fy-2 KO
			fy-2 KO
			fy-2 KO
			fy-2 KO
			fy-2 KO
			fy-2 KO
			fy-2 KO
			fy-2 KO
			fy-2 KO
			fy-2 KO
			fy-2 KO
			fy-2 KO
			fy-2 KO
			fy-2 KO
			fy-2 KO
			fy-2 KO
			fy-2 KO
			fy-2 KO
			fy-2 KO
			fy-2 KO
			fy-2 KO
			fy-2 KO
			fy-2 KO
			fy-2 KO
			fy-2 KO
			fy-2 KO
			fy-2 KO
			fy-2 KO
			fy-2 KO
			fy-2 KO
			fy-2 KO
			fy-2 KO
			fy-2 KO
			fy-2 KO
			fy-2 KO
			fy-2 KO
			fy-2 KO
			fy-2 KO
			fy-2 KO
			fy-2 KO
			fy-2 KO
			fy-2 KO
			fy-2 KO
			fy-2 KO
			fy-2 KO
			fy-2 KO
			fy-2 KO
			fy-2 KO
			fy-2 KO
			fy-2 KO
			fy-2 KO
			fy-2 KO
			fy-2 KO
			fy-2 KO
			fy-2 KO
			fy-2 KO
			fy-2 KO
			fy-2 KO
			fy-2 KO
			fy-2 KO
			fy-2 KO
			fy-2 KO
			fy-2 KO
			fy-2 KO
			fy-2 KO
			fy-2 KO
			fy-2 KO
			fy-2 KO
			fy-2 KO
			fy-2 KO
			fy-2 KO
			fy-2 KO
			fy-2 KO
			fy-2 KO
			fy-2 KO
			fy-2 KO
			fy-2 KO
			fy-2 KO
			fy-2 KO
			fy-2 KO
			fy-2 KO
			fy-2 KO
			fy-2 KO
			fy-2 KO
			fy-2 KO
			fy-2 KO
			fy-2 KO
			fy-2 KO
			fy-2 KO
			fy-2 KO
			fy-2 KO
			fy-2 KO
			fy-2 KO
			fy-2 KO
			fy-2 KO
			fy-2 KO
			fy-2 KO
			fy-2 KO
			fy-2 KO
			fy-2 KO
			fy-2 KO
			fy-2 KO
			fy-2 KO
			fy-2 KO
			fy-2 KO
			fy-2 KO
			fy-2 KO
			fy-2 KO
			fy-2 KO
			fy-2 KO
			fy-2 KO
			fy-2 KO
			fy-2 KO
			fy-2 KO
			fy-2 KO
			fy-2 KO
			fy-2 KO
			fy-2 KO
			fy-2 KO
			fy-2 KO
			fy-2 KO
			fy-2 KO
			fy-2 KO
			fy-2 KO
			fy-2 KO
			fy-2 KO
			fy-2 KO
			fy-2 KO
			fy-2 KO
			fy-2 KO
			fy-2 KO
			fy-2 KO
			fy-2 KO
			fy-2 KO
			fy-2 KO
			fy-2 KO
			fy-2 KO
			fy-2 KO
			fy-2 KO
			fy-2 KO
			fy-2 KO
			fy-2 KO
			fy-2 KO
			fy-2 KO
			fy-2 KO
			fy-2 KO
			fy-2 KO
			fy-2 KO
			fy-2 KO
			fy-2 KO
			fy-2 KO
			fy-2 KO
			fy-2 KO
			fy-2 KO
			fy-2 KO
			fy-2 KO
			fy-2 KO
			fy-2 KO
			fy-2 KO
			fy-2 KO
			fy-2 KO
			fy-2 KO
			fy-2 KO
			fy-2 KO
			fy-2 KO
			fy-2 KO
			fy-2 KO
			fy-2 KO
			fy-2 KO
			fy-2 KO
			fy-2 KO
			fy-2 KO
			fy-2 KO
			fy-2 KO
			fy-2 KO
			fy-2 KO
			fy-2 KO
			fy-2 KO
			fy-2 KO
			fy-2 KO
			fy-2 KO
			fy-2 KO
			fy-2 KO
			fy-2 KO
			fy-2 KO
			fy-2 KO
			fy-2 KO
			fy-2 KO
			fy-2 KO
			fy-2 KO
			fy-2 KO
			fy-2 KO
			fy-2 KO
			fy-2 KO
			fy-2 KO
			fy-2 KO
			fy-2 KO
			fy-2 KO
			fy-2 KO
			fy-2 KO
			fy-2 KO
			fy-2 KO
			fy-2 KO
			fy-2 KO
			fy-2 KO
			fy-2 KO
			fy-2 KO
			fy-2 KO
			fy-2 KO
			fy-2 KO
			fy-2 KO
			fy-2 KO
			fy-2 KO
			fy-2 KO
			fy-2 KO
			fy-2 KO
			fy-2 KO
			fy-2 KO
			fy-2 KO
			fy-2 KO
			fy-2 KO
			fy-2 KO
			fy-2 KO
			fy-2 KO
			fy-2 KO
			fy-2 KO
			fy-2 KO
			fy-2 KO
			fy-2 KO
			fy-2 KO
			fy-2 KO
			fy-2 KO
			fy-2 KO
			fy-2 KO
			fy-2 KO
			fy-2 KO
			fy-2 KO
			fy-2 KO
			fy-2 KO
			fy-2 KO
			fy-2 KO
			fy-2 KO
			fy-2 KO
			fy-2 KO
			fy-2 KO
			fy-2 KO
			fy-2 KO
			fy-2 KO
			fy-2 KO
			fy-2 KO
			fy-2 KO
			fy-2 KO
			fy-2 KO
			fy-2 KO
			fy-2 KO
			fy-2 KO
			fy-2 KO
			fy-2 KO
			fy-2 KO
			fy-2 KO
			fy-2 KO
			fy-2 KO
			fy-2 KO
			fy-2 KO
			fy-2 KO
			fy-2 KO
			fy-2 KO
			fy-2 KO
			fy-2 KO
			fy-2 KO
			fy-2 KO
			fy-2 KO
			fy-2 KO
			fy-2 KO
			fy-2 KO
			fy-2 KO
			fy-2 KO
			fy-2 KO
			fy-2 KO
			fy-2 KO
			fy-2 KO
			fy-2 KO
			fy-2 KO
			fy-2 KO
			fy-2 KO
			fy-2 KO
			fy-2 KO
			fy-2 KO
			fy-2 KO
			fy-2 KO
			fy-2 KO
			fy-2 KO
			fy-2 KO
			fy-2 KO
			fy-2 KO
			fy-2 KO
			fy-2 KO
			fy-2 KO
			fy-2 KO
			fy-2 KO
			fy-2 KO
			fy-2 KO
			fy-2 KO
			fy-2 KO
			fy-2 KO
			fy-2 KO
			fy-2 KO
			fy-2 KO
			fy-2 KO
			fy-2 KO
			fy-2 KO
			fy-2 KO
			fy-2 KO
			fy-2 KO
			fy-2 KO
			fy-2 KO
			fy-2 KO
			fy-2 KO
			fy-2 KO
			fy-2 KO
			fy-2 KO
			fy-2 KO
			fy-2 KO
			fy-2 KO
			fy-2 KO
			fy-2 KO
			fy-2 KO
			fy-2 KO
			fy-2 KO
			fy-2 KO
			fy-2 KO
			fy-2 KO
			fy-2 KO
			fy-2 KO
			fy-2 KO
			fy-2 KO
			fy-2 KO
			fy-2 KO
			fy-2 KO
			fy-2 KO
			fy-2 KO
			fy-2 KO
			fy-2 KO
			fy-2 KO
			fy-2 KO
			fy-2 KO
			fy-2 KO
			fy-2 KO
			fy-2 KO
			fy-2 KO
			fy-2 KO
			fy-2 KO
			fy-2 KO
			fy-2 KO
			fy-2 KO
			fy-2 KO
			fy-2 KO
			fy-2 KO
			fy-2 KO
			fy-2 KO
			fy-2 KO
			fy-2 KO
			fy-2 KO
			fy-2 KO
			fy-2 KO
			fy-2 KO
			fy-2 KO
			fy-2 KO
			fy-2 KO
			fy-2 KO
			fy-2 KO
			fy-2 KO
			fy-2 KO
			fy-2 KO
			fy-2 KO
			fy-2 KO
			fy-2 KO
			fy-2 KO
			fy-2 KO
			fy-2 KO
			fy-2 KO
			fy-2 KO
			fy-2 KO
			fy-2 KO
			fy-2 KO
			fy-2 KO
			fy-2 KO
			fy-2 KO
			fy-2 KO
			fy-2 KO
			fy-2 KO
			fy-2 KO
			fy-2 KO
			fy-2 KO
			fy-2 KO
			fy-2 KO
			fy-2 KO
			fy-2 KO
			fy-2 KO
			fy-2 KO
			fy-2 KO
			fy-2 KO
			fy-2 KO
			fy-2 KO
			fy-2 KO
			fy-2 KO
			fy-2 KO
			fy-2 KO
			fy-2 KO
			fy-2 KO
			fy-2 KO
			fy-2 KO
			fy-2 KO
			fy-2 KO
			fy-2 KO
			fy-2 KO
			fy-2 KO
			fy-2 KO
			fy-2 KO
			fy-2 KO
			fy-2 KO
			fy-2 KO
			fy-2 KO
			fy-2 KO
			fy-2 KO
			fy-2 KO
			fy-2 KO
			fy-2 KO
			fy-2 KO
			fy-2 KO
			fy-2 KO
			fy-2 KO
			fy-2 KO
			fy-2 KO
			fy-2 KO
			fy-2 KO
			fy-2 KO
			fy-2 KO
			fy-2 KO
			fy-2 KO
			fy-2 KO
			fy-2 KO
			fy-2 KO
			fy-2 KO
			fy-2 KO
			fy-2 KO
			fy-2 KO
			fy-2 KO
			fy-2 KO
			fy-2 KO
			fy-2 KO
			fy-2 KO
			fy-2 KO
			fy-2 KO
			fy-2 KO
			fy-2 KO
			fy-2 KO
			fy-2 KO
			fy-2 KO
			fy-2 KO
			fy-2 KO
			fy-2 KO
			fy-2 KO
			fy-2 KO
			fy-2 KO
			fy-2 KO
			fy-2 KO
			fy-2 KO
			fy-2 KO
			fy-2 KO
			fy-2 KO
			fy-2 KO
			fy-2 KO
			fy-2 KO
			fy-2 KO
			fy-2 KO
			fy-2 KO
			fy-2 KO
			fy-2 KO
			fy-2 KO
			fy-2 KO
			fy-2 KO
			fy-2 KO
			fy-2 KO
			fy-2 KO
			fy-2 KO
			fy-2 KO
			fy-2 KO
			fy-2 KO
			fy-2 KO
			fy-2 KO
			fy-2 KO
			fy-2 KO
			fy-2 KO
			fy-2 KO
			fy-2 KO
			fy-2 KO
			fy-2 KO
			fy-2 KO
			fy-2 KO
			fy-2 KO
			fy-2 KO
			fy-2 KO
			fy-2 KO
			fy-2 KO
			fy-2 KO
			fy-2 KO
			fy-2 KO
			fy-2 KO
			fy-2 KO
			fy-2 KO
			fy-2 KO
			fy-2 KO
			fy-2 KO
			fy-2 KO
			fy-2 KO
			fy-2 KO
			fy-2 KO
			fy-2 KO
			fy-2 KO
			fy-2 KO
			fy-2 KO
			fy-2 KO
			fy-2 KO
			fy-2 KO
			fy-2 KO
			fy-2 KO
			fy-2 KO
			fy-2 KO
			fy-2 KO
			fy-2 KO
			fy-2 KO
			fy-2 KO
			fy-2 KO
			fy-2 KO
			fy-2 KO
			fy-2 KO
			fy-2 KO
			fy-2 KO
			fy-2 KO
			fy-2 KO
			fy-2 KO
			fy-2 KO
			fy-2 KO
			fy-2 KO
			fy-2 KO
			fy-2 KO
			fy-2 KO
			fy-2 KO
			fy-2 KO
			fy-2 KO
			fy-2 KO
			fy-2 KO
			fy-2 KO
			fy-2 KO
			fy-2 KO
			fy-2 KO
			fy-2 KO
			fy-2 KO
			fy-2 KO
			fy-2 KO
			fy-2 KO
			fy-2 KO
			fy-2 KO
			fy-2 KO
			fy-2 KO
			fy-2 KO
			fy-2 KO
			fy-2 KO
			fy-2 KO
			fy-2 KO
			fy-2 KO
			fy-2 KO
			fy-2 KO
			fy-2 KO
			fy-2 KO
			fy-2 KO
			fy-2 KO
			fy-2 KO
			fy-2 KO
			fy-2 KO
			fy-2 KO
			fy-2 KO
			fy-2 KO
			fy-2 KO
			fy-2 KO
			fy-2 KO
			fy-2 KO
			fy-2 KO
			fy-2 KO
			fy-2 KO
			fy-2 KO
			fy-2 KO
			fy-2 KO
			fy-2 KO
			fy-2 KO
			fy-2 KO
			fy-2 KO
			fy-2 KO
			fy-2 KO
			fy-2 KO
			fy-2 KO
			fy-2 KO
			fy-2 KO
			fy-2 KO
			fy-2 KO
			fy-2 KO
			fy-2 KO
			fy-2 KO
			fy-2 KO
			fy-2 KO
			fy-2 KO
			fy-2 KO
			fy-2 KO
			fy-2 KO
			fy-2 KO
			fy-2 KO
			fy-2 KO
			fy-2 KO
			fy-2 KO
			fy-2 KO
			fy-2 KO
			fy-2 KO
			fy-2 KO
			fy-2 KO
			fy-2 KO
			fy-2 KO
			fy-2 KO
			fy-2 KO
			fy-2 KO
			fy-2 KO
			fy-2 KO
			fy-2 KO
			fy-2 KO
			fy-2 KO
			fy-2 KO
			fy-2 KO
			fy-2 KO
			fy-2 KO
			fy-2 KO
			fy-2 KO
			fy-2 KO
			fy-2 KO
			fy-2 KO
			fy-2 KO
			fy-2 KO
			fy-2 KO
			fy-2 KO
			fy-2 KO
			fy-2 KO
			fy-2 KO
			fy-2 KO
			fy-2 KO
			fy-2 KO
			fy-2 KO
			fy-2 KO
			fy-2 KO
			fy-2 KO
			fy-2 KO
			fy-2 KO
			fy-2 KO
			fy-2 KO
			fy-2 KO
			fy-2 KO
			fy-2 KO
			fy-2 KO
			fy-2 KO
			fy-2 KO
			fy-2 KO
			fy-2 KO
			fy-2 KO
			fy-2 KO
			fy-2 KO
			fy-2 KO
			fy-2 KO
			fy-2 KO
			fy-2 KO
			fy-2 KO
			fy-2 KO
			fy-2 KO
			fy-2 KO
			fy-2 KO
			fy-2 KO
			fy-2 KO
			fy-2 KO
			fy-2 KO
			fy-2 KO
			fy-2 KO
			fy-2 KO
			fy-2 KO
			fy-2 KO
			fy-2 KO
			fy-2 KO
			fy-2 KO
			fy-2 KO
			fy-2 KO
			fy-2 KO
			fy-2 KO
			fy-2 KO
			fy-2 KO
			fy-2 KO
			fy-2 KO
			fy-2 KO
			fy-2 KO
			fy-2 KO
			fy-2 KO
			fy-2 KO
			fy-2 KO
			fy-2 KO
			fy-2 KO
			fy-2 KO
			fy-2 KO
			fy-2 KO
			fy-2 KO
			fy-2 KO
			fy-2 KO
			fy-2 KO
			fy-2 KO
			fy-2 KO
			fy-2 KO
			fy-2 KO
			fy-2 KO
			fy-2 KO
			fy-2 KO
			fy-2 KO
			fy-2 KO
			fy-2 KO
			fy-2 KO
			fy-2 KO
			fy-2 KO
			fy-2 KO
			fy-2 KO
			fy-2 KO
			fy-2 KO
			fy-2 KO
			fy-2 KO
			fy-2 KO
			fy-2 KO
			fy-2 KO
			fy-2 KO
			fy-2 KO
			fy-2 KO
			fy-2 KO
			fy-2 KO
			fy-2 KO
			fy-2 KO
			fy-2 KO
			fy-2 KO
			fy-2 KO
			fy-2 KO
			fy-2 KO
			fy-2 KO
			fy-2 KO
			fy-2 KO
			fy-2 KO
			fy-2 KO
			fy-2 KO
			fy-2 KO
			fy-2 KO
			fy-2 KO
			fy-2 KO
			fy-2 KO
			fy-2 KO
			fy-2 KO
			fy-2 KO
			fy-2 KO
			fy-2 KO
			fy-2 KO
			fy-2 KO
			fy-2 KO
			fy-2 KO
			fy-2 KO
			fy-2 KO
			fy-2 KO
			fy-2 KO
			fy-2 KO
			fy-2 KO
			fy-2 KO
			fy-2 KO
			fy-2 KO
			fy-2 KO
			fy-2 KO
			fy-2 KO
			fy-2 KO
			fy-2 KO
			fy-2 KO
			fy-2 KO
			fy-2 KO
			fy-2 KO
			fy-2 KO
			fy-2 KO
			fy-2 KO
			fy-2 KO
			fy-2 KO
			fy-2 KO
			fy-2 KO
			fy-2 KO
			fy-2 KO
			fy-2 KO
			fy-2 KO
			fy-2 KO
			fy-2 KO
			fy-2 KO
			fy-2 KO
			fy-2 KO
			fy-2 KO
			fy-2 KO
			fy-2 KO
			fy-2 KO
			fy-2 KO
			fy-2 KO
			fy-2 KO
			fy-2 KO
			fy-2 KO
			fy-2 KO
			fy-2 KO
			fy-2 KO
			fy-2 KO
			fy-2 KO
			fy-2 KO
			fy-2 KO
			fy-2 KO
			fy-2 KO
			fy-2 KO
			fy-2 KO
			fy-2 KO
			fy-2 KO
			fy-2 KO
			fy-2 KO
			fy-2 KO
			fy-2 KO
			fy-2 KO
			fy-2 KO
			fy-2 KO
			fy-2 KO
			fy-2 KO
			fy-2 KO
			fy-2 KO
			fy-2 KO
			fy-2 KO
			fy-2 KO
			fy-2 KO
			fy-2 KO
			fy-2 KO
			fy-2 KO
			fy-2 KO
			fy-2 KO
			fy-2 KO
			fy-2 KO
			fy-2 KO
			fy-2 KO
			fy-2 KO
			fy-2 KO
			fy-2 KO
			fy-2 KO
			fy-2 KO
			fy-2 KO
			fy-2 KO
			fy-2 KO
			fy-2 KO
			fy-2 KO
			fy-2 KO
			fy-2 KO
			fy-2 KO
			fy-2 KO
			fy-2 KO
			fy-2 KO
			fy-2 KO
			fy-2 KO
			fy-2 KO
			fy-2 KO
			fy-2 KO
			fy-2 KO
			fy-2 KO
			fy-2 KO
			fy-2 KO
			fy-2 KO
			fy-2 KO
			fy-2 KO
			fy-2 KO
			fy-2 KO
			fy-2 KO
			fy-2 KO
			fy-2 KO
			fy-2 KO
			fy-2 KO
			fy-2 KO
			fy-2 KO
			fy-2 KO
			fy-2 KO
			fy-2 KO
			fy-2 KO
			fy-2 KO
			fy-2 KO
			fy-2 KO
			fy-2 KO
			fy-2 KO
			fy-2 KO
			fy-2 KO
			fy-2 KO
			fy-2 KO
			fy-2 KO
			fy-2 KO
			fy-2 KO
			fy-2 KO
			fy-2 KO
			fy-2 KO
			fy-2 KO
			fy-2 KO
			fy-2 KO
			fy-2 KO
			fy-2 KO
			fy-2 KO
			fy-2 KO
			fy-2 KO
			fy-2 KO
			fy-2 KO
			fy-2 KO
			fy-2 KO
			fy-2 KO
			fy-2 KO
			fy-2 KO
			fy-2 KO
			fy-2 KO
			fy-2 KO
			fy-2 KO
			fy-2 KO
			fy-2 KO
			fy-2 KO
			fy-2 KO
			fy-2 KO
			fy-2 KO
			fy-2 KO
			fy-2 KO
			fy-2 KO
			fy-2 KO
			fy-2 KO
			fy-2 KO
			fy-2 KO
			fy-2 KO
			fy-2 KO
			fy-2 KO
			fy-2 KO
			fy-2 KO
			fy-2 KO
			fy-2 KO
			fy-2 KO
			fy-2 KO
			fy-2 KO
			fy-2 KO
			fy-2 KO
			fy-2 KO
			fy-2 KO
			fy-2 KO
			fy-2 KO
			fy-2 KO
			fy-2 KO
			fy-2 KO
			fy-2 KO
			fy-2 KO
			fy-2 KO
			fy-2 KO
			fy-2 KO
			fy-2 KO
			fy-2 KO
			fy-2 KO
			fy-2 KO
			fy-2 KO
			fy-2 KO
			fy-2 KO
			fy-2 KO
			fy-2 KO
			fy-2 KO
			fy-2 KO
			fy-2 KO
			fy-2 KO
			fy-2 KO
			fy-2 KO
			fy-2 KO
			fy-2 KO
			fy-2 KO
			fy-2 KO
			fy-2 KO
			fy-2 KO
			fy-2 KO
			fy-2 KO
			fy-2 KO
			fy-2 KO
			fy-2 KO
			fy-2 KO
			fy-2 KO
			fy-2 KO
			fy-2 KO
			fy-2 KO
			fy-2 KO
			fy-2 KO
			fy-2 KO
			fy-2 KO
			fy-2 KO
			fy-2 KO
			fy-2 KO
			fy-2 KO
			fy-2 KO
			fy-2 KO
			fy-2 KO
			fy-2 KO
			fy-2 KO
			fy-2 KO
			fy-2 KO
			fy-2 KO
			fy-2 KO
			fy-2 KO
			fy-2 KO
			fy-2 KO
			fy-2 KO
			fy-2 KO
			fy-2 KO
			fy-2 KO
			fy-2 KO
			fy-2 KO
			fy-2 KO
			fy-2 KO
			fy-2 KO
			fy-2 KO
			fy-2 KO
			fy-2 KO
			fy-2 KO
			fy-2 KO
			fy-2 KO
			fy-2 KO
			fy-2 KO
			fy-2 KO
			fy-2 KO
			fy-2 KO
			fy-2 KO
			fy-2 KO
			fy-2 KO
			fy-2 KO
			fy-2 KO
			fy-2 KO
			fy-2 KO
			fy-2 KO
			fy-2 KO
			fy-2 KO
			fy-2 KO
			fy-2 KO
			fy-2 KO
			fy-2 KO
			fy-2 KO
			fy-2 KO
			fy-2 KO
			fy-2 KO
			fy-2 KO
			fy-2 KO
			fy-2 KO
			fy-2 KO
			fy-2 KO
			fy-2 KO
			fy-2 KO
			fy-2 KO
			fy-2 KO
			fy-2 KO
			fy-2 KO
			fy-2 KO
			fy-2 KO
			fy-2 KO
			fy-2 KO
			fy-2 KO
			fy-2 KO
			fy-2 KO
			fy-2 KO
			fy-2 KO
			fy-2 KO
			fy-2 KO
			fy-2 KO
			fy-2 KO
			fy-2 KO
			fy-2 KO
			fy-2 KO
			fy-2 KO
			fy-2 KO
			fy-2 KO
			fy-2 KO
			fy-2 KO
			fy-2 KO
			fy-2 KO
			fy-2 KO
			fy-2 KO
			fy-2 KO
			fy-2 KO
			fy-2 KO
			fy-2 KO
			fy-2 KO
			fy-2 KO
			fy-2 KO
			fy-2 KO
			fy-2 KO
			fy-2 KO
			fy-2 KO
			fy-2 KO
			fy-2 KO
			fy-2 KO
			fy-2 KO
			fy-2 KO
			fy-2 KO
			fy-2 KO
			fy-2 KO
			fy-2 KO
			fy-2 KO
			fy-2 KO
			fy-2 KO
			fy-2 KO
			fy-2 KO
			fy-2 KO
			fy-2 KO
			fy-2 KO
			fy-2 KO
			fy-2 KO
			fy-2 KO
			fy-2 KO
			fy-2 KO
			fy-2 KO
			fy-2 KO
			fy-2 KO
			fy-2 KO
			fy-2 KO
			fy-2 KO
			fy-2 KO
			fy-2 KO
			fy-2 KO
			fy-2 KO
			fy-2 KO
			fy-2 KO
			fy-2 KO
			fy-2 KO
			fy-2 KO
			fy-2 KO
			fy-2 KO
			fy-2 KO
			fy-2 KO
			fy-2 KO
			fy-2 KO
			fy-2 KO
			fy-2 KO
			fy-2 KO
			fy-2 KO
			fy-2 KO
			fy-2 KO
			fy-2 KO
			fy-2 KO
			fy-2 KO
			fy-2 KO
			fy-2 KO
			fy-2 KO
			fy-2 KO
			fy-2 KO
			fy-2 KO
			fy-2 KO
			fy-2 KO
			fy-2 KO
			fy-2 KO
			fy-2 KO
			fy-2 KO
			fy-2 KO
			fy-2 KO
			fy-2 KO
			fy-2 KO
			fy-2 KO
			fy-2 KO
			fy-2 KO
			fy-2 KO
			fy-2 KO
			fy-2 KO
			fy-2 KO
			fy-2 KO
			fy-2 KO
			fy-2 KO
			fy-2 KO
			fy-2 KO
			fy-2 KO
			fy-2 KO
			fy-2 KO
			fy-2 KO
			fy-2 KO
			fy-2 KO
			fy-2 KO
			fy-2 KO
			fy-2 KO
			fy-2 KO
			fy-2 KO
			fy-2 KO
			fy-2 KO
			fy-2 KO
			fy-2 KO
			fy-2 KO
			fy-2 KO
			fy-2 KO
			fy-2 KO
			fy-2 KO
			fy-2 KO
			fy-2 KO
			fy-2 KO
			fy-2 KO
			fy-2 KO
			fy-2 KO
			fy-2 KO
			fy-2 KO
			fy-2 KO
			fy-2 KO
			fy-2 KO
			fy-2 KO
			fy-2 KO
			fy-2 KO
			fy-2 KO
			fy-2 KO
			fy-2 KO
			fy-2 KO
			fy-2 KO
			fy-2 KO
			fy-2 KO
			fy-2 KO
			fy-2 KO
			fy-2 KO
			fy-2 KO
			fy-2 KO
			fy-2 KO
			fy-2 KO
			fy-2 KO
			fy-2 KO
			fy-2 KO
			fy-2 KO
			fy-2 KO
			fy-2 KO
			fy-2 KO
			fy-2 KO
			fy-2 KO
			fy-2 KO
			fy-2 KO
			fy-2 KO
			fy-2 KO
			fy-2 KO
			fy-2 KO
			fy-2 KO
			fy-2 KO
			fy-2 KO
			fy-2 KO
			fy-2 KO
			fy-2 KO
			fy-2 KO
			fy-2 KO
			fy-2 KO
			fy-2 KO
			fy-2 KO
			fy-2 KO
			fy-2 KO
			fy-2 KO
			fy-2 KO
			fy-2 KO
			fy-2 KO
			fy-2 KO
			fy-2 KO
			fy-2 KO
			fy-2 KO
			fy-2 KO
			fy-2 KO
			fy-2 KO
			fy-2 KO
			fy-2 KO
			fy-2 KO
			fy-2 KO
			fy-2 KO
			fy-2 KO
			fy-2 KO
			fy-2 KO
			fy-2 KO
			fy-2 KO
			fy-2 KO
			fy-2 KO
			fy-2 KO
			fy-2 KO
			fy-2 KO
			fy-2 KO
			fy-2 KO
			fy-2 KO
			fy-2 KO
			fy-2 KO
			fy-2 KO
			fy-2 KO
			fy-2 KO
			fy-2 KO
			fy-2 KO
			fy-2 KO
			fy-2 KO
			fy-2 KO
			fy-2 KO
			fy-2 KO
			fy-2 KO
			fy-2 KO
			fy-2 KO
			fy-2 KO
			fy-2 KO
			fy-2 KO
			fy-2 KO
			fy-2 KO
			fy-2 KO
			fy-2 KO
			fy-2 KO
			fy-2 KO
			fy-2 KO
			fy-2 KO
			fy-2 KO
			fy-2 KO
			fy-2 KO
			fy-2 KO
			fy-2 KO
			fy-2 KO
			fy-2 KO
			fy-2 KO
			fy-2 KO
			fy-2 KO
			fy-2 KO
			fy-2 KO
			fy-2 KO
			fy-2 KO
			fy-2 KO
			fy-2 KO
			fy-2 KO
			fy-2 KO
			fy-2 KO
			fy-2 KO
			fy-2 KO
			fy-2 KO
			fy-2 KO
			fy-2 KO
			fy-2 KO
			fy-2 KO
			fy-2 KO
			fy-2 KO
			fy-2 KO
			fy-2 KO
			fy-2 KO
			fy-2 KO
			fy-2 KO
			fy-2 KO
			fy-2 KO
			fy-2 KO
			fy-2 KO
			fy-2 KO
			fy-2 KO
			fy-2 KO
			fy-2 KO
			fy-2 KO
			fy-2 KO
			fy-2 KO
			fy-2 KO
			fy-2 KO
			fy-2 KO
			fy-2 KO
			fy-2 KO
			fy-2 KO
			fy-2 KO
			fy-2 KO
			fy-2 KO
			fy-2 KO
			fy-2 KO
			fy-2 KO
			fy-2 KO
			fy-2 KO
			fy-2 KO
			fy-2 KO
			fy-2 KO
			fy-2 KO
			fy-2 KO
			fy-2 KO
			fy-2 KO
			fy-2 KO
			fy-2 KO
			fy-2 KO
			fy-2 KO
			fy-2 KO
			fy-2 KO
			fy-2 KO
			fy-2 KO
			fy-2 KO
			fy-2 KO
			fy-2 KO
			fy-2 KO
			fy-2 KO
			fy-2 KO
			fy-2 KO
			fy-2 KO
			fy-2 KO
			fy-2 KO
			fy-2 KO
			fy-2 KO
			fy-2 KO
			fy-2 KO
			fy-2 KO
			fy-2 KO
			fy-2 KO
			fy-2 KO
			fy-2 KO
			fy-2 KO
			fy-2 KO
			fy-2 KO
			fy-2 KO
			fy-2 KO
			fy-2 KO
			fy-2 KO
			fy-2 KO
			fy-2 KO
			fy-2 KO
			fy-2 KO
			fy-2 KO
			fy-2 KO
			fy-2 KO
			fy-2 KO
			fy-2 KO
			fy-2 KO
			fy-2 KO
			fy-2 KO
			fy-2 KO
			fy-2 KO
			fy-2 KO
			fy-2 KO
			fy-2 KO
			fy-2 KO
			fy-2 KO
			fy-2 KO
			fy-2 KO
			fy-2 KO
			fy-2 KO
			fy-2 KO
			fy-2 KO
			fy-2 KO
			fy-2 KO
			fy-2 KO
			fy-2 KO
			fy-2 KO
			fy-2 KO
			fy-2 KO
			fy-2 KO
			fy-2 KO
			fy-2 KO
			fy-2 KO
			fy-2 KO
			fy-2 KO
			fy-2 KO
			fy-2 KO
			fy-2 KO
			fy-2 KO
			fy-2 KO
			fy-2 KO
			fy-2 KO
			fy-2 KO
			fy-2 KO
			fy-2 KO
			fy-2 KO
			fy-2 KO
			fy-2 KO
			fy-2 KO
			fy-2 KO
			fy-2 KO
			fy-2 KO
			fy-2 KO
			fy-2 KO
			fy-2 KO
			fy-2 KO
			fy-2 KO
			fy-2 KO
			fy-2 KO
			fy-2 KO
			fy-2 KO
			fy-2 KO
			fy-2 KO
			fy-2 KO
			fy-2 KO
			fy-2 KO
			fy-2 KO
			fy-2 KO
			fy-2 KO
			fy-2 KO
			fy-2 KO
			fy-2 KO
			fy-2 KO
			fy-2 KO
			fy-2 KO
			fy-2 KO
			fy-2 KO
			fy-2 KO
			fy-2 KO
			fy-2 KO
			fy-2 KO
			fy-2 KO
			fy-2 KO
			fy-2 KO
			fy-2 KO
			fy-2 KO
			fy-2 KO
			fy-2 KO
			fy-2 KO
			fy-2 KO
			fy-2 KO
			fy-2 KO
			fy-2 KO
			fy-2 KO
			fy-2 KO
			fy-2 KO
			fy-2 KO
			fy-2 KO
			fy-2 KO
			fy-2 KO
			fy-2 KO
			fy-2 KO
			fy-2 KO
			fy-2 KO
			fy-2 KO
			fy-2 KO
			fy-2 KO
			fy-2 KO
			fy-2 KO
			fy-2 KO
			fy-2 KO
			fy-2 KO
			fy-2 KO
			fy-2 KO
			fy-2 KO
			fy-2 KO
			fy-2 KO
			fy-2 KO
			fy-2 KO
			fy-2 KO
			fy-2 KO
			fy-2 KO
			fy-2 KO
			fy-2 KO
			fy-2 KO
			fy-2 KO
			fy-2 KO
			fy-2 KO
			fy-2 KO
			fy-2 KO
			fy-2 KO
			fy-2 KO
			fy-2 KO
			fy-2 KO
			fy-2 KO
			fy-2 KO
			fy-2 KO
			fy-2 KO
			fy-2 KO
			fy-2 KO
			fy-2 KO
			fy-2 KO
			fy-2 KO
			fy-2 KO
			fy-2 KO
			fy-2 KO
			fy-2 KO
			fy-2 KO
			fy-2 KO
			fy-2 KO
			fy-2 KO
			fy-2 KO
			fy-2 KO
			fy-2 KO
			fy-2 KO
			fy-2 KO
			fy-2 KO
			fy-2 KO
			fy-2 KO
			fy-2 KO
			fy-2 KO
			fy-2 KO
			fy-2 KO
			fy-2 KO
			fy-2 KO
			fy-2 KO
			fy-2 KO
			fy-2 KO
			fy-2 KO
			fy-2 KO
			fy-2 KO
			fy-2 KO
			fy-2 KO
			fy-2 KO
			fy-2 KO
			fy-2 KO
			fy-2 KO
			fy-2 KO
			fy-2 KO
			fy-2 KO
			fy-2 KO
			fy-2 KO
			fy-2 KO
			fy-2 KO
			fy-2 KO
			fy-2 KO
			fy-2 KO
			fy-2 KO
			fy-2 KO
			fy-2 KO
			fy-2 KO
			fy-2 KO
			fy-2 KO
			fy-2 KO
			fy-2 KO
			fy-2 KO
			fy-2 KO
			fy-2 KO
			fy-2 KO
			fy-2 KO
			fy-2 KO
			fy-2 KO
			fy-2 KO
			fy-2 KO
			fy-2 KO
			fy-2 KO
			fy-2 KO
			fy-2 KO
			fy-2 KO
			fy-2 KO
			fy-2 KO
			fy-2 KO
			fy-2 KO
			fy-2 KO
			fy-2 KO
			fy-2 KO
			fy-2 KO
			fy-2 KO
			fy-2 KO
			fy-2 KO
			fy-2 KO
			fy-2 KO
			fy-2 KO
			fy-2 KO
			fy-2 KO
			fy-2 KO
			fy-2 KO
			fy-2 KO
			fy-2 KO
			fy-2 KO
			fy-2 KO
			fy-2 KO
			fy-2 KO
			fy-2 KO
			fy-2 KO
			fy-2 KO
			fy-2 KO
			fy-2 KO
			fy-2 KO
			fy-2 KO
			fy-2 KO
			fy-2 KO
			fy-2 KO
			fy-2 KO
			fy-2 KO
			fy-2 KO
			fy-2 KO
			fy-2 KO
			fy-2 KO
			fy-2 KO
			fy-2 KO
			fy-2 KO
			fy-2 KO
			fy-2 KO
			fy-2 KO
			fy-2 KO
			fy-2 KO
			fy-2 KO
			fy-2 KO
			fy-2 KO
			fy-2 KO
			fy-2 KO
			fy-2 KO
			fy-2 KO
			fy-2 KO
			fy-2 KO
			fy-2 KO
			fy-2 KO
			fy-2 KO
			fy-2 KO
			fy-2 KO
			fy-2 KO
			fy-2 KO
			fy-2 KO
			fy-2 KO
			fy-2 KO
			fy-2 KO
			fy-2 KO
			fy-2 KO
			fy-2 KO
			fy-2 KO
			fy-2 KO
			fy-2 KO
			fy-2 KO
			fy-2 KO
			fy-2 KO
			fy-2 KO
			fy-2 KO
			fy-2 KO
			fy-2 KO
			fy-2 KO
			fy-2 KO
			fy-2 KO
			fy-2 KO
			fy-2 KO
			fy-2 KO
			fy-2 KO
			fy-2 KO
			fy-2 KO
			fy-2 KO
			fy-2 KO
			fy-2 KO
			fy-2 KO
			fy-2 KO
			fy-2 KO
			fy-2 KO
			fy-2 KO
			fy-2 KO
			fy-2 KO
			fy-2 KO
			fy-2 KO
			fy-2 KO
			fy-2 KO
			fy-2 KO
			fy-2 KO
			fy-2 KO
			fy-2 KO
			fy-2 KO
			fy-2 KO
			fy-2 KO
			fy-2 KO
			fy-2 KO
			fy-2 KO
			fy-2 KO
			fy-2 KO
			fy-2 KO
			fy-2 KO
			fy-2 KO
			fy-2 KO
			fy-2 KO
			fy-2 KO
			fy-2 KO
			fy-2 KO
			fy-2 KO
			fy-2 KO
			fy-2 KO
			fy-2 KO
			fy-2 KO
			fy-2 KO
			fy-2 KO
			fy-2 KO
			fy-2 KO
			fy-2 KO
			fy-2 KO
			fy-2 KO
			fy-2 KO
			fy-2 KO
			fy-2 KO
			fy-2 KO
			fy-2 KO
			fy-2 KO
			fy-2 KO
			fy-2 KO
			fy-2 KO
			fy-2 KO
			fy-2 KO
			fy-2 KO
			fy-2 KO
			fy-2 KO
			fy-2 KO
			fy-2 KO
			fy-2 KO
			fy-2 KO
			fy-2 KO
			fy-2 KO
			fy-2 KO
			fy-2 KO
			fy-2 KO
			fy-2 KO
			fy-2 KO
			fy-2 KO
			fy-2 KO
			fy-2 KO
			fy-2 KO
			fy-2 KO
			fy-2 KO
			fy-2 KO
			fy-2 KO
			fy-2 KO
			fy-2 KO
			fy-2 KO
			fy-2 KO
			fy-2 KO
			fy-2 KO
			fy-2 KO
			fy-2 KO
			fy-2 KO
			fy-2 KO
			fy-2 KO
			fy-2 KO
			fy-2 KO
			fy-2 KO
			fy-2 KO
			fy-2 KO
			fy-2 KO
			fy-2 KO
			fy-2 KO
			fy-2 KO
			fy-2 KO
			fy-2 KO
			fy-2 KO
			fy-2 KO
			fy-2 KO
			fy-2 KO
			fy-2 KO
			fy-2 KO
			fy-2 KO
			fy-2 KO
			fy-2 KO
			fy-2 KO
			fy-2 KO
			fy-2 KO
			fy-2 KO
			fy-2 KO
			fy-2 KO
			fy-2 KO
			fy-2 KO
			fy-2 KO
			fy-2 KO
			fy-2 KO
			fy-2 KO
			fy-2 KO
			fy-2 KO
			fy-2 KO
			fy-2 KO
			fy-2 KO
			fy-2 KO
			fy-2 KO
			fy-2 KO
			fy-2 KO
			fy-2 KO
			fy-2 KO
			fy-2 KO
			fy-2 KO
			fy-2 KO
			fy-2 KO
			fy-2 KO
			fy-2 KO
			fy-2 KO
			fy-2 KO
			fy-2 KO
			fy-2 KO
			fy-2 KO
			fy-2 KO
			fy-2 KO
			fy-2 KO
			fy-2 KO
			fy-2 KO
			fy-2 KO
			fy-2 KO
			fy-2 KO
			fy-2 KO
			fy-2 KO
			fy-2 KO
			fy-2 KO
			fy-2 KO
			fy-2 KO
			fy-2 KO
			fy-2 KO
			fy-2 KO
			fy-2 KO
			fy-2 KO
			fy-2 KO
			fy-2 KO
			fy-2 KO
			fy-2 KO
			fy-2 KO
			fy-2 KO
			fy-2 KO
			fy-2 KO
			fy-2 KO
			fy-2 KO
			fy-2 KO
			fy-2 KO
			fy-2 KO
			fy-2 KO
			fy-2 KO
			fy-2 KO
			fy-2 KO
			fy-2 KO
			fy-2 KO
			fy-2 KO
			fy-2 KO
			fy-2 KO
			fy-2 KO
			fy-2 KO
			fy-2 KO
			fy-2 KO
			fy-2 KO
			fy-2 KO
			fy-2 KO
			fy-2 KO
			fy-2 KO
			fy-2 KO
			fy-2 KO
			fy-2 KO
			fy-2 KO
			fy-2 KO
			fy-2 KO
			fy-2 KO
			fy-2 KO
			fy-2 KO
			fy-2 KO
			fy-2 KO
			fy-2 KO
			fy-2 KO
			fy-2 KO
			fy-2 KO
			fy-2 KO
			fy-2 KO
			fy-2 KO
			fy-2 KO
			fy-2 KO
			fy-2 KO
			fy-2 KO
			fy-2 KO
			fy-2 KO
			fy-2 KO
			fy-2 KO
			fy-2 KO
			fy-2 KO
			fy-2 KO
			fy-2 KO
			fy-2 KO
			fy-2 KO
			fy-2 KO
			fy-2 KO
			fy-2 KO
			fy-2 KO
			fy-2 KO
			fy-2 KO
			fy-2 KO
			fy-2 KO
			fy-2 KO
			fy-2 KO
			fy-2 KO
			fy-2 KO
			fy-2 KO
			fy-2 KO
			fy-2 KO
			fy-2 KO
			fy-2 KO
			fy-2 KO
			fy-2 KO
			fy-2 KO
			fy-2 KO
			fy-2 KO
			fy-2 KO
			fy-2 KO
			fy-2 KO
			fy-2 KO
			fy-2 KO
			fy-2 KO
			fy-2 KO
			fy-2 KO
			fy-2 KO
			fy-2 KO
			fy-2 KO
			fy-2 KO
			fy-2 KO
			fy-2 KO
			fy-2 KO
			fy-2 KO
			fy-2 KO
			fy-2 KO
			fy-2 KO
			fy-2 KO
			fy-2 KO
			fy-2 KO
			fy-2 KO
			fy-2 KO
			fy-2 KO
			fy-2 KO
			fy-2 KO
			fy-2 KO
			fy-2 KO
			fy-2 KO
			fy-2 KO
			fy-2 KO
			fy-2 KO
			fy-2 KO
			fy-2 KO
			fy-2 KO
			fy-2 KO
			fy-2 KO
			fy-2 KO
			fy-2 KO
			fy-2 KO
			fy-2 KO
			fy-2 KO
			fy-2 KO
			fy-2 KO
			fy-2 KO
			fy-2 KO
			fy-2 KO
			fy-2 KO
			fy-2 KO
			fy-2 KO
			fy-2 KO
			fy-2 KO
			fy-2 KO
			fy-2 KO
			fy-2 KO
			fy-2 KO
			fy-2 KO
			fy-2 KO
			fy-2 KO
			fy-2 KO
			fy-2 KO
			fy-2 KO
			fy-2 KO
			fy-2 KO
			fy-2 KO
			fy-2 KO
			fy-2 KO
			fy-2 KO
			fy-2 KO
			fy-2 KO
			fy-2 KO
			fy-2 KO
			fy-2 KO
			fy-2 KO
			fy-2 KO
			fy-2 KO
			fy-2 KO
			fy-2 KO
			fy-2 KO
			fy-2 KO
			fy-2 KO
			fy-2 KO
			fy-2 KO
			fy-2 KO
			fy-2 KO
			fy-2 KO
			fy-2 KO
			fy-2 KO
			fy-2 KO
			fy-2 KO
			fy-2 KO
			fy-2 KO
			fy-2 KO
			fy-2 KO
			fy-2 KO
			fy-2 KO
			fy-2 KO
			fy-2 KO
			fy-2 KO
			fy-2 KO
			fy-2 KO
			fy-2 KO
			fy-2 KO
			fy-2 KO
			fy-2 KO
			fy-2 KO
			fy-2 KO
			fy-2 KO
			fy-2 KO
			fy-2 KO
			fy-2 KO
			fy-2 KO
			fy-2 KO
			fy-2 KO
			fy-2 KO
			fy-2 KO
			fy-2 KO
			fy-2 KO
			fy-2 KO
			fy-2 KO
			fy-2 KO
			fy-2 KO
			fy-2 KO
			fy-2 KO
			fy-2 KO
			fy-2 KO
			fy-2 KO
			fy-2 KO
			fy-2 KO
			fy-2 KO
			fy-2 KO
			fy-2 KO
			fy-2 KO
			fy-2 KO
			fy-2 KO
			fy-2 KO
			fy-2 KO
			fy-2 KO
			fy-2 KO
			fy-2 KO
			fy-2 KO
			fy-2 KO
			fy-2 KO
			fy-2 KO
			fy-2 KO
			fy-2 KO
			fy-2 KO
			fy-2 KO
			fy-2 KO
			fy-2 KO
			fy-2 KO
			fy-2 KO
			fy-2 KO
			fy-2 KO
			fy-2 KO
			fy-2 KO
			fy-2 KO
			fy-2 KO
			fy-2 KO
			fy-2 KO
			fy-2 KO
			fy-2 KO
			fy-2 KO
			fy-2 KO
			fy-2 KO
			fy-2 KO
			fy-2 KO
			fy-2 KO
			fy-2 KO
			fy-2 KO
			fy-2 KO
			fy-2 KO
			fy-2 KO
			fy-2 KO
			fy-2 KO
			fy-2 KO
			fy-2 KO
			fy-2 KO
			fy-2 KO
			fy-2 KO
			fy-2 KO
			fy-2 KO
			fy-2 KO
			fy-2 KO
			fy-2 KO
			fy-2 KO
			fy-2 KO
			fy-2 KO
			fy-2 KO
			fy-2 KO
			fy-2 KO
			fy-2 KO
			fy-2 KO
			fy-2 KO
			fy-2 KO
			fy-2 KO
			fy-2 KO
			fy-2 KO
			fy-2 KO
			fy-2 KO
			fy-2 KO
			fy-2 KO
			fy-2 KO
			fy-2 KO
			fy-2 KO
			fy-2 KO
			fy-2 KO
			fy-2 KO
			fy-2 KO
			fy-2 KO
			fy-2 KO
			fy-2 KO
			fy-2 KO
			fy-2 KO
			fy-2 KO
			fy-2 KO
			fy-2 KO
			fy-2 KO
			fy-2 KO
			fy-2 KO
			fy-2 KO
			fy-2 KO
			fy-2 KO
			fy-2 KO
			fy-2 KO
			fy-2 KO
			fy-2 KO
			fy-2 KO
			fy-2 KO
			fy-2 KO
			fy-2 KO
			fy-2 KO
			fy-2 KO
			fy-2 KO
			fy-2 KO
			fy-2 KO
			fy-2 KO
			fy-2 KO
			fy-2 KO
			fy-2 KO
			fy-2 KO
			fy-2 KO
			fy-2 KO
			fy-2 KO
			fy-2 KO
			fy-2 KO
			fy-2 KO
			fy-2 KO
			fy-2 KO
			fy-2 KO
			fy-2 KO
			fy-2 KO
			fy-2 KO
			fy-2 KO
			fy-2 KO
			fy-2 KO
			fy-2 KO
			fy-2 KO
			fy-2 KO
			fy-2 KO
			fy-2 KO
			fy-2 KO
			fy-2 KO
			fy-2 KO
			fy-2 KO
			fy-2 KO
			fy-2 KO
			fy-2 KO
			fy-2 KO
			fy-2 KO
			fy-2 KO
			fy-2 KO
			fy-2 KO
			fy-2 KO
			fy-2 KO
			fy-2 KO
			fy-2 KO
			fy-2 KO
			fy-2 KO
			fy-2 KO
			fy-2 KO
			fy-2 KO
			fy-2 KO
			fy-2 KO
			fy-2 KO
			fy-2 KO
			fy-2 KO
			fy-2 KO
			fy-2 KO
			fy-2 KO
			fy-2 KO
			fy-2 KO
			fy-2 KO
			fy-2 KO
			fy-2 KO
			fy-2 KO
			fy-2 KO
			fy-2 KO
			fy-2 KO
			fy-2 KO
			fy-2 KO
			fy-2 KO
			fy-2 KO
			fy-2 KO
			fy-2 KO
			fy-2 KO
			fy-2 KO
			fy-2 KO
			fy-2 KO
			fy-2 KO
			fy-2 KO
			fy-2 KO
			fy-2 KO
			fy-2 KO
			fy-2 KO
			fy-2 KO
			fy-2 KO
			fy-2 KO
			fy-2 KO
			fy-2 KO
			fy-2 KO
			fy-2 KO
			fy-2 KO
			fy-2 KO
			fy-2 KO
			fy-2 KO
			fy-2 KO
			fy-2 KO
			fy-2 KO
			fy-2 KO
			fy-2 KO
			fy-2 KO
			fy-2 KO
			fy-2 KO
			fy-2 KO
			fy-2 KO
			fy-2 KO
			fy-2 KO
			fy-2 KO
			fy-2 KO
			fy-2 KO
			fy-2 KO
			fy-2 KO
			fy-2 KO
			fy-2 KO
			fy-2 KO
			fy-2 KO
			fy-2 KO
			fy-2 KO
			fy-2 KO
			fy-2 KO
			fy-2 KO
			fy-2 KO
			fy-2 KO
			fy-2 KO
			fy-2 KO
			fy-2 KO
			fy-2 KO
			fy-2 KO
			fy-2 KO
			fy-2 KO
			fy-2 KO
			fy-2 KO
			fy-2 KO
			fy-2 KO
			fy-2 KO
			fy-2 KO
			fy-2 KO
			fy-2 KO
			fy-2 KO
			fy-2 KO
			fy-2 KO
			fy-2 KO
			fy-2 KO
			fy-2 KO
			fy-2 KO
			fy-2 KO
			fy-2 KO
			fy-2 KO
			fy-2 KO
			fy-2 KO
			fy-2 KO
			fy-2 KO
			fy-2 KO
			fy-2 KO
			fy-2 KO
			fy-2 KO
			fy-2 KO
			fy-2 KO
			fy-2 KO
			fy-2 KO
			fy-2 KO
			fy-2 KO
			fy-2 KO
			fy-2 KO
			fy-2 KO
			fy-2 KO
			fy-2 KO
			fy-2 KO
			fy-2 KO
			fy-2 KO
			fy-2 KO
			fy-2 KO
			fy-2 KO
			fy-2 KO
			fy-2 KO
			fy-2 KO
			fy-2 KO
			fy-2 KO
			fy-2 KO
			fy-2 KO
			fy-2 KO
			fy-2 KO
			fy-2 KO
			fy-2 KO
			fy-2 KO
			fy-2 KO
			fy-2 KO
			fy-2 KO
			fy-2 KO
			fy-2 KO
			fy-2 KO
			fy-2 KO
			fy-2 KO
			fy-2 KO
			fy-2 KO
			fy-2 KO
			fy-2 KO
			fy-2 KO
			fy-2 KO
			fy-2 KO
			fy-2 KO
			fy-2 KO
			fy-2 KO
			fy-2 KO
			fy-2 KO
			fy-2 KO
			fy-2 KO
			fy-2 KO
			fy-2 KO
			fy-2 KO
			fy-2 KO
			fy-2 KO
			fy-2 KO
			fy-2 KO
			fy-2 KO
			fy-2 KO
			fy-2 KO
			fy-2 KO
			fy-2 KO
			fy-2 KO
			fy-2 KO
			fy-2 KO
			fy-2 KO
			fy-2 KO
			fy-2 KO
			fy-2 KO
			fy-2 KO
			fy-2 KO
			fy-2 KO
			fy-2 KO
			fy-2 KO
			fy-2 KO
			fy-2 KO
			fy-2 KO
			fy-2 KO
			fy-2 KO
			fy-2 KO
			fy-2 KO
			fy-2 KO
			fy-2 KO
			fy-2 KO
			fy-2 KO
			fy-2 KO
			fy-2 KO
			fy-2 KO
			fy-2 KO
			fy-2 KO
			fy-2 KO
			fy-2 KO
			fy-2 KO
			fy-2 KO
			fy-2 KO
			fy-2 KO
			fy-2 KO
			fy-2 KO
			fy-2 KO
			fy-2 KO
			fy-2 KO
			fy-2 KO
			fy-2 KO
			fy-2 KO
			fy-2 KO
			fy-2 KO
			fy-2 KO
			fy-2 KO
			fy-2 KO
			fy-2 KO
			fy-2 KO
			fy-2 KO
			fy-2 KO
			fy-2 KO
			fy-2 KO
			fy-2 KO
			fy-2 KO
			fy-2 KO
			fy-2 KO
			fy-2 KO
			fy-2 KO
			fy-2 KO
			fy-2 KO
			fy-2 KO
			fy-2 KO
			fy-2 KO
			fy-2 KO
			fy-2 KO
			fy-2 KO
			fy-2 KO
			fy-2 KO
			fy-2 KO
			fy-2 KO
			fy-2 KO
			fy-2 KO
			fy-2 KO
			fy-2 KO
			fy-2 KO
			fy-2 KO
			fy-2 KO
			fy-2 KO
			fy-2 KO
			fy-2 KO
			fy-2 KO
			fy-2 KO
			fy-2 KO
			fy-2 KO
			fy-2 KO
			fy-2 KO
			fy-2 KO
			fy-2 KO
			fy-2 KO
			fy-2 KO
			fy-2 KO
			fy-2 KO
			fy-2 KO
			fy-2 KO
			fy-2 KO
			fy-2 KO
			fy-2 KO
			fy-2 KO
			fy-2 KO
			fy-2 KO
			fy-2 KO
			fy-2 KO
			fy-2 KO
			fy-2 KO
			fy-2 KO
			fy-2 KO
			fy-2 KO
			fy-2 KO
			fy-2 KO
			fy-2 KO
			fy-2 KO
			fy-2 KO
			fy-2 KO
			fy-2 KO
			fy-2 KO
			fy-2 KO
			fy-2 KO
			fy-2 KO
			fy-2 KO
			fy-2 KO
			fy-2 KO
			fy-2 KO
			fy-2 KO
			fy-2 KO
			fy-2 KO
			fy-2 KO
			fy-2 KO
			fy-2 KO
			fy-2 KO
			fy-2 KO
			fy-2 KO
			fy-2 KO
			fy-2 KO
			fy-2 KO
			fy-2 KO
			fy-2 KO
			fy-2 KO
			fy-2 KO
			fy-2 KO
			fy-2 KO
			fy-2 KO
			fy-2 KO
			fy-2 KO
			fy-2 KO
			fy-2 KO
			fy-2 KO
			fy-2 KO
			fy-2 KO
			fy-2 KO
			fy-2 KO
			fy-2 KO
			fy-2 KO
			fy-2 KO
			fy-2 KO
			fy-2 KO
			fy-2 KO
			fy-2 KO
			fy-2 KO
			fy-2 KO
			fy-2 KO
			fy-2 KO
			fy-2 KO
			fy-2 KO
			fy-2 KO
			fy-2 KO
			fy-2 KO
			fy-2 KO
			fy-2 KO
			fy-2 KO
			fy-2 KO
			fy-2 KO
			fy-2 KO
			fy-2 KO
			fy-2 KO
			fy-2 KO
			fy-2 KO
			fy-2 KO
			fy-2 KO
			fy-2 KO
			fy-2 KO
			fy-2 KO
			fy-2 KO
			fy-2 KO
			fy-2 KO
			fy-2 KO
			fy-2 KO
			fy-2 KO
			fy-2 KO
			fy-2 KO
			fy-2 KO
			fy-2 KO
			fy-2 KO
			fy-2 KO
			fy-2 KO
			fy-2 KO
			fy-2 KO
			fy-2 KO
			fy-2 KO
			fy-2 KO
			fy-2 KO
			fy-2 KO
			fy-2 KO
			fy-2 KO
			fy-2 KO
			fy-2 KO
			fy-2 KO
			fy-2 KO
			fy-2 KO
			fy-2 KO
			fy-2 KO
			fy-2 KO
			fy-2 KO
			fy-2 KO
			fy-2 KO
			fy-2 KO
			fy-2 KO
			fy-2 KO
			fy-2 KO
			fy-2 KO
			fy-2 KO
			fy-2 KO
			fy-2 KO
			fy-2 KO
			fy-2 KO
			fy-2 KO
			fy-2 KO
			fy-2 KO
			fy-2 KO
			fy-2 KO
			fy-2 KO
			fy-2 KO
			fy-2 KO
			fy-2 KO
			fy-2 KO
			fy-2 KO
			fy-2 KO
			fy-2 KO
			fy-2 KO
			fy-2 KO
			fy-2 KO
			fy-2 KO
			fy-2 KO
			fy-2 KO
			fy-2 KO
			fy-2 KO
			fy-2 KO
			fy-2 KO
			fy-2 KO
			fy-2 KO
			fy-2 KO
			fy-2 KO
			fy-2 KO
			fy-2 KO
			fy-2 KO
			fy-2 KO
			fy-2 KO
			fy-2 KO
			fy-2 KO
			fy-2 KO
			fy-2 KO
			fy-2 KO
			fy-2 KO
			fy-2 KO
			fy-2 KO
			fy-2 KO
			fy-2 KO
			fy-2 KO
			fy-2 KO
			fy-2 KO
			fy-2 KO
			fy-2 KO
			fy-2 KO
			fy-2 KO
			fy-2 KO
			fy-2 KO
			fy-2 KO
			fy-2 KO
			fy-2 KO
			fy-2 KO
			fy-2 KO
			fy-2 KO
			fy-2 KO
			fy-2 KO
			fy-2 KO
			fy-2 KO
			fy-2 KO
			fy-2 KO
			fy-2 KO
			fy-2 KO
			fy-2 KO
			fy-2 KO
			fy-2 KO
			fy-2 KO
			fy-2 KO
			fy-2 KO
			fy-2 KO
			fy-2 KO
			fy-2 KO
			fy-2 KO
			fy-2 KO
			fy-2 KO
			fy-2 KO
			fy-2 KO
			fy-2 KO
			fy-2 KO
			fy-2 KO
			fy-2 KO
			fy-2 KO
			fy-2 KO
			fy-2 KO
			fy-2 KO
			fy-2 KO
			fy-2 KO
			fy-2 KO
			fy-2 KO
			fy-2 KO
			fy-2 KO
			fy-2 KO
			fy-2 KO
			fy-2 KO
			fy-2 KO
			fy-2 KO
			fy-2 KO
			fy-2 KO
			fy-2 KO
			fy-2 KO
			fy-2 KO
			fy-2 KO
			fy-2 KO
			fy-2 KO
			fy-2 KO
			fy-2 KO
			fy-2 KO
			fy-2 KO
			fy-2 KO
			fy-2 KO
			fy-2 KO
			fy-2 KO
			fy-2 KO
			fy-2 KO
			fy-2 KO
			fy-2 KO
			fy-2 KO
			fy-2 KO
			fy-2 KO
			fy-2 KO
			fy-2 KO
			fy-2 KO
			fy-2 KO
			fy-2 KO
			fy-2 KO
			fy-2 KO
			fy-2 KO
			fy-2 KO
			fy-2 KO
			fy-2 KO
			fy-2 KO
			fy-2 KO
			fy-2 KO
			fy-2 KO
			fy-2 KO
			fy-2 KO
			fy-2 KO
			fy-2 KO
			fy-2 KO
			fy-2 KO
			fy-2 KO
			fy-2 KO
			fy-2 KO
			fy-2 KO
			fy-2 KO
			fy-2 KO
			fy-2 KO
			fy-2 KO
			fy-2 KO
			fy-2 KO
			fy-2 KO
			fy-2 KO
			fy-2 KO
			fy-2 KO
			fy-2 KO
			fy-2 KO
			fy-2 KO
			fy-2 KO
			fy-2 KO
			fy-2 KO
			fy-2 KO
			fy-2 KO
			fy-2 KO
			fy-2 KO
			fy-2 KO
			fy-2 KO
			fy-2 KO
			fy-2 KO
			fy-2 KO
			fy-2 KO
			fy-2 KO
			fy-2 KO
			fy-2 KO
			fy-2 KO
			fy-2 KO
			fy-2 KO
			fy-2 KO
			fy-2 KO
			fy-2 KO
			fy-2 KO
			fy-2 KO
			fy-2 KO
			fy-2 KO
			fy-2 KO
			fy-2 KO
			fy-2 KO
			fy-2 KO
			fy-2 KO
			fy-2 KO
			fy-2 KO
			fy-2 KO
			fy-2 KO
			fy-2 KO
			fy-2 KO
			fy-2 KO
			fy-2 KO
			fy-2 KO
			fy-2 KO
			fy-2 KO
			fy-2 KO
			fy-2 KO
			fy-2 KO
			fy-2 KO
			fy-2 KO
			fy-2 KO
			fy-2 KO
			fy-2 KO
			fy-2 KO
			fy-2 KO
			fy-2 KO
			fy-2 KO
			fy-2 KO
			fy-2 KO
			fy-2 KO
			fy-2 KO
			fy-2 KO
			fy-2 KO
			fy-2 KO
			fy-2 KO
			fy-2 KO
			fy-2 KO
			fy-2 KO
			fy-2 KO
			fy-2 KO
			fy-2 KO
			fy-2 KO
			fy-2 KO
			fy-2 KO
			fy-2 KO
			fy-2 KO
			fy-2 KO
			fy-2 KO
			fy-2 KO
			fy-2 KO
			fy-2 KO
			fy-2 KO
			fy-2 KO
			fy-2 KO
			fy-2 KO
			fy-2 KO
			fy-2 KO
			fy-2 KO
			fy-2 KO
			fy-2 KO
			fy-2 KO
			fy-2 KO
			fy-2 KO
			fy-2 KO
			fy-2 KO
			fy-2 KO
			fy-2 KO
			fy-2 KO
			fy-2 KO
			fy-2 KO
			fy-2 KO
			fy-2 KO
			fy-2 KO
			fy-2 KO
			fy-2 KO
			fy-2 KO
			fy-2 KO
			fy-2 KO
			fy-2 KO
			fy-2 KO
			fy-2 KO
			fy-2 KO
			fy-2 KO
			fy-2 KO
			fy-2 KO
			fy-2 KO
			fy-2 KO
			fy-2 KO
			fy-2 KO
			fy-2 KO
			fy-2 KO
			fy-2 KO
			fy-2 KO
			fy-2 KO
			fy-2 KO
			fy-2 KO
			fy-2 KO
			fy-2 KO
			fy-2 KO
			fy-2 KO
			fy-2 KO
			fy-2 KO
			fy-2 KO
			fy-2 KO
			fy-2 KO
			fy-2 KO
			fy-2 KO
			fy-2 KO
			fy-2 KO
			fy-2 KO
			fy-2 KO
			fy-2 KO
			fy-2 KO
			fy-2 KO
			fy-2 KO
			fy-2 KO
			fy-2 KO
			fy-2 KO
			fy-2 KO
			fy-2 KO
			fy-2 KO
			fy-2 KO
			fy-2 KO
			fy-2 KO
			fy-2 KO
			fy-2 KO
			fy-2 KO
			fy-2 KO
			fy-2 KO
			fy-2 KO
			fy-2 KO
			fy-2 KO
			fy-2 KO
			fy-2 KO
			fy-2 KO
			fy-2 KO
			fy-2 KO
			fy-2 KO
			fy-2 KO
			fy-2 KO
			fy-2 KO
			fy-2 KO
			fy-2 KO
			fy-2 KO
			fy-2 KO
			fy-2 KO
			fy-2 KO
			fy-2 KO
			fy-2 KO
			fy-2 KO
			fy-2 KO
			fy-2 KO
			fy-2 KO
			fy-2 KO
			fy-2 KO
			fy-2 KO
			fy-2 KO
			fy-2 KO
			fy-2 KO
			fy-2 KO
			fy-2 KO
			fy-2 KO
			fy-2 KO
			fy-2 KO
			fy-2 KO
			fy-2 KO
			fy-2 KO
			fy-2 KO
			fy-2 KO
			fy-2 KO
			fy-2 KO
			fy-2 KO
			fy-2 KO
			fy-2 KO
			fy-2 KO
			fy-2 KO
			fy-2 KO
			fy-2 KO
			fy-2 KO
			fy-2 KO
			fy-2 KO
			fy-2 KO
			fy-2 KO
			fy-2 KO
			fy-2 KO
			fy-2 KO
			fy-2 KO
			fy-2 KO
			fy-2 KO
			fy-2 KO
			fy-2 KO
			fy-2 KO
			fy-2 KO
			fy-2 KO
			fy-2 KO
			fy-2 KO
			fy-2 KO
			fy-2 KO
			fy-2 KO
			fy-2 KO
			fy-2 KO
			fy-2 KO
			fy-2 KO
			fy-2 KO
			fy-2 KO
			fy-2 KO
			fy-2 KO
			fy-2 KO
			fy-2 KO
			fy-2 KO
			fy-2 KO
			fy-2 KO
			fy-2 KO
			fy-2 KO
			fy-2 KO
			fy-2 KO
			fy-2 KO
			fy-2 KO
			fy-2 KO
			fy-2 KO
			fy-2 KO
			fy-2 KO
			fy-2 KO
			fy-2 KO
			fy-2 KO
			fy-2 KO
			fy-2 KO
			fy-2 KO
			fy-2 KO
			fy-2 KO
			fy-2 KO
			fy-2 KO
			fy-2 KO
			fy-2 KO
			fy-2 KO
			fy-2 KO
			fy-2 KO
			fy-2 KO
			fy-2 KO
			fy-2 KO
			fy-2 KO
			fy-2 KO
			fy-2 KO
			fy-2 KO
			fy-2 KO
			fy-2 KO
			fy-2 KO
			fy-2 KO
			fy-2 KO
			fy-2 KO
			fy-2 KO
			fy-2 KO
			fy-2 KO
			fy-2 KO
			fy-2 KO
			fy-2 KO
			fy-2 KO
			fy-2 KO
			fy-2 KO
			fy-2 KO
			fy-2 KO
			fy-2 KO
			fy-2 KO
			fy-2 KO
			fy-2 KO
			fy-2 KO
			fy-2 KO
			fy-2 KO
			fy-2 KO
			fy-2 KO
			fy-2 KO
			fy-2 KO
			fy-2 KO
			fy-2 KO
			fy-2 KO
			fy-2 KO
			fy-2 KO
			fy-2 KO
			fy-2 KO
			fy-2 KO
			fy-2 KO
			fy-2 KO
			fy-2 KO
			fy-2 KO
			fy-2 KO
			fy-2 KO
			fy-2 KO
			fy-2 KO
			fy-2 KO
			fy-2 KO
			fy-2 KO
			fy-2 KO
			fy-2 KO
			fy-2 KO
			fy-2 KO
			fy-2 KO
			fy-2 KO
			fy-2 KO
			fy-2 KO
			fy-2 KO
			fy-2 KO
			fy-2 KO
			fy-2 KO
			fy-2 KO
			fy-2 KO
			fy-2 KO
			fy-2 KO
			fy-2 KO
			fy-2 KO
			fy-2 KO
			fy-2 KO
			fy-2 KO
			fy-2 KO
			fy-2 KO
			fy-2 KO
			fy-2 KO
			fy-2 KO
			fy-2 KO
			fy-2 KO
			fy-2 KO
			fy-2 KO
			fy-2 KO
			fy-2 KO
			fy-2 KO
			fy-2 KO
			fy-2 KO
			fy-2 KO
			fy-2 KO
			fy-2 KO
			fy-2 KO
			fy-2 KO
			fy-2 KO
			fy-2 KO
			fy-2 KO
			fy-2 KO
			fy-2 KO
			fy-2 KO
			fy-2 KO
			fy-2 KO
			fy-2 KO
			fy-2 KO
			fy-2 KO
			fy-2 KO
			fy-2 KO
			fy-2 KO
			fy-2 KO
			fy-2 KO
			fy-2 KO
			fy-2 KO
			fy-2 KO
			fy-2 KO
			fy-2 KO
			fy-2 KO
			fy-2 KO
			fy-2 KO
			fy-2 KO
			fy-2 KO
			fy-2 KO
			fy-2 KO
			fy-2 KO
			fy-2 KO
			fy-2 KO
			fy-2 KO
			fy-2 KO
			fy-2 KO
			fy-2 KO
			fy-2 KO
			fy-2 KO
			fy-2 KO
			fy-2 KO
			fy-2 KO
			fy-2 KO
			fy-2 KO
			fy-2 KO
			fy-2 KO
			fy-2 KO
			fy-2 KO
			fy-2 KO
			fy-2 KO
			fy-2 KO
			fy-2 KO
			fy-2 KO
			fy-2 KO
			fy-2 KO
			fy-2 KO
			fy-2 KO
			fy-2 KO
			fy-2 KO
			fy-2 KO
			fy-2 KO
			fy-2 KO
			fy-2 KO
			fy-2 KO
			fy-2 KO
			fy-2 KO
			fy-2 KO
			fy-2 KO
			fy-2 KO
			fy-2 KO
			fy-2 KO
			fy-2 KO
			fy-2 KO
			fy-2 KO
			fy-2 KO
			fy-2 KO
			fy-2 KO
			fy-2 KO
			fy-2 KO
			fy-2 KO
			fy-2 KO
			fy-2 KO
			fy-2 KO
			fy-2 KO
			fy-2 KO
			fy-2 KO
			fy-2 KO
			fy-2 KO
			fy-2 KO
			fy-2 KO
			fy-2 KO
			fy-2 KO
			fy-2 KO
			fy-2 KO
			fy-2 KO
			fy-2 KO
			fy-2 KO
			fy-2 KO
			fy-2 KO
			fy-2 KO
			fy-2 KO
			fy-2 KO
			fy-2 KO
			fy-2 KO
			fy-2 KO
			fy-2 KO
			fy-2 KO
			fy-2 KO
			fy-2 KO
			fy-2 KO
			fy-2 KO
			fy-2 KO
			fy-2 KO
			fy-2 KO
			fy-2 KO
			fy-2 KO
			fy-2 KO
			fy-2 KO
			fy-2 KO
			fy-2 KO
			fy-2 KO
			fy-2 KO
			fy-2 KO
			fy-2 KO
			fy-2 KO
			fy-2 KO
			fy-2 KO
			fy-2 KO
			fy-2 KO
			fy-2 KO
			fy-2 KO
			fy-2 KO
			fy-2 KO
			fy-2 KO
			fy-2 KO
			fy-2 KO
			fy-2 KO
			fy-2 KO
			fy-2 KO
			fy-2 KO
			fy-2 KO
			fy-2 KO
			fy-2 KO
			fy-2 KO
			fy-2 KO
			fy-2 KO
			fy-2 KO
			fy-2 KO
			fy-2 KO
			fy-2 KO
			fy-2 KO
			fy-2 KO
			fy-2 KO
			fy-2 KO
			fy-2 KO
			fy-2 KO
			fy-2 KO
			fy-2 KO
			fy-2 KO
			fy-2 KO
			fy-2 KO
			fy-2 KO
			fy-2 KO
			fy-2 KO
			fy-2 KO
			fy-2 KO
			fy-2 KO
			fy-2 KO
			fy-2 KO
			fy-2 KO
			fy-2 KO
			fy-2 KO
			fy-2 KO
			fy-2 KO
			fy-2 KO
			fy-2 KO
			fy-2 KO
			fy-2 KO
			fy-2 KO
			fy-2 KO
			fy-2 KO
			fy-2 KO
			fy-2 KO
			fy-2 KO
			fy-2 KO
			fy-2 KO
			fy-2 KO
			fy-2 KO
			fy-2 KO
			fy-2 KO
			fy-2 KO
			fy-2 KO
			fy-2 KO
			fy-2 KO
			fy-2 KO
			fy-2 KO
			fy-2 KO
			fy-2 KO
			fy-2 KO
			fy-2 KO
			fy-2 KO
			fy-2 KO
			fy-2 KO
			fy-2 KO
			fy-2 KO
			fy-2 KO
			fy-2 KO
			fy-2 KO
			fy-2 KO
			fy-2 KO
			fy-2 KO
			fy-2 KO
			fy-2 KO
			fy-2 KO
			fy-2 KO
			fy-2 KO
			fy-2 KO
			fy-2 KO
			fy-2 KO
			fy-2 KO
			fy-2 KO
			fy-2 KO
			fy-2 KO
			fy-2 KO
			fy-2 KO
			fy-2 KO
			fy-2 KO
			fy-2 KO
			fy-2 KO
			fy-2 KO
			fy-2 KO
			fy-2 KO
			fy-2 KO
			fy-2 KO
			fy-2 KO
			fy-2 KO
			fy-2 KO
			fy-2 KO
			fy-2 KO
			fy-2 KO
			fy-2 KO
			fy-2 KO
			fy-2 KO
			fy-2 KO
			fy-2 KO
			fy-2 KO
			fy-2 KO
			fy-2 KO
			fy-2 KO
			fy-2 KO
			fy-2 KO
			fy-2 KO
			fy-2 KO
			fy-2 KO
			fy-2 KO
			fy-2 KO
			fy-2 KO
			fy-2 KO
			fy-2 KO
			fy-2 KO
			fy-2 KO
			fy-2 KO
			fy-2 KO
			fy-2 KO
			fy-2 KO
			fy-2 KO
			fy-2 KO
			fy-2 KO
			fy-2 KO
			fy-2 KO
			fy-2 KO
			fy-2 KO
			fy-2 KO
			fy-2 KO
			fy-2 KO
			fy-2 KO
			fy-2 KO
			fy-2 KO
			fy-2 KO
			fy-2 KO
			fy-2 KO
			fy-2 KO
			fy-2 KO
			fy-2 KO
			fy-2 KO
			fy-2 KO
			fy-2 KO
			fy-2 KO
			fy-2 KO
			fy-2 KO
			fy-2 KO
			fy-2 KO
			fy-2 KO
			fy-2 KO
			fy-2 KO
			fy-2 KO
			fy-2 KO
			fy-2 KO
			fy-2 KO
			fy-2 KO
			fy-2 KO
			fy-2 KO
			fy-2 KO
			fy-2 KO
			fy-2 KO
			fy-2 KO
			fy-2 KO
			fy-2 KO
			fy-2 KO
			fy-2 KO
			fy-2 KO
			fy-2 KO
			fy-2 KO
			fy-2 KO
			fy-2 KO
			fy-2 KO
			fy-2 KO
			fy-2 KO
			fy-2 KO
			fy-2 KO
			fy-2 KO
			fy-2 KO
			fy-2 KO
			fy-2 KO
			fy-2 KO
			fy-2 KO
			fy-2 KO
			fy-2 KO
			fy-2 KO
			fy-2 KO
			fy-2 KO
			fy-2 KO
			fy-2 KO
			fy-2 KO
			fy-2 KO
			fy-2 KO
			fy-2 KO
			fy-2 KO
			fy-2 KO
			fy-2 KO
			fy-2 KO
			fy-2 KO
			fy-2 KO
			fy-2 KO
			fy-2 KO
			fy-2 KO
			fy-2 KO
			fy-2 KO
			fy-2 KO
			fy-2 KO
			fy-2 KO
			fy-2 KO
			fy-2 KO
			fy-2 KO
			fy-2 KO
			fy-2 KO
			fy-2 KO
			fy-2 KO
			fy-2 KO
			fy-2 KO
			fy-2 KO
			fy-2 KO
			fy-2 KO
			fy-2 KO
			fy-2 KO
			fy-2 KO
			fy-2 KO
			fy-2 KO
			fy-2 KO
			fy-2 KO
			fy-2 KO
			fy-2 KO
			fy-2 KO
			fy-2 KO
			fy-2 KO
			fy-2 KO
			fy-2 KO
			fy-2 KO
			fy-2 KO
			fy-2 KO
			fy-2 KO
			fy-2 KO
			fy-2 KO
			fy-2 KO
			fy-2 KO
			fy-2 KO
			fy-2 KO
			fy-2 KO
			fy-2 KO
			fy-2 KO
			fy-2 KO
			fy-2 KO
			fy-2 KO
			fy-2 KO
			fy-2 KO
			fy-2 KO
			fy-2 KO
			fy-2 KO
			fy-2 KO
			fy-2 KO
			fy-2 KO
			fy-2 KO
			fy-2 KO
			fy-2 KO
			fy-2 KO
			fy-2 KO
			fy-2 KO
			fy-2 KO
			fy-2 KO
			fy-2 KO
			fy-2 KO
			fy-2 KO
			fy-2 KO
			fy-2 KO
			fy-2 KO
			fy-2 KO
			fy-2 KO
			fy-2 KO
			fy-2 KO
			fy-2 KO
			fy-2 KO
			fy-2 KO
			fy-2 KO
			fy-2 KO
			fy-2 KO
			fy-2 KO
			fy-2 KO
			fy-2 KO
			fy-2 KO
			fy-2 KO
			fy-2 KO
			fy-2 KO
			fy-2 KO
			fy-2 KO
			fy-2 KO
			fy-2 KO
			fy-2 KO
			fy-2 KO
			fy-2 KO
			fy-2 KO
			fy-2 KO
			fy-2 KO
			fy-2 KO
			fy-2 KO
			fy-2 KO
			fy-2 KO
			fy-2 KO
			fy-2 KO
			fy-2 KO
			fy-2 KO
			fy-2 KO
			fy-2 KO
			fy-2 KO
			fy-2 KO
			fy-2 KO
			fy-2 KO
			fy-2 KO
			fy-2 KO
			fy-2 KO
			fy-2 KO
			fy-2 KO
			fy-2 KO
			fy-2 KO
			fy-2 KO
			fy-2 KO
			fy-2 KO
			fy-2 KO
			fy-2 KO
			fy-2 KO
			fy-2 KO
			fy-2 KO
			fy-2 KO
			fy-2 KO
			fy-2 KO
			fy-2 KO
			fy-2 KO
			fy-2 KO
			fy-2 KO
			fy-2 KO
			fy-2 KO
			fy-2 KO
			fy-2 KO
			fy-2 KO
			fy-2 KO
			fy-2 KO
			fy-2 KO
			fy-2 KO
			fy-2 KO
			fy-2 KO
			fy-2 KO
			fy-2 KO
			fy-2 KO
			fy-2 KO
			fy-2 KO
			fy-2 KO
			fy-2 KO
			fy-2 KO
			fy-2 KO
			fy-2 KO
			fy-2 KO
			fy-2 KO
			fy-2 KO
			fy-2 KO
			fy-2 KO
			fy-2 KO
			fy-2 KO
			fy-2 KO
			fy-2 KO
			fy-2 KO
			fy-2 KO
			fy-2 KO
			fy-2 KO
			fy-2 KO
			fy-2 KO
			fy-2 KO
			fy-2 KO
			fy-2 KO
			fy-2 KO
			fy-2 KO
			fy-2 KO
			fy-2 KO
			fy-2 KO
			fy-2 KO
			fy-2 KO
			fy-2 KO
			fy-2 KO
			fy-2 KO
			fy-2 KO
			fy-2 KO
			fy-2 KO
			fy-2 KO
			fy-2 KO
			fy-2 KO
			fy-2 KO
			fy-2 KO
			fy-2 KO
			fy-2 KO
			fy-2 KO
			fy-2 KO
			fy-2 KO
			fy-2 KO
			fy-2 KO
			fy-2 KO
			fy-2 KO
			fy-2 KO
			fy-2 KO
			fy-2 KO
			fy-2 KO
			fy-2 KO
			fy-2 KO
			fy-2 KO
			fy-2 KO
			fy-2 KO
			fy-2 KO
			fy-2 KO
			fy-2 KO
			fy-2 KO
			fy-2 KO
			fy-2 KO
			fy-2 KO
			fy-2 KO
			fy-2 KO
			fy-2 KO
			fy-2 KO
			fy-2 KO
			fy-2 KO
			fy-2 KO
			fy-2 KO
			fy-2 KO
			fy-2 KO
			fy-2 KO
			fy-2 KO
			fy-2 KO
			fy-2 KO
			fy-2 KO
			fy-2 KO
			fy-2 KO
			fy-2 KO
			fy-2 KO
			fy-2 KO
			fy-2 KO
			fy-2 KO
			fy-2 KO
			fy-2 KO
			fy-2 KO
			fy-2 KO
			fy-2 KO
			fy-2 KO
			fy-2 KO
			fy-2 KO
			fy-2 KO
			fy-2 KO
			fy-2 KO
			fy-2 KO
			fy-2 KO
			fy-2 KO
			fy-2 KO
			fy-2 KO
			fy-2 KO
			fy-2 KO
			fy-2 KO
			fy-2 KO
			fy-2 KO
			fy-2 KO
			fy-2 KO
			fy-2 KO
			fy-2 KO
			fy-2 KO
			fy-2 KO
			fy-2 KO
			fy-2 KO
			fy-2 KO
			fy-2 KO
			fy-2 KO
			fy-2 KO
			fy-2 KO
			fy-2 KO
			fy-2 KO
			fy-2 KO
			fy-2 KO
			fy-2 KO
			fy-2 KO
			fy-2 KO
			fy-2 KO
			fy-2 KO
			fy-2 KO
			fy-2 KO
			fy-2 KO
			fy-2 KO
			fy-2 KO
			fy-2 KO
			fy-2 KO
			fy-2 KO
			fy-2 KO
			fy-2 KO
			fy-2 KO
			fy-2 KO
			fy-2 KO
			fy-2 KO
			fy-2 KO
			fy-2 KO
			fy-2 KO
			fy-2 KO
			fy-2 KO
			fy-2 KO
			fy-2 KO
			fy-2 KO
			fy-2 KO
			fy-2 KO
			fy-2 KO
			fy-2 KO
			fy-2 KO
			fy-2 KO
			fy-2 KO
			fy-2 KO
			fy-2 KO
			fy-2 KO
			fy-2 KO
			fy-2 KO
			fy-2 KO
			fy-2 KO
			fy-2 KO
			fy-2 KO
			fy-2 KO
			fy-2 KO
			fy-2 KO
			fy-2 KO
			fy-2 KO
			fy-2 KO
			fy-2 KO
			fy-2 KO
			fy-2 KO
			fy-2 KO
			fy-2 KO
			fy-2 KO
			fy-2 KO
			fy-2 KO
			fy-2 KO
			fy-2 KO
			fy-2 KO
			fy-2 KO
			fy-2 KO
			fy-2 KO
			fy-2 KO
			fy-2 KO
			fy-2 KO
			fy-2 KO
			fy-2 KO
			fy-2 KO
			fy-2 KO
			fy-2 KO
			fy-2 KO
			fy-2 KO
			fy-2 KO
			fy-2 KO
			fy-2 KO
			fy-2 KO
			fy-2 KO
			fy-2 KO
			fy-2 KO
			fy-2 KO
			fy-2 KO
			fy-2 KO
			fy-2 KO
			fy-2 KO
			fy-2 KO
			fy-2 KO
			fy-2 KO
			fy-2 KO
			fy-2 KO
			fy-2 KO
			fy-2 KO
			fy-2 KO
			fy-2 KO
			fy-2 KO
			fy-2 KO
			fy-2 KO
			fy-2 KO
			fy-2 KO
			fy-2 KO
			fy-2 KO
			fy-2 KO
			fy-2 KO
			fy-2 KO
			fy-2 KO
			fy-2 KO
			fy-2 KO
			fy-2 KO
			fy-2 KO
			fy-2 KO
			fy-2 KO
			fy-2 KO
			fy-2 KO
			fy-2 KO
			fy-2 KO
			fy-2 KO
			fy-2 KO
			fy-2 KO
			fy-2 KO
			fy-2 KO
			fy-2 KO
			fy-2 KO
			fy-2 KO
			fy-2 KO
			fy-2 KO
			fy-2 KO
			fy-2 KO
			fy-2 KO
			fy-2 KO
			fy-2 KO
			fy-2 KO
			fy-2 KO
			fy-2 KO
			fy-2 KO
			fy-2 KO
			fy-2 KO
			fy-2 KO
			fy-2 KO
			fy-2 KO
			fy-2 KO
			fy-2 KO
			fy-2 KO
			fy-2 KO
			fy-2 KO
			fy-2 KO
			fy-2 KO
			fy-2 KO
			fy-2 KO
			fy-2 KO
			fy-2 KO
			fy-2 KO
			fy-2 KO
			fy-2 KO
			fy-2 KO
			fy-2 KO
			fy-2 KO
			fy-2 KO
			fy-2 KO
			fy-2 KO
			fy-2 KO
			fy-2 KO
			fy-2 KO
			fy-2 KO
			fy-2 KO
			fy-2 KO
			fy-2 KO
			fy-2 KO
			fy-2 KO
			fy-2 KO
			fy-2 KO
			fy-2 KO
			fy-2 KO
			fy-2 KO
			fy-2 KO
			fy-2 KO
			fy-2 KO
			fy-2 KO
			fy-2 KO
			fy-2 KO
			fy-2 KO
			fy-2 KO
			fy-2 KO
			fy-2 KO
			fy-2 KO
			fy-2 KO
			fy-2 KO
			fy-2 KO
			fy-2 KO
			fy-2 KO
			fy-2 KO
			fy-2 KO
			fy-2 KO
			fy-2 KO
			fy-2 KO
			fy-2 KO
			fy-2 KO
			fy-2 KO
			fy-2 KO
			fy-2 KO
			fy-2 KO
			fy-2 KO
			fy-2 KO
			fy-2 KO
			fy-2 KO
			fy-2 KO
			fy-2 KO
			fy-2 KO
			fy-2 KO
			fy-2 KO
			fy-2 KO
			fy-2 KO
			fy-2 KO
			fy-2 KO
			fy-2 KO
			fy-2 KO
			fy-2 KO
			fy-2 KO
			fy-2 KO
			fy-2 KO
			fy-2 KO
			fy-2 KO
			fy-2 KO
			fy-2 KO
			fy-2 KO
			fy-2 KO
			fy-2 KO
			fy-2 KO
			fy-2 KO
			fy-2 KO
			fy-2 KO
			fy-2 KO
			fy-2 KO
			fy-2 KO
			fy-2 KO
			fy-2 KO
			fy-2 KO
			fy-2 KO
			fy-2 KO
			fy-2 KO
			fy-2 KO
			fy-2 KO
			fy-2 KO
			fy-2 KO
			fy-2 KO
			fy-2 KO
			fy-2 KO
			fy-2 KO
			fy-2 KO
			fy-2 KO
			fy-2 KO
			fy-2 KO
			fy-2 KO
			fy-2 KO
			fy-2 KO
			fy-2 KO
			fy-2 KO
			fy-2 KO
			fy-2 KO
			fy-2 KO
			fy-2 KO
			fy-2 KO
			fy-2 KO
			fy-2 KO
			fy-2 KO
			fy-2 KO
			fy-2 KO
			fy-2 KO
			fy-2 KO
			fy-2 KO
			fy-2 KO
			fy-2 KO
			fy-2 KO
			fy-2 KO
			fy-2 KO
			fy-2 KO
			fy-2 KO
			fy-2 KO
			fy-2 KO
			fy-2 KO
			fy-2 KO
			fy-2 KO
			fy-2 KO
			fy-2 KO
			fy-2 KO
			fy-2 KO
			fy-2 KO
			fy-2 KO
			fy-2 KO
			fy-2 KO
			fy-2 KO
			fy-2 KO
			fy-2 KO
			fy-2 KO
			fy-2 KO
			fy-2 KO
			fy-2 KO
			fy-2 KO
			fy-2 KO
			fy-2 KO
			fy-2 KO
			fy-2 KO
			fy-2 KO
			fy-2 KO
			fy-2 KO
			fy-2 KO
			fy-2 KO
			fy-2 KO
			fy-2 KO
			fy-2 KO
			fy-2 KO
			fy-2 KO
			fy-2 KO
			fy-2 KO
			fy-2 KO
			fy-2 KO
			fy-2 KO
			fy-2 KO
			fy-2 KO
			fy-2 KO
			fy-2 KO
			fy-2 KO
			fy-2 KO
			fy-2 KO
			fy-2 KO
			fy-2 KO
			fy-2 KO
			fy-2 KO
			fy-2 KO
			fy-2 KO
			fy-2 KO
			fy-2 KO
			fy-2 KO
			fy-2 KO
			fy-2 KO
			fy-2 KO
			fy-2 KO
			fy-2 KO
			fy-2 KO
			fy-2 KO
			fy-2 KO
			fy-2 KO
			fy-2 KO
			fy-2 KO
			fy-2 KO
			fy-2 KO
			fy-2 KO
			fy-2 KO
			fy-2 KO
			fy-2 KO
			fy-2 KO
			fy-2 KO
			fy-2 KO
			fy-2 KO
			fy-2 KO
			fy-2 KO
			fy-2 KO
			fy-2 KO
			fy-2 KO
			fy-2 KO
			fy-2 KO
			fy-2 KO
			fy-2 KO
			fy-2 KO
			fy-2 KO
			fy-2 KO
			fy-2 KO
			fy-2 KO
			fy-2 KO
			fy-2 KO
			fy-2 KO
			fy-2 KO
			fy-2 KO
			fy-2 KO
			fy-2 KO
			fy-2 KO
			fy-2 KO
			fy-2 KO
			fy-2 KO
			fy-2 KO
			fy-2 KO
			fy-2 KO
			fy-2 KO
			fy-2 KO
			fy-2 KO
			fy-2 KO
			fy-2 KO
			fy-2 KO
			fy-2 KO
			fy-2 KO
			fy-2 KO
			fy-2 KO
			fy-2 KO
			fy-2 KO
			fy-2 KO
			fy-2 KO
			fy-2 KO
			fy-2 KO
			fy-2 KO
			fy-2 KO
			fy-2 KO
			fy-2 KO
			fy-2 KO
			fy-2 KO
			fy-2 KO
			fy-2 KO
			fy-2 KO
			fy-2 KO
			fy-2 KO
			fy-2 KO
			fy-2 KO
			fy-2 KO
			fy-2 KO
			fy-2 KO
			fy-2 KO
			fy-2 KO
			fy-2 KO
			fy-2 KO
			fy-2 KO
			fy-2 KO
			fy-2 KO
			fy-2 KO
			fy-2 KO
			fy-2 KO
			fy-2 KO
			fy-2 KO
			fy-2 KO
			fy-2 KO
			fy-2 KO
			fy-2 KO
			fy-2 KO
			fy-2 KO
			fy-2 KO
			fy-2 KO
			fy-2 KO
			fy-2 KO
			fy-2 KO
			fy-2 KO
			fy-2 KO
			fy-2 KO
			fy-2 KO
			fy-2 KO
			fy-2 KO
			fy-2 KO
			fy-2 KO
			fy-2 KO
			fy-2 KO
			fy-2 KO
			fy-2 KO
			fy-2 KO
			fy-2 KO
			fy-2 KO
			fy-2 KO
			fy-2 KO
			fy-2 KO
			fy-2 KO
			fy-2 KO
			fy-2 KO
			fy-2 KO
			fy-2 KO
			fy-2 KO
			fy-2 KO
			fy-2 KO
			fy-2 KO
			fy-2 KO
			fy-2 KO
			fy-2 KO
			fy-2 KO
			fy-2 KO
			fy-2 KO
			fy-2 KO
			fy-2 KO
			fy-2 KO
			fy-2 KO
			fy-2 KO
			fy-2 KO
			fy-2 KO
			fy-2 KO
			fy-2 KO
			fy-2 KO
			fy-2 KO
			fy-2 KO
			fy-2 KO
			fy-2 KO
			fy-2 KO
			fy-2 KO
			fy-2 KO
			fy-2 KO
			fy-2 KO
			fy-2 KO
			fy-2 KO
			fy-2 KO
			fy-2 KO
			fy-2 KO
			fy-2 KO
			fy-2 KO
			fy-2 KO
			fy-2 KO
			fy-2 KO
			fy-2 KO
			fy-2 KO
			fy-2 KO
			fy-2 KO
			fy-2 KO
			fy-2 KO
			fy-2 KO
			fy-2 KO
			fy-2 KO
			fy-2 KO
			fy-2 KO
			fy-2 KO
			fy-2 KO
			fy-2 KO
			fy-2 KO
			fy-2 KO
			fy-2 KO
			fy-2 KO
			fy-2 KO
			fy-2 KO
			fy-2 KO
			fy-2 KO
			fy-2 KO
			fy-2 KO
			fy-2 KO
			fy-2 KO
			fy-2 KO
			fy-2 KO
			fy-2 KO
			fy-2 KO
			fy-2 KO
			fy-2 KO
			fy-2 KO
			fy-2 KO
			fy-2 KO
			fy-2 KO
			fy-2 KO
			fy-2 KO
			fy-2 KO
			fy-2 KO
			fy-2 KO
			fy-2 KO
			fy-2 KO
			fy-2 KO
			fy-2 KO
			fy-2 KO
			fy-2 KO
			fy-2 KO
			fy-2 KO
			fy-2 KO
			fy-2 KO
			fy-2 KO
			fy-2 KO
			fy-2 KO
			fy-2 KO
			fy-2 KO
			fy-2 KO
			fy-2 KO
			fy-2 KO
			fy-2 KO
			fy-2 KO
			fy-2 KO
			fy-2 KO
			fy-2 KO
			fy-2 KO
			fy-2 KO
			fy-2 KO
			fy-2 KO
			fy-2 KO
			fy-2 KO
			fy-2 KO
			fy-2 KO
			fy-2 KO
			fy-2 KO
			fy-2 KO
			fy-2 KO
			fy-2 KO
			fy-2 KO
			fy-2 KO
			fy-2 KO
			fy-2 KO
			fy-2 KO
			fy-2 KO
			fy-2 KO
			fy-2 KO
			fy-2 KO
			fy-2 KO
			fy-2 KO
			fy-2 KO
			fy-2 KO
			fy-2 KO
			fy-2 KO
			fy-2 KO
			fy-2 KO
			fy-2 KO
			fy-2 KO
			fy-2 KO
			fy-2 KO
			fy-2 KO
			fy-2 KO
			fy-2 KO
			fy-2 KO
			fy-2 KO
			fy-2 KO
			fy-2 KO
			fy-2 KO
			fy-2 KO
			fy-2 KO
			fy-2 KO
			fy-2 KO
			fy-2 KO
			fy-2 KO
			fy-2 KO
			fy-2 KO
			fy-2 KO
			fy-2 KO
			fy-2 KO
			fy-2 KO
			fy-2 KO
			fy-2 KO
			fy-2 KO
			fy-2 KO
			fy-2 KO
			fy-2 KO
			fy-2 KO
			fy-2 KO
			fy-2 KO
			fy-2 KO
			fy-2 KO
			fy-2 KO
			fy-2 KO
			fy-2 KO
			fy-2 KO
			fy-2 KO
			fy-2 KO
			fy-2 KO
			fy-2 KO
			fy-2 KO
			fy-2 KO
			fy-2 KO
			fy-2 KO
			fy-2 KO
			fy-2 KO
			fy-2 KO
			fy-2 KO
			fy-2 KO
			fy-2 KO
			fy-2 KO
			fy-2 KO
			fy-2 KO
			fy-2 KO
			fy-2 KO
			fy-2 KO
			fy-2 KO
			fy-2 KO
			fy-2 KO
			fy-2 KO
			fy-2 KO
			fy-2 KO
			fy-2 KO
			fy-2 KO
			fy-2 KO
			fy-2 KO
			fy-2 KO
			fy-2 KO
			fy-2 KO
			fy-2 KO
			fy-2 KO
			fy-2 KO
			fy-2 KO
			fy-2 KO
			fy-2 KO
			fy-2 KO
			fy-2 KO
			fy-2 KO
			fy-2 KO
			fy-2 KO
			fy-2 KO
			fy-2 KO
			fy-2 KO
			fy-2 KO
			fy-2 KO
			fy-2 KO
			fy-2 KO
			fy-2 KO
			fy-2 KO
			fy-2 KO
			fy-2 KO
			fy-2 KO
			fy-2 KO
			fy-2 KO
			fy-2 KO
			fy-2 KO
			fy-2 KO
			fy-2 KO
			fy-2 KO
			fy-2 KO
			fy-2 KO
			fy-2 KO
			fy-2 KO
			fy-2 KO
			fy-2 KO
			fy-2 KO
			fy-2 KO
			fy-2 KO
			fy-2 KO
			fy-2 KO
			fy-2 KO
			fy-2 KO
			fy-2 KO
			fy-2 KO
			fy-2 KO
			fy-2 KO
			fy-2 KO
			fy-2 KO
			fy-2 KO
			fy-2 KO
			fy-2 KO
			fy-2 KO
			fy-2 KO
			fy-2 KO
			fy-2 KO
			fy-2 KO
			fy-2 KO
			fy-2 KO
			fy-2 KO
			fy-2 KO
			fy-2 KO
			fy-2 KO
			fy-2 KO
			fy-2 KO
			fy-2 KO
			fy-2 KO
			fy-2 KO
			fy-2 KO
			fy-2 KO
			fy-2 KO
			fy-2 KO
			fy-2 KO
			fy-2 KO
			fy-2 KO
			fy-2 KO
			fy-2 KO
			fy-2 KO
			fy-2 KO
			fy-2 KO
			fy-2 KO
			fy-2 KO
			fy-2 KO
			fy-2 KO
			fy-2 KO
			fy-2 KO
			fy-2 KO
			fy-2 KO
			fy-2 KO
			fy-2 KO
			fy-2 KO
			fy-2 KO
			fy-2 KO
			fy-2 KO
			fy-2 KO
			fy-2 KO
			fy-2 KO
			fy-2 KO
			fy-2 KO
			fy-2 KO
			fy-2 KO
			fy-2 KO
			fy-2 KO
			fy-2 KO
			fy-2 KO
			fy-2 KO
			fy-2 KO
			fy-2 KO
			fy-2 KO
			fy-2 KO
			fy-2 KO
			fy-2 KO
			fy-2 KO
			fy-2 KO
			fy-2 KO
			fy-2 KO
			fy-2 KO
			fy-2 KO
			fy-2 KO
			fy-2 KO
			fy-2 KO
			fy-2 KO
			fy-2 KO
			fy-2 KO
			fy-2 KO
			fy-2 KO
			fy-2 KO
			fy-2 KO
			fy-2 KO
			fy-2 KO
			fy-2 KO
			fy-2 KO
			fy-2 KO
			fy-2 KO
			fy-2 KO
			fy-2 KO
			fy-2 KO
			fy-2 KO
			fy-2 KO
			fy-2 KO
			fy-2 KO
			fy-2 KO
			fy-2 KO
			fy-2 KO
			fy-2 KO
			fy-2 KO
			fy-2 KO
			fy-2 KO
			fy-2 KO
			fy-2 KO
			fy-2 KO
			fy-2 KO
			fy-2 KO
			fy-2 KO
			fy-2 KO
			fy-2 KO
			fy-2 KO
			fy-2 KO
			fy-2 KO
			fy-2 KO
			fy-2 KO
			fy-2 KO
			fy-2 KO
			fy-2 KO
			fy-2 KO
			fy-2 KO
			fy-2 KO
			fy-2 KO
			fy-2 KO
			fy-2 KO
			fy-2 KO
			fy-2 KO
			fy-2 KO
			fy-2 KO
			fy-2 KO
			fy-2 KO
			fy-2 KO
			fy-2 KO
			fy-2 KO
			fy-2 KO
			fy-2 KO
			fy-2 KO
			fy-2 KO
			fy-2 KO
			fy-2 KO
			fy-2 KO
			fy-2 KO
			fy-2 KO
			fy-2 KO
			fy-2 KO
			fy-2 KO
			fy-2 KO
			fy-2 KO
			fy-2 KO
			fy-2 KO
			fy-2 KO
			fy-2 KO
			fy-2 KO
			fy-2 KO
			fy-2 KO
			fy-2 KO
			fy-2 KO
			fy-2 KO
			fy-2 KO
			fy-2 KO
			fy-2 KO
			fy-2 KO
			fy-2 KO
			fy-2 KO
			fy-2 KO
			fy-2 KO
			fy-2 KO
			fy-2 KO
			fy-2 KO
			fy-2 KO
			fy-2 KO
			fy-2 KO
			fy-2 KO
			fy-2 KO
			fy-2 KO
			fy-2 KO
			fy-2 KO
			fy-2 KO
			fy-2 KO
			fy-2 KO
			fy-2 KO
			fy-2 KO
			fy-2 KO
			fy-2 KO
			fy-2 KO
			fy-2 KO
			fy-2 KO
			fy-2 KO
			fy-2 KO
			fy-2 KO
			fy-2 KO
			fy-2 KO
			fy-2 KO
			fy-2 KO
			fy-2 KO
			fy-2 KO
			fy-2 KO
			fy-2 KO
			fy-2 KO
			fy-2 KO
			fy-2 KO
			fy-2 KO
			fy-2 KO
			fy-2 KO
			fy-2 KO
			fy-2 KO
			fy-2 KO
			fy-2 KO
			fy-2 KO
			fy-2 KO
			fy-2 KO
			fy-2 KO
			fy-2 KO
			fy-2 KO
			fy-2 KO
			fy-2 KO
			fy-2 KO
			fy-2 KO
			fy-2 KO
			fy-2 KO
			fy-2 KO
			fy-2 KO
			fy-2 KO
			fy-2 KO
			fy-2 KO
			fy-2 KO
			fy-2 KO
			fy-2 KO
			fy-2 KO
			fy-2 KO
			fy-2 KO
			fy-2 KO
			fy-2 KO
			fy-2 KO
			fy-2 KO
			fy-2 KO
			fy-2 KO
			fy-2 KO
			fy-2 KO
			fy-2 KO
			fy-2 KO
			fy-2 KO
			fy-2 KO
			fy-2 KO
			fy-2 KO
			fy-2 KO
			fy-2 KO
			fy-2 KO
			fy-2 KO
			fy-2 KO
			fy-2 KO
			fy-2 KO
			fy-2 KO
			fy-2 KO
			fy-2 KO
			fy-2 KO
			fy-2 KO
			fy-2 KO
			fy-2 KO
			fy-2 KO
			fy-2 KO
			fy-2 KO
			fy-2 KO
			fy-2 KO
			fy-2 KO
			fy-2 KO
			fy-2 KO
			fy-2 KO
			fy-2 KO
			fy-2 KO
			fy-2 KO
			fy-2 KO
			fy-2 KO
			fy-2 KO
			fy-2 KO
			fy-2 KO
			fy-2 KO
			fy-2 KO
			fy-2 KO
			fy-2 KO
			fy-2 KO
			fy-2 KO
			fy-2 KO
			fy-2 KO
			fy-2 KO
			fy-2 KO
			fy-2 KO
			fy-2 KO
			fy-2 KO
			fy-2 KO
			fy-2 KO
			fy-2 KO
			fy-2 KO
			fy-2 KO
			fy-2 KO
			fy-2 KO
			fy-2 KO
			fy-2 KO
			fy-2 KO
			fy-2 KO
			fy-2 KO
			fy-2 KO
			fy-2 KO
			fy-2 KO
			fy-2 KO
			fy-2 KO
			fy-2 KO
			fy-2 KO
			fy-2 KO
			fy-2 KO
			fy-2 KO
			fy-2 KO
			fy-2 KO
			fy-2 KO
			fy-2 KO
			fy-2 KO
			fy-2 KO
			fy-2 KO
			fy-2 KO
			fy-2 KO
			fy-2 KO
			fy-2 KO
			fy-2 KO
			fy-2 KO
			fy-2 KO
			fy-2 KO
			fy-2 KO
			fy-2 KO
			fy-2 KO
			fy-2 KO
			fy-2 KO
			fy-2 KO
			fy-2 KO
			fy-2 KO
			fy-2 KO
			fy-2 KO
			fy-2 KO
			fy-2 KO
			fy-2 KO
			fy-2 KO
			fy-2 KO
			fy-2 KO
			fy-2 KO
			fy-2 KO
			fy-2 KO
			fy-2 KO
			fy-2 KO
			fy-2 KO
			fy-2 KO
			fy-2 KO
			fy-2 KO
			fy-2 KO
			fy-2 KO
			fy-2 KO
			fy-2 KO
			fy-2 KO
			fy-2 KO
			fy-2 KO
			fy-2 KO
			fy-2 KO
			fy-2 KO
			fy-2 KO
			fy-2 KO
			fy-2 KO
			fy-2 KO
			fy-2 KO
			fy-2 KO
			fy-2 KO
			fy-2 KO
			fy-2 KO
			fy-2 KO
			fy-2 KO
			fy-2 KO
			fy-2 KO
			fy-2 KO
			fy-2 KO
			fy-2 KO
			fy-2 KO
			fy-2 KO
			fy-2 KO
			fy-2 KO
			fy-2 KO
			fy-2 KO
			fy-2 KO
			fy-2 KO
			fy-2 KO
			fy-2 KO
			fy-2 KO
			fy-2 KO
			fy-2 KO
			fy-2 KO
			fy-2 KO
			fy-2 KO
			fy-2 KO
			fy-2 KO
			fy-2 KO
			fy-2 KO
			fy-2 KO
			fy-2 KO
			fy-2 KO
			fy-2 KO
			fy-2 KO
			fy-2 KO
			fy-2 KO
			fy-2 KO
			fy-2 KO
			fy-2 KO
			fy-2 KO
			fy-2 KO
			fy-2 KO
			fy-2 KO
			fy-2 KO
			fy-2 KO
			fy-2 KO
			fy-2 KO
			fy-2 KO
			fy-2 KO
			fy-2 KO
			fy-2 KO
			fy-2 KO
			fy-2 KO
			fy-2 KO
			fy-2 KO
			fy-2 KO
			fy-2 KO
			fy-2 KO
			fy-2 KO
			fy-2 KO
			fy-2 KO
			fy-2 KO
			fy-2 KO
			fy-2 KO
			fy-2 KO
			fy-2 KO
			fy-2 KO
			fy-2 KO
			fy-2 KO
			fy-2 KO
			fy-2 KO
			fy-2 KO
			fy-2 KO
			fy-2 KO
			fy-2 KO
			fy-2 KO
			fy-2 KO
			fy-2 KO
			fy-2 KO
			fy-2 KO
			fy-2 KO
			fy-2 KO
			fy-2 KO
			fy-2 KO
			fy-2 KO
			fy-2 KO
			fy-2 KO
			fy-2 KO
			fy-2 KO
			fy-2 KO
			fy-2 KO
			fy-2 KO
			fy-2 KO
			fy-2 KO
			fy-2 KO
			fy-2 KO
			fy-2 KO
			fy-2 KO
			fy-2 KO
			fy-2 KO
			fy-2 KO
			fy-2 KO
			fy-2 KO
			fy-2 KO
			fy-2 KO
			fy-2 KO
			fy-2 KO
			fy-2 KO
			fy-2 KO
			fy-2 KO
			fy-2 KO
			fy-2 KO
			fy-2 KO
			fy-2 KO
			fy-2 KO
			fy-2 KO
			fy-2 KO
			fy-2 KO
			fy-2 KO
			fy-2 KO
			fy-2 KO
			fy-2 KO
			fy-2 KO
			fy-2 KO
			fy-2 KO
			fy-2 KO
			fy-2 KO
			fy-2 KO
			fy-2 KO
			fy-2 KO
			fy-2 KO
			fy-2 KO
			fy-2 KO
			fy-2 KO
			fy-2 KO
			fy-2 KO
			fy-2 KO
			fy-2 KO
			fy-2 KO
			fy-2 KO
			fy-2 KO
			fy-2 KO
			fy-2 KO
			fy-2 KO
			fy-2 KO
			fy-2 KO
			fy-2 KO
			fy-2 KO
			fy-2 KO
			fy-2 KO
			fy-2 KO
			fy-2 KO
			fy-2 KO
			fy-2 KO
			fy-2 KO
			fy-2 KO
			fy-2 KO
			fy-2 KO
			fy-2 KO
			fy-2 KO
			fy-2 KO
			fy-2 KO
			fy-2 KO
			fy-2 KO
			fy-2 KO
			fy-2 KO
			fy-2 KO
			fy-2 KO
			fy-2 KO
			fy-2 KO
			fy-2 KO
			fy-2 KO
			fy-2 KO
			fy-2 KO
			fy-2 KO
			fy-2 KO
			fy-2 KO
			fy-2 KO
			fy-2 KO
			fy-2 KO
			fy-2 KO
			fy-2 KO
			fy-2 KO
			fy-2 KO
			fy-2 KO
			fy-2 KO
			fy-2 KO
			fy-2 KO
			fy-2 KO
			fy-2 KO
			fy-2 KO
			fy-2 KO
			fy-2 KO
			fy-2 KO
			fy-2 KO
			fy-2 KO
			fy-2 KO
			fy-2 KO
			fy-2 KO
			fy-2 KO
			fy-2 KO
			fy-2 KO
			fy-2 KO
			fy-2 KO
			fy-2 KO
			fy-2 KO
			fy-2 KO
			fy-2 KO
			fy-2 KO
			fy-2 KO
			fy-2 KO
			fy-2 KO
			fy-2 KO
			fy-2 KO
			fy-2 KO
			fy-2 KO
			fy-2 KO
			fy-2 KO
			fy-2 KO
			fy-2 KO
			fy-2 KO
			fy-2 KO
			fy-2 KO
			fy-2 KO
			fy-2 KO
			fy-2 KO
			fy-2 KO
			fy-2 KO
			fy-2 KO
			fy-2 KO
			fy-2 KO
			fy-2 KO
			fy-2 KO
			fy-2 KO
			fy-2 KO
			fy-2 KO
			fy-2 KO
			fy-2 KO
			fy-2 KO
			fy-2 KO
			fy-2 KO
			fy-2 KO
			fy-2 KO
			fy-2 KO
			fy-2 KO
			fy-2 KO
			fy-2 KO
			fy-2 KO
			fy-2 KO
			fy-2 KO
			fy-2 KO
			fy-2 KO
			fy-2 KO
			fy-2 KO
			fy-2 KO
			fy-2 KO
			fy-2 KO
			fy-2 KO
			fy-2 KO
			fy-2 KO
			fy-2 KO
			fy-2 KO
			fy-2 KO
			fy-2 KO
			fy-2 KO
			fy-2 KO
			fy-2 KO
			fy-2 KO
			fy-2 KO
			fy-2 KO
			fy-2 KO
			fy-2 KO
			fy-2 KO
			fy-2 KO
			fy-2 KO
			fy-2 KO
			fy-2 KO
			fy-2 KO
			fy-2 KO
			fy-2 KO
			fy-2 KO
			fy-2 KO
			fy-2 KO
			fy-2 KO
			fy-2 KO
			fy-2 KO
			fy-2 KO
			fy-2 KO
			fy-2 KO
			fy-2 KO
			fy-2 KO
			fy-2 KO
			fy-2 KO
			fy-2 KO
			fy-2 KO
			fy-2 KO
			fy-2 KO
			fy-2 KO
			fy-2 KO
			fy-2 KO
			fy-2 KO
			fy-2 KO
			fy-2 KO
			fy-2 KO
			fy-2 KO
			fy-2 KO
			fy-2 KO
			fy-2 KO
			fy-2 KO
			fy-2 KO
			fy-2 KO
			fy-2 KO
			fy-2 KO
			fy-2 KO
			fy-2 KO
			fy-2 KO
			fy-2 KO
			fy-2 KO
			fy-2 KO
			fy-2 KO
			fy-2 KO
			fy-2 KO
			fy-2 KO
			fy-2 KO
			fy-2 KO
			fy-2 KO
			fy-2 KO
			fy-2 KO
			fy-2 KO
			fy-2 KO
			fy-2 KO
			fy-2 KO
			fy-2 KO
			fy-2 KO
			fy-2 KO
			fy-2 KO
			fy-2 KO
			fy-2 KO
			fy-2 KO
			fy-2 KO
			fy-2 KO
			fy-2 KO
			fy-2 KO
			fy-2 KO
			fy-2 KO
			fy-2 KO
			fy-2 KO
			fy-2 KO
			fy-2 KO
			fy-2 KO
			fy-2 KO
			fy-2 KO
			fy-2 KO
			fy-2 KO
			fy-2 KO
			fy-2 KO
			fy-2 KO
			fy-2 KO
			fy-2 KO
			fy-2 KO
			fy-2 KO
			fy-2 KO
			fy-2 KO
			fy-2 KO
			fy-2 KO
			fy-2 KO
			fy-2 KO
			fy-2 KO
			fy-2 KO
			fy-2 KO
			fy-2 KO
			fy-2 KO
			fy-2 KO
			fy-2 KO
			fy-2 KO
			fy-2 KO
			fy-2 KO
			fy-2 KO
			fy-2 KO
			fy-2 KO
			fy-2 KO
			fy-2 KO
			fy-2 KO
			fy-2 KO
			fy-2 KO
			fy-2 KO
			fy-2 KO
			fy-2 KO
			fy-2 KO
			fy-2 KO
			fy-2 KO
			fy-2 KO
			fy-2 KO
			fy-2 KO
			fy-2 KO
			fy-2 KO
			fy-2 KO
			fy-2 KO
			fy-2 KO
			fy-2 KO
			fy-2 KO
			fy-2 KO
			fy-2 KO
			fy-2 KO
			fy-2 KO
			fy-2 KO
			fy-2 KO
			fy-2 KO
			fy-2 KO
			fy-2 KO
			fy-2 KO
			fy-2 KO
			fy-2 KO
			fy-2 KO
			fy-2 KO
			fy-2 KO
			fy-2 KO
			fy-2 KO
			fy-2 KO
			fy-2 KO
			fy-2 KO
			fy-2 KO
			fy-2 KO
			fy-2 KO
			fy-2 KO
			fy-2 KO
			fy-2 KO
			fy-2 KO
			fy-2 KO
			fy-2 KO
			fy-2 KO
			fy-2 KO
			fy-2 KO
			fy-2 KO
			fy-2 KO
			fy-2 KO
			fy-2 KO
			fy-2 KO
			fy-2 KO
			fy-2 KO
			fy-2 KO
			fy-2 KO
			fy-2 KO
			fy-2 KO
			fy-2 KO
			fy-2 KO
			fy-2 KO
			fy-2 KO
			fy-2 KO
			fy-2 KO
			fy-2 KO
			fy-2 KO
			fy-2 KO
			fy-2 KO
			fy-2 KO
			fy-2 KO
			fy-2 KO
			fy-2 KO
			fy-2 KO
			fy-2 KO
			fy-2 KO
			fy-2 KO
			fy-2 KO
			fy-2 KO
			fy-2 KO
			fy-2 KO
			fy-2 KO
			fy-2 KO
			fy-2 KO
			fy-2 KO
			fy-2 KO
			fy-2 KO
			fy-2 KO
			fy-2 KO
			fy-2 KO
			fy-2 KO
			fy-2 KO
			fy-2 KO
			fy-2 KO
			fy-2 KO
			fy-2 KO
			fy-2 KO
			fy-2 KO
			fy-2 KO
			fy-2 KO
			fy-2 KO
			fy-2 KO
			fy-2 KO
			fy-2 KO
			fy-2 KO
			fy-2 KO
			fy-2 KO
			fy-2 KO
			fy-2 KO
			fy-2 KO
			fy-2 KO
			fy-2 KO
			fy-2 KO
			fy-2 KO
			fy-2 KO
			fy-2 KO
			fy-2 KO
			fy-2 KO
			fy-2 KO
			fy-2 KO
			fy-2 KO
			fy-2 KO
			fy-2 KO
			fy-2 KO
			fy-2 KO
			fy-2 KO
			fy-2 KO
			fy-2 KO
			fy-2 KO
			fy-2 KO
			fy-2 KO
			fy-2 KO
			fy-2 KO
			fy-2 KO
			fy-2 KO
			fy-2 KO
			fy-2 KO
			fy-2 KO
			fy-2 KO
			fy-2 KO
			fy-2 KO
			fy-2 KO
			fy-2 KO
			fy-2 KO
			fy-2 KO
			fy-2 KO
			fy-2 KO
			fy-2 KO
			fy-2 KO
			fy-2 KO
			fy-2 KO
			fy-2 KO
			fy-2 KO
			fy-2 KO
			fy-2 KO
			fy-2 KO
			fy-2 KO
			fy-2 KO
			fy-2 KO
			fy-2 KO
			fy-2 KO
			fy-2 KO
			fy-2 KO
			fy-2 KO
			fy-2 KO
			fy-2 KO
			fy-2 KO
			fy-2 KO
			fy-2 KO
			fy-2 KO
			fy-2 KO
			fy-2 KO
			fy-2 KO
			fy-2 KO
			fy-2 KO
			fy-2 KO
			fy-2 KO
			fy-2 KO
			fy-2 KO
			fy-2 KO
			fy-2 KO
			fy-2 KO
			fy-2 KO
			fy-2 KO
			fy-2 KO
			fy-2 KO
			fy-2 KO
			fy-2 KO
			fy-2 KO
			fy-2 KO
			fy-2 KO
			fy-2 KO
			fy-2 KO
			fy-2 KO
			fy-2 KO
			fy-2 KO
			fy-2 KO
			fy-2 KO
			fy-2 KO
			fy-2 KO
			fy-2 KO
			fy-2 KO
			fy-2 KO
			fy-2 KO
			fy-2 KO
			fy-2 KO
			fy-2 KO
			fy-2 KO
			fy-2 KO
			fy-2 KO
			fy-2 KO
			fy-2 KO
			fy-2 KO
			fy-2 KO
			fy-2 KO
			fy-2 KO
			fy-2 KO
			fy-2 KO
			fy-2 KO
			fy-2 KO
			fy-2 KO
			fy-2 KO
			fy-2 KO
			fy-2 KO
			fy-2 KO
			fy-2 KO
			fy-2 KO
			fy-2 KO
			fy-2 KO
			fy-2 KO
			fy-2 KO
			fy-2 KO
			fy-2 KO
			fy-2 KO
			fy-2 KO
			fy-2 KO
			fy-2 KO
			fy-2 KO
			fy-2 KO
			fy-2 KO
			fy-2 KO
			fy-2 KO
			fy-2 KO
			fy-2 KO
			fy-2 KO
			fy-2 KO
			fy-2 KO
			fy-2 KO
			fy-2 KO
			fy-2 KO
			fy-2 KO
			fy-2 KO
			fy-2 KO
			fy-2 KO
			fy-2 KO
			fy-2 KO
			fy-2 KO
			fy-2 KO
			fy-2 KO
			fy-2 KO
			fy-2 KO
			fy-2 KO
			fy-2 KO
			fy-2 KO
			fy-2 KO
			fy-2 KO
			fy-2 KO
			fy-2 KO
			fy-2 KO
			fy-2 KO
			fy-2 KO
			fy-2 KO
			fy-2 KO
			fy-2 KO
			fy-2 KO
			fy-2 KO
			fy-2 KO
			fy-2 KO
			fy-2 KO
			fy-2 KO
			fy-2 KO
			fy-2 KO
			fy-2 KO
			fy-2 KO
			fy-2 KO
			fy-2 KO
			fy-2 KO
			fy-2 KO
			fy-2 KO
			fy-2 KO
			fy-2 KO
			fy-2 KO
			fy-2 KO
			fy-2 KO
			fy-2 KO
			fy-2 KO
			fy-2 KO
			fy-2 KO
			fy-2 KO
			fy-2 KO
			fy-2 KO
			fy-2 KO
			fy-2 KO
			fy-2 KO
			fy-2 KO
			fy-2 KO
			fy-2 KO
			fy-2 KO
			fy-2 KO
			fy-2 KO
			fy-2 KO
			fy-2 KO
			fy-2 KO
			fy-2 KO
			fy-2 KO
			fy-2 KO
			fy-2 KO
			fy-2 KO
			fy-2 KO
			fy-2 KO
			fy-2 KO
			fy-2 KO
			fy-2 KO
			fy-2 KO
			fy-2 KO
			fy-2 KO
			fy-2 KO
			fy-2 KO
			fy-2 KO
			fy-2 KO
			fy-2 KO
			fy-2 KO
			fy-2 KO
			fy-2 KO
			fy-2 KO
			fy-2 KO
			fy-2 KO
			fy-2 KO
			fy-2 KO
			fy-2 KO
			fy-2 KO
			fy-2 KO
			fy-2 KO
			fy-2 KO
			fy-2 KO
			fy-2 KO
			fy-2 KO
			fy-2 KO
			fy-2 KO
			fy-2 KO
			fy-2 KO
			fy-2 KO
			fy-2 KO
			fy-2 KO
			fy-2 KO
			fy-2 KO
			fy-2 KO
			fy-2 KO
			fy-2 KO
			fy-2 KO
			fy-2 KO
			fy-2 KO
			fy-2 KO
			fy-2 KO
			fy-2 KO
			fy-2 KO
			fy-2 KO
			fy-2 KO
			fy-2 KO
			fy-2 KO
			fy-2 KO
			fy-2 KO
			fy-2 KO
			fy-2 KO
			fy-2 KO
			fy-2 KO
			fy-2 KO
			fy-2 KO
			fy-2 KO
			fy-2 KO
			fy-2 KO
			fy-2 KO
			fy-2 KO
			fy-2 KO
			fy-2 KO
			fy-2 KO
			fy-2 KO
			fy-2 KO
			fy-2 KO
			fy-2 KO
			fy-2 KO
			fy-2 KO
			fy-2 KO
			fy-2 KO
			fy-2 KO
			fy-2 KO
			fy-2 KO
			fy-2 KO
			fy-2 KO
			fy-2 KO
			fy-2 KO
			fy-2 KO
			fy-2 KO
			fy-2 KO
			fy-2 KO
			fy-2 KO
			fy-2 KO
			fy-2 KO
			fy-2 KO
			fy-2 KO
			fy-2 KO
			fy-2 KO
			fy-2 KO
			fy-2 KO
			fy-2 KO
			fy-2 KO
			fy-2 KO
			fy-2 KO
			fy-2 KO
			fy-2 KO
			fy-2 KO
			fy-2 KO
			fy-2 KO
			fy-2 KO
			fy-2 KO
			fy-2 KO
			fy-2 KO
			fy-2 KO
			fy-2 KO
			fy-2 KO
			fy-2 KO
			fy-2 KO
			fy-2 KO
			fy-2 KO
			fy-2 KO
			fy-2 KO
			fy-2 KO
			fy-2 KO
			fy-2 KO
			fy-2 KO
			fy-2 KO
			fy-2 KO
			fy-2 KO
			fy-2 KO
			fy-2 KO
			fy-2 KO
			fy-2 KO
			fy-2 KO
			fy-2 KO
			fy-2 KO
			fy-2 KO
			fy-2 KO
			fy-2 KO
			fy-2 KO
			fy-2 KO
			fy-2 KO
			fy-2 KO
			fy-2 KO
			fy-2 KO
			fy-2 KO
			fy-2 KO
			fy-2 KO
			fy-2 KO
			fy-2 KO
			fy-2 KO
			fy-2 KO
			fy-2 KO
			fy-2 KO
			fy-2 KO
			fy-2 KO
			fy-2 KO
			fy-2 KO
			fy-2 KO
			fy-2 KO
			fy-2 KO
			fy-2 KO
			fy-2 KO
			fy-2 KO
			fy-2 KO
			fy-2 KO
			fy-2 KO
			fy-2 KO
			fy-2 KO
			fy-2 KO
			fy-2 KO
			fy-2 KO
			fy-2 KO
			fy-2 KO
			fy-2 KO
			fy-2 KO
			fy-2 KO
			fy-2 KO
			fy-2 KO
			fy-2 KO
			fy-2 KO
			fy-2 KO
			fy-2 KO
			fy-2 KO
			fy-2 KO
			fy-2 KO
			fy-2 KO
			fy-2 KO
			fy-2 KO
			fy-2 KO
			fy-2 KO
			fy-2 KO
			fy-2 KO
			fy-2 KO
			fy-2 KO
			fy-2 KO
			fy-2 KO
			fy-2 KO
			fy-2 KO
			fy-2 KO
			fy-2 KO
			fy-2 KO
			fy-2 KO
			fy-2 KO
			fy-2 KO
			fy-2 KO
			fy-2 KO
			fy-2 KO
			fy-2 KO
			fy-2 KO
			fy-2 KO
			fy-2 KO
			fy-2 KO
			fy-2 KO
			fy-2 KO
			fy-2 KO
			fy-2 KO
			fy-2 KO
			fy-2 KO
			fy-2 KO
			fy-2 KO
			fy-2 KO
			fy-2 KO
			fy-2 KO
			fy-2 KO
			fy-2 KO
			fy-2 KO
			fy-2 KO
			fy-2 KO
			fy-2 KO
			fy-2 KO
			fy-2 KO
			fy-2 KO
			fy-2 KO
			fy-2 KO
			fy-2 KO
			fy-2 KO
			fy-2 KO
			fy-2 KO
			fy-2 KO
			fy-2 KO
			fy-2 KO
			fy-2 KO
			fy-2 KO
			fy-2 KO
			fy-2 KO
			fy-2 KO
			fy-2 KO
			fy-2 KO
			fy-2 KO
			fy-2 KO
			fy-2 KO
			fy-2 KO
			fy-2 KO
			fy-2 KO
			fy-2 KO
			fy-2 KO
			fy-2 KO
			fy-2 KO
			fy-2 KO
			fy-2 KO
			fy-2 KO
			fy-2 KO
			fy-2 KO
			fy-2 KO
			fy-2 KO
			fy-2 KO
			fy-2 KO
			fy-2 KO
			fy-2 KO
			fy-2 KO
			fy-2 KO
			fy-2 KO
			fy-2 KO
			fy-2 KO
			fy-2 KO
			fy-2 KO
			fy-2 KO
			fy-2 KO
			fy-2 KO
			fy-2 KO
			fy-2 KO
			fy-2 KO
			fy-2 KO
			fy-2 KO
			fy-2 KO
			fy-2 KO
			fy-2 KO
			fy-2 KO
			fy-2 KO
			fy-2 KO
			fy-2 KO
			fy-2 KO
			fy-2 KO
			fy-2 KO
			fy-2 KO
			fy-2 KO
			fy-2 KO
			fy-2 KO
			fy-2 KO
			fy-2 KO
			fy-2 KO
			fy-2 KO
			fy-2 KO
			fy-2 KO
			fy-2 KO
			fy-2 KO
			fy-2 KO
			fy-2 KO
			fy-2 KO
			fy-2 KO
			fy-2 KO
			fy-2 KO
			fy-2 KO
			fy-2 KO
			fy-2 KO
			fy-2 KO
			fy-2 KO
			fy-2 KO
			fy-2 KO
			fy-2 KO
			fy-2 KO
			fy-2 KO
			fy-2 KO
			fy-2 KO
			fy-2 KO
			fy-2 KO
			fy-2 KO
			fy-2 KO
			fy-2 KO
			fy-2 KO
			fy-2 KO
			fy-2 KO
			fy-2 KO
			fy-2 KO
			fy-2 KO
			fy-2 KO
			fy-2 KO
			fy-2 KO
			fy-2 KO
			fy-2 KO
			fy-2 KO
			fy-2 KO
			fy-2 KO
			fy-2 KO
			fy-2 KO
			fy-2 KO
			fy-2 KO
			fy-2 KO
			fy-2 KO
			fy-2 KO
			fy-2 KO
			fy-2 KO
			fy-2 KO
			fy-2 KO
			fy-2 KO
			fy-2 KO
			fy-2 KO
			fy-2 KO
			fy-2 KO
			fy-2 KO
			fy-2 KO
			fy-2 KO
			fy-2 KO
			fy-2 KO
			fy-2 KO
			fy-2 KO
			fy-2 KO
			fy-2 KO
			fy-2 KO
			fy-2 KO
			fy-2 KO
			fy-2 KO
			fy-2 KO
			fy-2 KO
			fy-2 KO
			fy-2 KO
			fy-2 KO
			fy-2 KO
			fy-2 KO
			fy-2 KO
			fy-2 KO
			fy-2 KO
			fy-2 KO
			fy-2 KO
			fy-2 KO
			fy-2 KO
			fy-2 KO
			fy-2 KO
			fy-2 KO
			fy-2 KO
			fy-2 KO
			fy-2 KO
			fy-2 KO
			fy-2 KO
			fy-2 KO
			fy-2 KO
			fy-2 KO
			fy-2 KO
			fy-2 KO
			fy-2 KO
			fy-2 KO
			fy-2 KO
			fy-2 KO
			fy-2 KO
			fy-2 KO
			fy-2 KO
			fy-2 KO
			fy-2 KO
			fy-2 KO
			fy-2 KO
			fy-2 KO
			fy-2 KO
			fy-2 KO
			fy-2 KO
			fy-2 KO
			fy-2 KO
			fy-2 KO
			fy-2 KO
			fy-2 KO
			fy-2 KO
			fy-2 KO
			fy-2 KO
			fy-2 KO
			fy-2 KO
			fy-2 KO
			fy-2 KO
			fy-2 KO
			fy-2 KO
			fy-2 KO
			fy-2 KO
			fy-2 KO
			fy-2 KO
			fy-2 KO
			fy-2 KO
			fy-2 KO
			fy-2 KO
			fy-2 KO
			fy-2 KO
			fy-2 KO
			fy-2 KO
			fy-2 KO
			fy-2 KO
			fy-2 KO
			fy-2 KO
			fy-2 KO
			fy-2 KO
			fy-2 KO
			fy-2 KO
			fy-2 KO
			fy-2 KO
			fy-2 KO
			fy-2 KO
			fy-2 KO
			fy-2 KO
			fy-2 KO
			fy-2 KO
			fy-2 KO
			fy-2 KO
			fy-2 KO
			fy-2 KO
			fy-2 KO
			fy-2 KO
			fy-2 KO
			fy-2 KO
			fy-2 KO
			fy-2 KO
			fy-2 KO
			fy-2 KO
			fy-2 KO
			fy-2 KO
			fy-2 KO
			fy-2 KO
			fy-2 KO
			fy-2 KO
			fy-2 KO
			fy-2 KO
			fy-2 KO
			fy-2 KO
			fy-2 KO
			fy-2 KO
			fy-2 KO
			fy-2 KO
			fy-2 KO
			fy-2 KO
			fy-2 KO
			fy-2 KO
			fy-2 KO
			fy-2 KO
			fy-2 KO
			fy-2 KO
			fy-2 KO
			fy-2 KO
			fy-2 KO
			fy-2 KO
			fy-2 KO
			fy-2 KO
			fy-2 KO
			fy-2 KO
			fy-2 KO
			fy-2 KO
			fy-2 KO
			fy-2 KO
			fy-2 KO
			fy-2 KO
			fy-2 KO
			fy-2 KO
			fy-2 KO
			fy-2 KO
			fy-2 KO
			fy-2 KO
			fy-2 KO
			fy-2 KO
			fy-2 KO
			fy-2 KO
			fy-2 KO
			fy-2 KO
			fy-2 KO
			fy-2 KO
			fy-2 KO
			fy-2 KO
			fy-2 KO
			fy-2 KO
			fy-2 KO
			fy-2 KO
			fy-2 KO
			fy-2 KO
			fy-2 KO
			fy-2 KO
			fy-2 KO
			fy-2 KO
			fy-2 KO
			fy-2 KO
			fy-2 KO
			fy-2 KO
			fy-2 KO
			fy-2 KO
			fy-2 KO
			fy-2 KO
			fy-2 KO
			fy-2 KO
			fy-2 KO
			fy-2 KO
			fy-2 KO
			fy-2 KO
			fy-2 KO
			fy-2 KO
			fy-2 KO
			fy-2 KO
			fy-2 KO
			fy-2 KO
			fy-2 KO
			fy-2 KO
			fy-2 KO
			fy-2 KO
			fy-2 KO
			fy-2 KO
			fy-2 KO
			fy-2 KO
			fy-2 KO
			fy-2 KO
			fy-2 KO
			fy-2 KO
			fy-2 KO
			fy-2 KO
			fy-2 KO
			fy-2 KO
			fy-2 KO
			fy-2 KO
			fy-2 KO
			fy-2 KO
			fy-2 KO
			fy-2 KO
			fy-2 KO
			fy-2 KO
			fy-2 KO
			fy-2 KO
			fy-2 KO
			fy-2 KO
			fy-2 KO
			fy-2 KO
			fy-2 KO
			fy-2 KO
			fy-2 KO
			fy-2 KO
			fy-2 KO
			fy-2 KO
			fy-2 KO
			fy-2 KO
			fy-2 KO
			fy-2 KO
			fy-2 KO
			fy-2 KO
			fy-2 KO
			fy-2 KO
			fy-2 KO
			fy-2 KO
			fy-2 KO
			fy-2 KO
			fy-2 KO
			fy-2 KO
			fy-2 KO
			fy-2 KO
			fy-2 KO
			fy-2 KO
			fy-2 KO
			fy-2 KO
			fy-2 KO
			fy-2 KO
			fy-2 KO
			fy-2 KO
			fy-2 KO
			fy-2 KO
			fy-2 KO
			fy-2 KO
			fy-2 KO
			fy-2 KO
			fy-2 KO
			fy-2 KO
			fy-2 KO
			fy-2 KO
			fy-2 KO
			fy-2 KO
			fy-2 KO
			fy-2 KO
			fy-2 KO
			fy-2 KO
			fy-2 KO
			fy-2 KO
			fy-2 KO
			fy-2 KO
			fy-2 KO
			fy-2 KO
			fy-2 KO
			fy-2 KO
			fy-2 KO
			fy-2 KO
			fy-2 KO
			fy-2 KO
			fy-2 KO
			fy-2 KO
			fy-2 KO
			fy-2 KO
			fy-2 KO
			fy-2 KO
			fy-2 KO
			fy-2 KO
			fy-2 KO
			fy-2 KO
			fy-2 KO
			fy-2 KO
			fy-2 KO
			fy-2 KO
			fy-2 KO
			fy-2 KO
			fy-2 KO
			fy-2 KO
			fy-2 KO
			fy-2 KO
			fy-2 KO
			fy-2 KO
			fy-2 KO
			fy-2 KO
			fy-2 KO
			fy-2 KO
			fy-2 KO
			fy-2 KO
			fy-2 KO
			fy-2 KO
			fy-2 KO
			fy-2 KO
			fy-2 KO
			fy-2 KO
			fy-2 KO
			fy-2 KO
			fy-2 KO
			fy-2 KO
			fy-2 KO
			fy-2 KO
			fy-2 KO
			fy-2 KO
			fy-2 KO
			fy-2 KO
			fy-2 KO
			fy-2 KO
			fy-2 KO
			fy-2 KO
			fy-2 KO
			fy-2 KO
			fy-2 KO
			fy-2 KO
			fy-2 KO
			fy-2 KO
			fy-2 KO
			fy-2 KO
			fy-2 KO
			fy-2 KO
			fy-2 KO
			fy-2 KO
			fy-2 KO
			fy-2 KO
			fy-2 KO
			fy-2 KO
			fy-2 KO
			fy-2 KO
			fy-2 KO
			fy-2 KO
			fy-2 KO
			fy-2 KO
			fy-2 KO
			fy-2 KO
			fy-2 KO
			fy-2 KO
			fy-2 KO
			fy-2 KO
			fy-2 KO
			fy-2 KO
			fy-2 KO
			fy-2 KO
			fy-2 KO
			fy-2 KO
			fy-2 KO
			fy-2 KO
			fy-2 KO
			fy-2 KO
			fy-2 KO
			fy-2 KO
			fy-2 KO
			fy-2 KO
			fy-2 KO
			fy-2 KO
			fy-2 KO
			fy-2 KO
			fy-2 KO
			fy-2 KO
			fy-2 KO
			fy-2 KO
			fy-2 KO
			fy-2 KO
			fy-2 KO
			fy-2 KO
			fy-2 KO
			fy-2 KO
			fy-2 KO
			fy-2 KO
			fy-2 KO
			fy-2 KO
			fy-2 KO
			fy-2 KO
			fy-2 KO
			fy-2 KO
			fy-2 KO
			fy-2 KO
			fy-2 KO
			fy-2 KO
			fy-2 KO
			fy-2 KO
			fy-2 KO
			fy-2 KO
			fy-2 KO
			fy-2 KO
			fy-2 KO
			fy-2 KO
			fy-2 KO
			fy-2 KO
			fy-2 KO
			fy-2 KO
			fy-2 KO
			fy-2 KO
			fy-2 KO
			fy-2 KO
			fy-2 KO
			fy-2 KO
			fy-2 KO
			fy-2 KO
			fy-2 KO
			fy-2 KO
			fy-2 KO
			fy-2 KO
			fy-2 KO
			fy-2 KO
			fy-2 KO
			fy-2 KO
			fy-2 KO
			fy-2 KO
			fy-2 KO
			fy-2 KO
			fy-2 KO
			fy-2 KO
			fy-2 KO
			fy-2 KO
			fy-2 KO
			fy-2 KO
			fy-2 KO
			fy-2 KO
			fy-2 KO
			fy-2 KO
			fy-2 KO
			fy-2 KO
			fy-2 KO
			fy-2 KO
			fy-2 KO
			fy-2 KO
			fy-2 KO
			fy-2 KO
			fy-2 KO
			fy-2 KO
			fy-2 KO
			fy-2 KO
			fy-2 KO
			fy-2 KO
			fy-2 KO
			fy-2 KO
			fy-2 KO
			fy-2 KO
			fy-2 KO
			fy-2 KO
			fy-2 KO
			fy-2 KO
			fy-2 KO
			fy-2 KO
			fy-2 KO
			fy-2 KO
			fy-2 KO
			fy-2 KO
			fy-2 KO
			fy-2 KO
			fy-2 KO
			fy-2 KO
			fy-2 KO
			fy-2 KO
			fy-2 KO
			fy-2 KO
			fy-2 KO
			fy-2 KO
			fy-2 KO
			fy-2 KO
			fy-2 KO
			fy-2 KO
			fy-2 KO
			fy-2 KO
			fy-2 KO
			fy-2 KO
			fy-2 KO
			fy-2 KO
			fy-2 KO
			fy-2 KO
			fy-2 KO
			fy-2 KO
			fy-2 KO
			fy-2 KO
			fy-2 KO
			fy-2 KO
			fy-2 KO
			fy-2 KO
			fy-2 KO
			fy-2 KO
			fy-2 KO
			fy-2 KO
			fy-2 KO
			fy-2 KO
			fy-2 KO
			fy-2 KO
			fy-2 KO
			fy-2 KO
			fy-2 KO
			fy-2 KO
			fy-2 KO
			fy-2 KO
			fy-2 KO
			fy-2 KO
			fy-2 KO
			fy-2 KO
			fy-2 KO
			fy-2 KO
			fy-2 KO
			fy-2 KO
			fy-2 KO
			fy-2 KO
			fy-2 KO
			fy-2 KO
			fy-2 KO
			fy-2 KO
			fy-2 KO
			fy-2 KO
			fy-2 KO
			fy-2 KO
			fy-2 KO
			fy-2 KO
			fy-2 KO
			fy-2 KO
			fy-2 KO
			fy-2 KO
			fy-2 KO
			fy-2 KO
			fy-2 KO
			fy-2 KO
			fy-2 KO
			fy-2 KO
			fy-2 KO
			fy-2 KO
			fy-2 KO
			fy-2 KO
			fy-2 KO
			fy-2 KO
			fy-2 KO
			fy-2 KO
			fy-2 KO
			fy-2 KO
			fy-2 KO
			fy-2 KO
			fy-2 KO
			fy-2 KO
			fy-2 KO
			fy-2 KO
			fy-2 KO
			fy-2 KO
			fy-2 KO
			fy-2 KO
			fy-2 KO
			fy-2 KO
			fy-2 KO
			fy-2 KO
			fy-2 KO
			fy-2 KO
			fy-2 KO
			fy-2 KO
			fy-2 KO
			fy-2 KO
			fy-2 KO
			fy-2 KO
			fy-2 KO
			fy-2 KO
			fy-2 KO
			fy-2 KO
			fy-2 KO
			fy-2 KO
			fy-2 KO
			fy-2 KO
			fy-2 KO
			fy-2 KO
			fy-2 KO
			fy-2 KO
			fy-2 KO
			fy-2 KO
			fy-2 KO
			fy-2 KO
			fy-2 KO
			fy-2 KO
			fy-2 KO
			fy-2 KO
			fy-2 KO
			fy-2 KO
			fy-2 KO
			fy-2 KO
			fy-2 KO
			fy-2 KO
			fy-2 KO
			fy-2 KO
			fy-2 KO
			fy-2 KO
			fy-2 KO
			fy-2 KO
			fy-2 KO
			fy-2 KO
			fy-2 KO
			fy-2 KO
			fy-2 KO
			fy-2 KO
			fy-2 KO
			fy-2 KO
			fy-2 KO
			fy-2 KO
			fy-2 KO
			fy-2 KO
			fy-2 KO
			fy-2 KO
			fy-2 KO
			fy-2 KO
			fy-2 KO
			fy-2 KO
			fy-2 KO
			fy-2 KO
			fy-2 KO
			fy-2 KO
			fy-2 KO
			fy-2 KO
			fy-2 KO
			fy-2 KO
			fy-2 KO
			fy-2 KO
			fy-2 KO
			fy-2 KO
			fy-2 KO
			fy-2 KO
			fy-2 KO
			fy-2 KO
			fy-2 KO
			fy-2 KO
			fy-2 KO
			fy-2 KO
			fy-2 KO
			fy-2 KO
			fy-2 KO
			fy-2 KO
			fy-2 KO
			fy-2 KO
			fy-2 KO
			fy-2 KO
			fy-2 KO
			fy-2 KO
			fy-2 KO
			fy-2 KO
			fy-2 KO
			fy-2 KO
			fy-2 KO
			fy-2 KO
			fy-2 KO
			fy-2 KO
			fy-2 KO
			fy-2 KO
			fy-2 KO
			fy-2 KO
			fy-2 KO
			fy-2 KO
			fy-2 KO
			fy-2 KO
			fy-2 KO
			fy-2 KO
			fy-2 KO
			fy-2 KO
			fy-2 KO
			fy-2 KO
			fy-2 KO
			fy-2 KO
			fy-2 KO
			fy-2 KO
			fy-2 KO
			fy-2 KO
			fy-2 KO
			fy-2 KO
			fy-2 KO
			fy-2 KO
			fy-2 KO
			fy-2 KO
			fy-2 KO
			fy-2 KO
			fy-2 KO
			fy-2 KO
			fy-2 KO
			fy-2 KO
			fy-2 KO
			fy-2 KO
			fy-2 KO
			fy-2 KO
			fy-2 KO
			fy-2 KO
			fy-2 KO
			fy-2 KO
			fy-2 KO
			fy-2 KO
			fy-2 KO
			fy-2 KO
			fy-2 KO
			fy-2 KO
			fy-2 KO
			fy-2 KO
			fy-2 KO
			fy-2 KO
			fy-2 KO
			fy-2 KO
			fy-2 KO
			fy-2 KO
			fy-2 KO
			fy-2 KO
			fy-2 KO
			fy-2 KO
			fy-2 KO
			fy-2 KO
			fy-2 KO
			fy-2 KO
			fy-2 KO
			fy-2 KO
			fy-2 KO
			fy-2 KO
			fy-2 KO
			fy-2 KO
			fy-2 KO
			fy-2 KO
			fy-2 KO
			fy-2 KO
			fy-2 KO
			fy-2 KO
			fy-2 KO
			fy-2 KO
			fy-2 KO
			fy-2 KO
			fy-2 KO
			fy-2 KO
			fy-2 KO
			fy-2 KO
			fy-2 KO
			fy-2 KO
			fy-2 KO
			fy-2 KO
			fy-2 KO
			fy-2 KO
			fy-2 KO
			fy-2 KO
			fy-2 KO
			fy-2 KO
			fy-2 KO
			fy-2 KO
			fy-2 KO
			fy-2 KO
			fy-2 KO
			fy-2 KO
			fy-2 KO
			fy-2 KO
			fy-2 KO
			fy-2 KO
			fy-2 KO
			fy-2 KO
			fy-2 KO
			fy-2 KO
			fy-2 KO
			fy-2 KO
			fy-2 KO
			fy-2 KO
			fy-2 KO
			fy-2 KO
			fy-2 KO
			fy-2 KO
			fy-2 KO
			fy-2 KO
			fy-2 KO
			fy-2 KO
			fy-2 KO
			fy-2 KO
			fy-2 KO
			fy-2 KO
			fy-2 KO
			fy-2 KO
			fy-2 KO
			fy-2 KO
			fy-2 KO
			fy-2 KO
			fy-2 KO
			fy-2 KO
			fy-2 KO
			fy-2 KO
			fy-2 KO
			fy-2 KO
			fy-2 KO
			fy-2 KO
			fy-2 KO
			fy-2 KO
			fy-2 KO
			fy-2 KO
			fy-2 KO
			fy-2 KO
			fy-2 KO
			fy-2 KO
			fy-2 KO
			fy-2 KO
			fy-2 KO
			fy-2 KO
			fy-2 KO
			fy-2 KO
			fy-2 KO
			fy-2 KO
			fy-2 KO
			fy-2 KO
			fy-2 KO
			fy-2 KO
			fy-2 KO
			fy-2 KO
			fy-2 KO
			fy-2 KO
			fy-2 KO
			fy-2 KO
			fy-2 KO
			fy-2 KO
			fy-2 KO
			fy-2 KO
			fy-2 KO
			fy-2 KO
			fy-2 KO
			fy-2 KO
			fy-2 KO
			fy-2 KO
			fy-2 KO
			fy-2 KO
			fy-2 KO
			fy-2 KO
			fy-2 KO
			fy-2 KO
			fy-2 KO
			fy-2 KO
			fy-2 KO
			fy-2 KO
			fy-2 KO
			fy-2 KO
			fy-2 KO
			fy-2 KO
			fy-2 KO
			fy-2 KO
			fy-2 KO
			fy-2 KO
			fy-2 KO
			fy-2 KO
			fy-2 KO
			fy-2 KO
			fy-2 KO
			fy-2 KO
			fy-2 KO
			fy-2 KO
			fy-2 KO
			fy-2 KO
			fy-2 KO
			fy-2 KO
			fy-2 KO
			fy-2 KO
			fy-2 KO
			fy-2 KO
			fy-2 KO
			fy-2 KO
			fy-2 KO
			fy-2 KO
			fy-2 KO
			fy-2 KO
			fy-2 KO
			fy-2 KO
			fy-2 KO
			fy-2 KO
			fy-2 KO
			fy-2 KO
			fy-2 KO
			fy-2 KO
			fy-2 KO
			fy-2 KO
			fy-2 KO
			fy-2 KO
			fy-2 KO
			fy-2 KO
			fy-2 KO
			fy-2 KO
			fy-2 KO
			fy-2 KO
			fy-2 KO
			fy-2 KO
			fy-2 KO
			fy-2 KO
			fy-2 KO
			fy-2 KO
			fy-2 KO
			fy-2 KO
			fy-2 KO
			fy-2 KO
			fy-2 KO
			fy-2 KO
			fy-2 KO
			fy-2 KO
			fy-2 KO
			fy-2 KO
			fy-2 KO
			fy-2 KO
			fy-2 KO
			fy-2 KO
			fy-2 KO
			fy-2 KO
			fy-2 KO
			fy-2 KO
			fy-2 KO
			fy-2 KO
			fy-2 KO
			fy-2 KO
			fy-2 KO
			fy-2 KO
			fy-2 KO
			fy-2 KO
			fy-2 KO
			fy-2 KO
			fy-2 KO
			fy-2 KO
			fy-2 KO
			fy-2 KO
			fy-2 KO
			fy-2 KO
			fy-2 KO
			fy-2 KO
			fy-2 KO
			fy-2 KO
			fy-2 KO
			fy-2 KO
			fy-2 KO
			fy-2 KO
			fy-2 KO
			fy-2 KO
			fy-2 KO
			fy-2 KO
			fy-2 KO
			fy-2 KO
			fy-2 KO
			fy-2 KO
			fy-2 KO
			fy-2 KO
			fy-2 KO
			fy-2 KO
			fy-2 KO
			fy-2 KO
			fy-2 KO
			fy-2 KO
			fy-2 KO
			fy-2 KO
			fy-2 KO
			fy-2 KO
			fy-2 KO
			fy-2 KO
			fy-2 KO
			fy-2 KO
			fy-2 KO
			fy-2 KO
			fy-2 KO
			fy-2 KO
			fy-2 KO
			fy-2 KO
			fy-2 KO
			fy-2 KO
			fy-2 KO
			fy-2 KO
			fy-2 KO
			fy-2 KO
			fy-2 KO
			fy-2 KO
			fy-2 KO
			fy-2 KO
			fy-2 KO
			fy-2 KO
			fy-2 KO
			fy-2 KO
			fy-2 KO
			fy-2 KO
			fy-2 KO
			fy-2 KO
			fy-2 KO
			fy-2 KO
			fy-2 KO
			fy-2 KO
			fy-2 KO
			fy-2 KO
			fy-2 KO
			fy-2 KO
			fy-2 KO
			fy-2 KO
			fy-2 KO
			fy-2 KO
			fy-2 KO
			fy-2 KO
			fy-2 KO
			fy-2 KO
			fy-2 KO
			fy-2 KO
			fy-2 KO
			fy-2 KO
			fy-2 KO
			fy-2 KO
			fy-2 KO
			fy-2 KO
			fy-2 KO
			fy-2 KO
			fy-2 KO
			fy-2 KO
			fy-2 KO
			fy-2 KO
			fy-2 KO
			fy-2 KO
			fy-2 KO
			fy-2 KO
			fy-2 KO
			fy-2 KO
			fy-2 KO
			fy-2 KO
			fy-2 KO
			fy-2 KO
			fy-2 KO
			fy-2 KO
			fy-2 KO
			fy-2 KO
			fy-2 KO
			fy-2 KO
			fy-2 KO
			fy-2 KO
			fy-2 KO
			fy-2 KO
			fy-2 KO
			fy-2 KO
			fy-2 KO
			fy-2 KO
			fy-2 KO
			fy-2 KO
			fy-2 KO
			fy-2 KO
			fy-2 KO
			fy-2 KO
			fy-2 KO
			fy-2 KO
			fy-2 KO
			fy-2 KO
			fy-2 KO
			fy-2 KO
			fy-2 KO
			fy-2 KO
			fy-2 KO
			fy-2 KO
			fy-2 KO
			fy-2 KO
			fy-2 KO
			fy-2 KO
			fy-2 KO
			fy-2 KO
			fy-2 KO
			fy-2 KO
			fy-2 KO
			fy-2 KO
			fy-2 KO
			fy-2 KO
			fy-2 KO
			fy-2 KO
			fy-2 KO
			fy-2 KO
			fy-2 KO
			fy-2 KO
			fy-2 KO
			fy-2 KO
			fy-2 KO
			fy-2 KO
			fy-2 KO
			fy-2 KO
			fy-2 KO
			fy-2 KO
			fy-2 KO
			fy-2 KO
			fy-2 KO
			fy-2 KO
			fy-2 KO
			fy-2 KO
			fy-2 KO
			fy-2 KO
			fy-2 KO
			fy-2 KO
			fy-2 KO
			fy-2 KO
			fy-2 KO
			fy-2 KO
			fy-2 KO
			fy-2 KO
			fy-2 KO
			fy-2 KO
			fy-2 KO
			fy-2 KO
			fy-2 KO
			fy-2 KO
			fy-2 KO
			fy-2 KO
			fy-2 KO
			fy-2 KO
			fy-2 KO
			fy-2 KO
			fy-2 KO
			fy-2 KO
			fy-2 KO
			fy-2 KO
			fy-2 KO
			fy-2 KO
			fy-2 KO
			fy-2 KO
			fy-2 KO
			fy-2 KO
			fy-2 KO
			fy-2 KO
			fy-2 KO
			fy-2 KO
			fy-2 KO
			fy-2 KO
			fy-2 KO
			fy-2 KO
			fy-2 KO
			fy-2 KO
			fy-2 KO
			fy-2 KO
			fy-2 KO
			fy-2 KO
			fy-2 KO
			fy-2 KO
			fy-2 KO
			fy-2 KO
			fy-2 KO
			fy-2 KO
			fy-2 KO
			fy-2 KO
			fy-2 KO
			fy-2 KO
			fy-2 KO
			fy-2 KO
			fy-2 KO
			fy-2 KO
			fy-2 KO
			fy-2 KO
			fy-2 KO
			fy-2 KO
			fy-2 KO
			fy-2 KO
			fy-2 KO
			fy-2 KO
			fy-2 KO
			fy-2 KO
			fy-2 KO
			fy-2 KO
			fy-2 KO
			fy-2 KO
			fy-2 KO
			fy-2 KO
			fy-2 KO
			fy-2 KO
			fy-2 KO
			fy-2 KO
			fy-2 KO
			fy-2 KO
			fy-2 KO
			fy-2 KO
			fy-2 KO
			fy-2 KO
			fy-2 KO
			fy-2 KO
			fy-2 KO
			fy-2 KO
			fy-2 KO
			fy-2 KO
			fy-2 KO
			fy-2 KO
			fy-2 KO
			fy-2 KO
			fy-2 KO
			fy-2 KO
			fy-2 KO
			fy-2 KO
			fy-2 KO
			fy-2 KO
			fy-2 KO
			fy-2 KO
			fy-2 KO
			fy-2 KO
			fy-2 KO
			fy-2 KO
			fy-2 KO
			fy-2 KO
			fy-2 KO
			fy-2 KO
			fy-2 KO
			fy-2 KO
			fy-2 KO
			fy-2 KO
			fy-2 KO
			fy-2 KO
			fy-2 KO
			fy-2 KO
			fy-2 KO
			fy-2 KO
			fy-2 KO
			fy-2 KO
			fy-2 KO
			fy-2 KO
			fy-2 KO
			fy-2 KO
			fy-2 KO
			fy-2 KO
			fy-2 KO
			fy-2 KO
			fy-2 KO
			fy-2 KO
			fy-2 KO
			fy-2 KO
			fy-2 KO
			fy-2 KO
			fy-2 KO
			fy-2 KO
			fy-2 KO
			fy-2 KO
			fy-2 KO
			fy-2 KO
			fy-2 KO
			fy-2 KO
			fy-2 KO
			fy-2 KO
			fy-2 KO
			fy-2 KO
			fy-2 KO
			fy-2 KO
			fy-2 KO
			fy-2 KO
			fy-2 KO
			fy-2 KO
			fy-2 KO
			fy-2 KO
			fy-2 KO
			fy-2 KO
			fy-2 KO
			fy-2 KO
			fy-2 KO
			fy-2 KO
			fy-2 KO
			fy-2 KO
			fy-2 KO
			fy-2 KO
			fy-2 KO
			fy-2 KO
			fy-2 KO
			fy-2 KO
			fy-2 KO
			fy-2 KO
			fy-2 KO
			fy-2 KO
			fy-2 KO
			fy-2 KO
			fy-2 KO
			fy-2 KO
			fy-2 KO
			fy-2 KO
			fy-2 KO
			fy-2 KO
			fy-2 KO
			fy-2 KO
			fy-2 KO
			fy-2 KO
			fy-2 KO
			fy-2 KO
			fy-2 KO
			fy-2 KO
			fy-2 KO
			fy-2 KO
			fy-2 KO
			fy-2 KO
			fy-2 KO
			fy-2 KO
			fy-2 KO
			fy-2 KO
			fy-2 KO
			fy-2 KO
			fy-2 KO
			fy-2 KO
			fy-2 KO
			fy-2 KO
			fy-2 KO
			fy-2 KO
			fy-2 KO
			fy-2 KO
			fy-2 KO
			fy-2 KO
			fy-2 KO
			fy-2 KO
			fy-2 KO
			fy-2 KO
			fy-2 KO
			fy-2 KO
			fy-2 KO
			fy-2 KO
			fy-2 KO
			fy-2 KO
			fy-2 KO
			fy-2 KO
			fy-2 KO
			fy-2 KO
			fy-2 KO
			fy-2 KO
			fy-2 KO
			fy-2 KO
			fy-2 KO
			fy-2 KO
			fy-2 KO
			fy-2 KO
			fy-2 KO
			fy-2 KO
			fy-2 KO
			fy-2 KO
			fy-2 KO
			fy-2 KO
			fy-2 KO
			fy-2 KO
			fy-2 KO
			fy-2 KO
			fy-2 KO
			fy-2 KO
			fy-2 KO
			fy-2 KO
			fy-2 KO
			fy-2 KO
			fy-2 KO
			fy-2 KO
			fy-2 KO
			fy-2 KO
			fy-2 KO
			fy-2 KO
			fy-2 KO
			fy-2 KO
			fy-2 KO
			fy-2 KO
			fy-2 KO
			fy-2 KO
			fy-2 KO
			fy-2 KO
			fy-2 KO
			fy-2 KO
			fy-2 KO
			fy-2 KO
			fy-2 KO
			fy-2 KO
			fy-2 KO
			fy-2 KO
			fy-2 KO
			fy-2 KO
			fy-2 KO
			fy-2 KO
			fy-2 KO
			fy-2 KO
			fy-2 KO
			fy-2 KO
			fy-2 KO
			fy-2 KO
			fy-2 KO
			fy-2 KO
			fy-2 KO
			fy-2 KO
			fy-2 KO
			fy-2 KO
			fy-2 KO
			fy-2 KO
			fy-2 KO
			fy-2 KO
			fy-2 KO
			fy-2 KO
			fy-2 KO
			fy-2 KO
			fy-2 KO
			fy-2 KO
			fy-2 KO
			fy-2 KO
			fy-2 KO
			fy-2 KO
			fy-2 KO
			fy-2 KO
			fy-2 KO
			fy-2 KO
			fy-2 KO
			fy-2 KO
			fy-2 KO
			fy-2 KO
			fy-2 KO
			fy-2 KO
			fy-2 KO
			fy-2 KO
			fy-2 KO
			fy-2 KO
			fy-2 KO
			fy-2 KO
			fy-2 KO
			fy-2 KO
			fy-2 KO
			fy-2 KO
			fy-2 KO
			fy-2 KO
			fy-2 KO
			fy-2 KO
			fy-2 KO
			fy-2 KO
			fy-2 KO
			fy-2 KO
			fy-2 KO
			fy-2 KO
			fy-2 KO
			fy-2 KO
			fy-2 KO
			fy-2 KO
			fy-2 KO
			fy-2 KO
			fy-2 KO
			fy-2 KO
			fy-2 KO
			fy-2 KO
			fy-2 KO
			fy-2 KO
			fy-2 KO
			fy-2 KO
			fy-2 KO
			fy-2 KO
			fy-2 KO
			fy-2 KO
			fy-2 KO
			fy-2 KO
			fy-2 KO
			fy-2 KO
			fy-2 KO
			fy-2 KO
			fy-2 KO
			fy-2 KO
			fy-2 KO
			fy-2 KO
			fy-2 KO
			fy-2 KO
			fy-2 KO
			fy-2 KO
			fy-2 KO
			fy-2 KO
			fy-2 KO
			fy-2 KO
			fy-2 KO
			fy-2 KO
			fy-2 KO
			fy-2 KO
			fy-2 KO
			fy-2 KO
			fy-2 KO
			fy-2 KO
			fy-2 KO
			fy-2 KO
			fy-2 KO
			fy-2 KO
			fy-2 KO
			fy-2 KO
			fy-2 KO
			fy-2 KO
			fy-2 KO
			fy-2 KO
			fy-2 KO
			fy-2 KO
			fy-2 KO
			fy-2 KO
			fy-2 KO
			fy-2 KO
			fy-2 KO
			fy-2 KO
			fy-2 KO
			fy-2 KO
			fy-2 KO
			fy-2 KO
			fy-2 KO
			fy-2 KO
			fy-2 KO
			fy-2 KO
			fy-2 KO
			fy-2 KO
			fy-2 KO
			fy-2 KO
			fy-2 KO
			fy-2 KO
			fy-2 KO
			fy-2 KO
			fy-2 KO
			fy-2 KO
			fy-2 KO
			fy-2 KO
			fy-2 KO
			fy-2 KO
			fy-2 KO
			fy-2 KO
			fy-2 KO
			fy-2 KO
			fy-2 KO
			fy-2 KO
			fy-2 KO
			fy-2 KO
			fy-2 KO
			fy-2 KO
			fy-2 KO
			fy-2 KO
			fy-2 KO
			fy-2 KO
			fy-2 KO
			fy-2 KO
			fy-2 KO
			fy-2 KO
			fy-2 KO
			fy-2 KO
			fy-2 KO
			fy-2 KO
			fy-2 KO
			fy-2 KO
			fy-2 KO
			fy-2 KO
			fy-2 KO
			fy-2 KO
			fy-2 KO
			fy-2 KO
			fy-2 KO
			fy-2 KO
			fy-2 KO
			fy-2 KO
			fy-2 KO
			fy-2 KO
			fy-2 KO
			fy-2 KO
			fy-2 KO
			fy-2 KO
			fy-2 KO
			fy-2 KO
			fy-2 KO
			fy-2 KO
			fy-2 KO
			fy-2 KO
			fy-2 KO
			fy-2 KO
			fy-2 KO
			fy-2 KO
			fy-2 KO
			fy-2 KO
			fy-2 KO
			fy-2 KO
			fy-2 KO
			fy-2 KO
			fy-2 KO
			fy-2 KO
			fy-2 KO
			fy-2 KO
			fy-2 KO
			fy-2 KO
			fy-2 KO
			fy-2 KO
			fy-2 KO
			fy-2 KO
			fy-2 KO
			fy-2 KO
			fy-2 KO
			fy-2 KO
			fy-2 KO
			fy-2 KO
			fy-2 KO
			fy-2 KO
			fy-2 KO
			fy-2 KO
			fy-2 KO
			fy-2 KO
			fy-2 KO
			fy-2 KO
			fy-2 KO
			fy-2 KO
			fy-2 KO
			fy-2 KO
			fy-2 KO
			fy-2 KO
			fy-2 KO
			fy-2 KO
			fy-2 KO
			fy-2 KO
			fy-2 KO
			fy-2 KO
			fy-2 KO
			fy-2 KO
			fy-2 KO
			fy-2 KO
			fy-2 KO
			fy-2 KO
			fy-2 KO
			fy-2 KO
			fy-2 KO
			fy-2 KO
			fy-2 KO
			fy-2 KO
			fy-2 KO
			fy-2 KO
			fy-2 KO
			fy-2 KO
			fy-2 KO
			fy-2 KO
			fy-2 KO
			fy-2 KO
			fy-2 KO
			fy-2 KO
			fy-2 KO
			fy-2 KO
			fy-2 KO
			fy-2 KO
			fy-2 KO
			fy-2 KO
			fy-2 KO
			fy-2 KO
			fy-2 KO
			fy-2 KO
			fy-2 KO
			fy-2 KO
			fy-2 KO
			fy-2 KO
			fy-2 KO
			fy-2 KO
			fy-2 KO
			fy-2 KO
			fy-2 KO
			fy-2 KO
			fy-2 KO
			fy-2 KO
			fy-2 KO
			fy-2 KO
			fy-2 KO
			fy-2 KO
			fy-2 KO
			fy-2 KO
			fy-2 KO
			fy-2 KO
			fy-2 KO
			fy-2 KO
			fy-2 KO
			fy-2 KO
			fy-2 KO
			fy-2 KO
			fy-2 KO
			fy-2 KO
			fy-2 KO
			fy-2 KO
			fy-2 KO
			fy-2 KO
			fy-2 KO
			fy-2 KO
			fy-2 KO
			fy-2 KO
			fy-2 KO
			fy-2 KO
			fy-2 KO
			fy-2 KO
			fy-2 KO
			fy-2 KO
			fy-2 KO
			fy-2 KO
			fy-2 KO
			fy-2 KO
			fy-2 KO
			fy-2 KO
			fy-2 KO
			fy-2 KO
			fy-2 KO
			fy-2 KO
			fy-2 KO
			fy-2 KO
			fy-2 KO
			fy-2 KO
			fy-2 KO
			fy-2 KO
			fy-2 KO
			fy-2 KO
			fy-2 KO
			fy-2 KO
			fy-2 KO
			fy-2 KO
			fy-2 KO
			fy-2 KO
			fy-2 KO
			fy-2 KO
			fy-2 KO
			fy-2 KO
			fy-2 KO
			fy-2 KO
			fy-2 KO
			fy-2 KO
			fy-2 KO
			fy-2 KO
			fy-2 KO
			fy-2 KO
			fy-2 KO
			fy-2 KO
			fy-2 KO
			fy-2 KO
			fy-2 KO
			fy-2 KO
			fy-2 KO
			fy-2 KO
			fy-2 KO
			fy-2 KO
			fy-2 KO
			fy-2 KO
			fy-2 KO
			fy-2 KO
			fy-2 KO
			fy-2 KO
			fy-2 KO
			fy-2 KO
			fy-2 KO
			fy-2 KO
			fy-2 KO
			fy-2 KO
			fy-2 KO
			fy-2 KO
			fy-2 KO
			fy-2 KO
			fy-2 KO
			fy-2 KO
			fy-2 KO
			fy-2 KO
			fy-2 KO
			fy-2 KO
			fy-2 KO
			fy-2 KO
			fy-2 KO
			fy-2 KO
			fy-2 KO
			fy-2 KO
			fy-2 KO
			fy-2 KO
			fy-2 KO
			fy-2 KO
			fy-2 KO
			fy-2 KO
			fy-2 KO
			fy-2 KO
			fy-2 KO
			fy-2 KO
			fy-2 KO
			fy-2 KO
			fy-2 KO
			fy-2 KO
			fy-2 KO
			fy-2 KO
			fy-2 KO
			fy-2 KO
			fy-2 KO
			fy-2 KO
			fy-2 KO
			fy-2 KO
			fy-2 KO
			fy-2 KO
			fy-2 KO
			fy-2 KO
			fy-2 KO
			fy-2 KO
			fy-2 KO
			fy-2 KO
			fy-2 KO
			fy-2 KO
			fy-2 KO
			fy-2 KO
			fy-2 KO
			fy-2 KO
			fy-2 KO
			fy-2 KO
			fy-2 KO
			fy-2 KO
			fy-2 KO
			fy-2 KO
			fy-2 KO
			fy-2 KO
			fy-2 KO
			fy-2 KO
			fy-2 KO
			fy-2 KO
			fy-2 KO
			fy-2 KO
			fy-2 KO
			fy-2 KO
			fy-2 KO
			fy-2 KO
			fy-2 KO
			fy-2 KO
			fy-2 KO
			fy-2 KO
			fy-2 KO
			fy-2 KO
			fy-2 KO
			fy-2 KO
			fy-2 KO
			fy-2 KO
			fy-2 KO
			fy-2 KO
			fy-2 KO
			fy-2 KO
			fy-2 KO
			fy-2 KO
			fy-2 KO
			fy-2 KO
			fy-2 KO
			fy-2 KO
			fy-2 KO
			fy-2 KO
			fy-2 KO
			fy-2 KO
			fy-2 KO
			fy-2 KO
			fy-2 KO
			fy-2 KO
			fy-2 KO
			fy-2 KO
			fy-2 KO
			fy-2 KO
			fy-2 KO
			fy-2 KO
			fy-2 KO
			fy-2 KO
			fy-2 KO
			fy-2 KO
			fy-2 KO
			fy-2 KO
			fy-2 KO
			fy-2 KO
			fy-2 KO
			fy-2 KO
			fy-2 KO
			fy-2 KO
			fy-2 KO
			fy-2 KO
			fy-2 KO
			fy-2 KO
			fy-2 KO
			fy-2 KO
			fy-2 KO
			fy-2 KO
			fy-2 KO
			fy-2 KO
			fy-2 KO
			fy-2 KO
			fy-2 KO
			fy-2 KO
			fy-2 KO
			fy-2 KO
			fy-2 KO
			fy-2 KO
			fy-2 KO
			fy-2 KO
			fy-2 KO
			fy-2 KO
			fy-2 KO
			fy-2 KO
			fy-2 KO
			fy-2 KO
			fy-2 KO
			fy-2 KO
			fy-2 KO
			fy-2 KO
			fy-2 KO
			fy-2 KO
			fy-2 KO
			fy-2 KO
			fy-2 KO
			fy-2 KO
			fy-2 KO
			fy-2 KO
			fy-2 KO
			fy-2 KO
			fy-2 KO
			fy-2 KO
			fy-2 KO
			fy-2 KO
			fy-2 KO
			fy-2 KO
			fy-2 KO
			fy-2 KO
			fy-2 KO
			fy-2 KO
			fy-2 KO
			fy-2 KO
			fy-2 KO
			fy-2 KO
			fy-2 KO
			fy-2 KO
			fy-2 KO
			fy-2 KO
			fy-2 KO
			fy-2 KO
			fy-2 KO
			fy-2 KO
			fy-2 KO
			fy-2 KO
			fy-2 KO
			fy-2 KO
			fy-2 KO
			fy-2 KO
			fy-2 KO
			fy-2 KO
			fy-2 KO
			fy-2 KO
			fy-2 KO
			fy-2 KO
			fy-2 KO
			fy-2 KO
			fy-2 KO
			fy-2 KO
			fy-2 KO
			fy-2 KO
			fy-2 KO
			fy-2 KO
			fy-2 KO
			fy-2 KO
			fy-2 KO
			fy-2 KO
			fy-2 KO
			fy-2 KO
			fy-2 KO
			fy-2 KO
			fy-2 KO
			fy-2 KO
			fy-2 KO
			fy-2 KO
			fy-2 KO
			fy-2 KO
			fy-2 KO
			fy-2 KO
			fy-2 KO
			fy-2 KO
			fy-2 KO
			fy-2 KO
			fy-2 KO
			fy-2 KO
			fy-2 KO
			fy-2 KO
			fy-2 KO
			fy-2 KO
			fy-2 KO
			fy-2 KO
			fy-2 KO
			fy-2 KO
			fy-2 KO
			fy-2 KO
			fy-2 KO
			fy-2 KO
			fy-2 KO
			fy-2 KO
			fy-2 KO
			fy-2 KO
			fy-2 KO
			fy-2 KO
			fy-2 KO
			fy-2 KO
			fy-2 KO
			fy-2 KO
			fy-2 KO
			fy-2 KO
			fy-2 KO
			fy-2 KO
			fy-2 KO
			fy-2 KO
			fy-2 KO
			fy-2 KO
			fy-2 KO
			fy-2 KO
			fy-2 KO
			fy-2 KO
			fy-2 KO
			fy-2 KO
			fy-2 KO
			fy-2 KO
			fy-2 KO
			fy-2 KO
			fy-2 KO
			fy-2 KO
			fy-2 KO
			fy-2 KO
			fy-2 KO
			fy-2 KO
			fy-2 KO
			fy-2 KO
			fy-2 KO
			fy-2 KO
			fy-2 KO
			fy-2 KO
			fy-2 KO
			fy-2 KO
			fy-2 KO
			fy-2 KO
			fy-2 KO
			fy-2 KO
			fy-2 KO
			fy-2 KO
			fy-2 KO
			fy-2 KO
			fy-2 KO
			fy-2 KO
			fy-2 KO
			fy-2 KO
			fy-2 KO
			fy-2 KO
			fy-2 KO
			fy-2 KO
			fy-2 KO
			fy-2 KO
			fy-2 KO
			fy-2 KO
			fy-2 KO
			fy-2 KO
			fy-2 KO
			fy-2 KO
			fy-2 KO
			fy-2 KO
			fy-2 KO
			fy-2 KO
			fy-2 KO
			fy-2 KO
			fy-2 KO
			fy-2 KO
			fy-2 KO
			fy-2 KO
			fy-2 KO
			fy-2 KO
			fy-2 KO
			fy-2 KO
			fy-2 KO
			fy-2 KO
			fy-2 KO
			fy-2 KO
			fy-2 KO
			fy-2 KO
			fy-2 KO
			fy-2 KO
			fy-2 KO
			fy-2 KO
			fy-2 KO
			fy-2 KO
			fy-2 KO
			fy-2 KO
			fy-2 KO
			fy-2 KO
			fy-2 KO
			fy-2 KO
			fy-2 KO
			fy-2 KO
			fy-2 KO
			fy-2 KO
			fy-2 KO
			fy-2 KO
			fy-2 KO
			fy-2 KO
			fy-2 KO
			fy-2 KO
			fy-2 KO
			fy-2 KO
			fy-2 KO
			fy-2 KO
			fy-2 KO
			fy-2 KO
			fy-2 KO
			fy-2 KO
			fy-2 KO
			fy-2 KO
			fy-2 KO
			fy-2 KO
			fy-2 KO
			fy-2 KO
			fy-2 KO
			fy-2 KO
			fy-2 KO
			fy-2 KO
			fy-2 KO
			fy-2 KO
			fy-2 KO
			fy-2 KO
			fy-2 KO
			fy-2 KO
			fy-2 KO
			fy-2 KO
			fy-2 KO
			fy-2 KO
			fy-2 KO
			fy-2 KO
			fy-2 KO
			fy-2 KO
			fy-2 KO
			fy-2 KO
			fy-2 KO
			fy-2 KO
			fy-2 KO
			fy-2 KO
			fy-2 KO
			fy-2 KO
			fy-2 KO
			fy-2 KO
			fy-2 KO
			fy-2 KO
			fy-2 KO
			fy-2 KO
			fy-2 KO
			fy-2 KO
			fy-2 KO
			fy-2 KO
			fy-2 KO
			fy-2 KO
			fy-2 KO
			fy-2 KO
			fy-2 KO
			fy-2 KO
			fy-2 KO
			fy-2 KO
			fy-2 KO
			fy-2 KO
			fy-2 KO
			fy-2 KO
			fy-2 KO
			fy-2 KO
			fy-2 KO
			fy-2 KO
			fy-2 KO
			fy-2 KO
			fy-2 KO
			fy-2 KO
			fy-2 KO
			fy-2 KO
			fy-2 KO
			fy-2 KO
			fy-2 KO
			fy-2 KO
			fy-2 KO
			fy-2 KO
			fy-2 KO
			fy-2 KO
			fy-2 KO
			fy-2 KO
			fy-2 KO
			fy-2 KO
			fy-2 KO
			fy-2 KO
			fy-2 KO
			fy-2 KO
			fy-2 KO
			fy-2 KO
			fy-2 KO
			fy-2 KO
			fy-2 KO
			fy-2 KO
			fy-2 KO
			fy-2 KO
			fy-2 KO
			fy-2 KO
			fy-2 KO
			fy-2 KO
			fy-2 KO
			fy-2 KO
			fy-2 KO
			fy-2 KO
			fy-2 KO
			fy-2 KO
			fy-2 KO
			fy-2 KO
			fy-2 KO
			fy-2 KO
			fy-2 KO
			fy-2 KO
			fy-2 KO
			fy-2 KO
			fy-2 KO
			fy-2 KO
			fy-2 KO
			fy-2 KO
			fy-2 KO
			fy-2 KO
			fy-2 KO
			fy-2 KO
			fy-2 KO
			fy-2 KO
			fy-2 KO
			fy-2 KO
			fy-2 KO
			fy-2 KO
			fy-2 KO
			fy-2 KO
			fy-2 KO
			fy-2 KO
			fy-2 KO
			fy-2 KO
			fy-2 KO
			fy-2 KO
			fy-2 KO
			fy-2 KO
			fy-2 KO
			fy-2 KO
			fy-2 KO
			fy-2 KO
			fy-2 KO
			fy-2 KO
			fy-2 KO
			fy-2 KO
			fy-2 KO
			fy-2 KO
			fy-2 KO
			fy-2 KO
			fy-2 KO
			fy-2 KO
			fy-2 KO
			fy-2 KO
			fy-2 KO
			fy-2 KO
			fy-2 KO
			fy-2 KO
			fy-2 KO
			fy-2 KO
			fy-2 KO
			fy-2 KO
			fy-2 KO
			fy-2 KO
			fy-2 KO
			fy-2 KO
			fy-2 KO
			fy-2 KO
			fy-2 KO
			fy-2 KO
			fy-2 KO
			fy-2 KO
			fy-2 KO
			fy-2 KO
			fy-2 KO
			fy-2 KO
			fy-2 KO
			fy-2 KO
			fy-2 KO
			fy-2 KO
			fy-2 KO
			fy-2 KO
			fy-2 KO
			fy-2 KO
			fy-2 KO
			fy-2 KO
			fy-2 KO
			fy-2 KO
			fy-2 KO
			fy-2 KO
			fy-2 KO
			fy-2 KO
			fy-2 KO
			fy-2 KO
			fy-2 KO
			fy-2 KO
			fy-2 KO
			fy-2 KO
			fy-2 KO
			fy-2 KO
			fy-2 KO
			fy-2 KO
			fy-2 KO
			fy-2 KO
			fy-2 KO
			fy-2 KO
			fy-2 KO
			fy-2 KO
			fy-2 KO
			fy-2 KO
			fy-2 KO
			fy-2 KO
			fy-2 KO
			fy-2 KO
			fy-2 KO
			fy-2 KO
			fy-2 KO
			fy-2 KO
			fy-2 KO
			fy-2 KO
			fy-2 KO
			fy-2 KO
			fy-2 KO
			fy-2 KO
			fy-2 KO
			fy-2 KO
			fy-2 KO
			fy-2 KO
			fy-2 KO
			fy-2 KO
			fy-2 KO
			fy-2 KO
			fy-2 KO
			fy-2 KO
			fy-2 KO
			fy-2 KO
			fy-2 KO
			fy-2 KO
			fy-2 KO
			fy-2 KO
			fy-2 KO
			fy-2 KO
			fy-2 KO
			fy-2 KO
			fy-2 KO
			fy-2 KO
			fy-2 KO
			fy-2 KO
			fy-2 KO
			fy-2 KO
			fy-2 KO
			fy-2 KO
			fy-2 KO
			fy-2 KO
			fy-2 KO
			fy-2 KO
			fy-2 KO
			fy-2 KO
			fy-2 KO
			fy-2 KO
			fy-2 KO
			fy-2 KO
			fy-2 KO
			fy-2 KO
			fy-2 KO
			fy-2 KO
			fy-2 KO
			fy-2 KO
			fy-2 KO
			fy-2 KO
			fy-2 KO
			fy-2 KO
			fy-2 KO
			fy-2 KO
			fy-2 KO
			fy-2 KO
			fy-2 KO
			fy-2 KO
			fy-2 KO
			fy-2 KO
			fy-2 KO
			fy-2 KO
			fy-2 KO
			fy-2 KO
			fy-2 KO
			fy-2 KO
			fy-2 KO
			fy-2 KO
			fy-2 KO
			fy-2 KO
			fy-2 KO
			fy-2 KO
			fy-2 KO
			fy-2 KO
			fy-2 KO
			fy-2 KO
			fy-2 KO
			fy-2 KO
			fy-2 KO
			fy-2 KO
			fy-2 KO
			fy-2 KO
			fy-2 KO
			fy-2 KO
			fy-2 KO
			fy-2 KO
			fy-2 KO
			fy-2 KO
			fy-2 KO
			fy-2 KO
			fy-2 KO
			fy-2 KO
			fy-2 KO
			fy-2 KO
			fy-2 KO
			fy-2 KO
			fy-2 KO
			fy-2 KO
			fy-2 KO
			fy-2 KO
			fy-2 KO
			fy-2 KO
			fy-2 KO
			fy-2 KO
			fy-2 KO
			fy-2 KO
			fy-2 KO
			fy-2 KO
			fy-2 KO
			fy-2 KO
			fy-2 KO
			fy-2 KO
			fy-2 KO
			fy-2 KO
			fy-2 KO
			fy-2 KO
			fy-2 KO
			fy-2 KO
			fy-2 KO
			fy-2 KO
			fy-2 KO
			fy-2 KO
			fy-2 KO
			fy-2 KO
			fy-2 KO
			fy-2 KO
			fy-2 KO
			fy-2 KO
			fy-2 KO
			fy-2 KO
			fy-2 KO
			fy-2 KO
			fy-2 KO
			fy-2 KO
			fy-2 KO
			fy-2 KO
			fy-2 KO
			fy-2 KO
			fy-2 KO
			fy-2 KO
			fy-2 KO
			fy-2 KO
			fy-2 KO
			fy-2 KO
			fy-2 KO
			fy-2 KO
			fy-2 KO
			fy-2 KO
			fy-2 KO
			fy-2 KO
			fy-2 KO
			fy-2 KO
			fy-2 KO
			fy-2 KO
			fy-2 KO
			fy-2 KO
			fy-2 KO
			fy-2 KO
			fy-2 KO
			fy-2 KO
			fy-2 KO
			fy-2 KO
			fy-2 KO
			fy-2 KO
			fy-2 KO
			fy-2 KO
			fy-2 KO
			fy-2 KO
			fy-2 KO
			fy-2 KO
			fy-2 KO
			fy-2 KO
			fy-2 KO
			fy-2 KO
			fy-2 KO
			fy-2 KO
			fy-2 KO
			fy-2 KO
			fy-2 KO
			fy-2 KO
			fy-2 KO
			fy-2 KO
			fy-2 KO
			fy-2 KO
			fy-2 KO
			fy-2 KO
			fy-2 KO
			fy-2 KO
			fy-2 KO
			fy-2 KO
			fy-2 KO
			fy-2 KO
			fy-2 KO
			fy-2 KO
			fy-2 KO
			fy-2 KO
			fy-2 KO
			fy-2 KO
			fy-2 KO
			fy-2 KO
			fy-2 KO
			fy-2 KO
			fy-2 KO
			fy-2 KO
			fy-2 KO
			fy-2 KO
			fy-2 KO
			fy-2 KO
			fy-2 KO
			fy-2 KO
			fy-2 KO
			fy-2 KO
			fy-2 KO
			fy-2 KO
			fy-2 KO
			fy-2 KO
			fy-2 KO
			fy-2 KO
			fy-2 KO
			fy-2 KO
			fy-2 KO
			fy-2 KO
			fy-2 KO
			fy-2 KO
			fy-2 KO
			fy-2 KO
			fy-2 KO
			fy-2 KO
			fy-2 KO
			fy-2 KO
			fy-2 KO
			fy-2 KO
			fy-2 KO
			fy-2 KO
			fy-2 KO
			fy-2 KO
			fy-2 KO
			fy-2 KO
			fy-2 KO
			fy-2 KO
			fy-2 KO
			fy-2 KO
			fy-2 KO
			fy-2 KO
			fy-2 KO
			fy-2 KO
			fy-2 KO
			fy-2 KO
			fy-2 KO
			fy-2 KO
			fy-2 KO
			fy-2 KO
			fy-2 KO
			fy-2 KO
			fy-2 KO
			fy-2 KO
			fy-2 KO
			fy-2 KO
			fy-2 KO
			fy-2 KO
			fy-2 KO
			fy-2 KO
			fy-2 KO
			fy-2 KO
			fy-2 KO
			fy-2 KO
			fy-2 KO
			fy-2 KO
			fy-2 KO
			fy-2 KO
			fy-2 KO
			fy-2 KO
			fy-2 KO
			fy-2 KO
			fy-2 KO
			fy-2 KO
			fy-2 KO
			fy-2 KO
			fy-2 KO
			fy-2 KO
			fy-2 KO
			fy-2 KO
			fy-2 KO
			fy-2 KO
			fy-2 KO
			fy-2 KO
			fy-2 KO
			fy-2 KO
			fy-2 KO
			fy-2 KO
			fy-2 KO
			fy-2 KO
			fy-2 KO
			fy-2 KO
			fy-2 KO
			fy-2 KO
			fy-2 KO
			fy-2 KO
			fy-2 KO
			fy-2 KO
			fy-2 KO
			fy-2 KO
			fy-2 KO
			fy-2 KO
			fy-2 KO
			fy-2 KO
			fy-2 KO
			fy-2 KO
			fy-2 KO
			fy-2 KO
			fy-2 KO
			fy-2 KO
			fy-2 KO
			fy-2 KO
			fy-2 KO
			fy-2 KO
			fy-2 KO
			fy-2 KO
			fy-2 KO
			fy-2 KO
			fy-2 KO
			fy-2 KO
			fy-2 KO
			fy-2 KO
			fy-2 KO
			fy-2 KO
			fy-2 KO
			fy-2 KO
			fy-2 KO
			fy-2 KO
			fy-2 KO
			fy-2 KO
			fy-2 KO
			fy-2 KO
			fy-2 KO
			fy-2 KO
			fy-2 KO
			fy-2 KO
			fy-2 KO
			fy-2 KO
			fy-2 KO
			fy-2 KO
			fy-2 KO
			fy-2 KO
			fy-2 KO
			fy-2 KO
			fy-2 KO
			fy-2 KO
			fy-2 KO
			fy-2 KO
			fy-2 KO
			fy-2 KO
			fy-2 KO
			fy-2 KO
			fy-2 KO
			fy-2 KO
			fy-2 KO
			fy-2 KO
			fy-2 KO
			fy-2 KO
			fy-2 KO
			fy-2 KO
			fy-2 KO
			fy-2 KO
			fy-2 KO
			fy-2 KO
			fy-2 KO
			fy-2 KO
			fy-2 KO
			fy-2 KO
			fy-2 KO
			fy-2 KO
			fy-2 KO
			fy-2 KO
			fy-2 KO
			fy-2 KO
			fy-2 KO
			fy-2 KO
			fy-2 KO
			fy-2 KO
			fy-2 KO
			fy-2 KO
			fy-2 KO
			fy-2 KO
			fy-2 KO
			fy-2 KO
			fy-2 KO
			fy-2 KO
			fy-2 KO
			fy-2 KO
			fy-2 KO
			fy-2 KO
			fy-2 KO
			fy-2 KO
			fy-2 KO
			fy-2 KO
			fy-2 KO
			fy-2 KO
			fy-2 KO
			fy-2 KO
			fy-2 KO
			fy-2 KO
			fy-2 KO
			fy-2 KO
			fy-2 KO
			fy-2 KO
			fy-2 KO
			fy-2 KO
			fy-2 KO
			fy-2 KO
			fy-2 KO
			fy-2 KO
			fy-2 KO
			fy-2 KO
			fy-2 KO
			fy-2 KO
			fy-2 KO
			fy-2 KO
			fy-2 KO
			fy-2 KO
			fy-2 KO
			fy-2 KO
			fy-2 KO
			fy-2 KO
			fy-2 KO
			fy-2 KO
			fy-2 KO
			fy-2 KO
			fy-2 KO
			fy-2 KO
			fy-2 KO
			fy-2 KO
			fy-2 KO
			fy-2 KO
			fy-2 KO
			fy-2 KO
			fy-2 KO
			fy-2 KO
			fy-2 KO
			fy-2 KO
			fy-2 KO
			fy-2 KO
			fy-2 KO
			fy-2 KO
			fy-2 KO
			fy-2 KO
			fy-2 KO
			fy-2 KO
			fy-2 KO
			fy-2 KO
			fy-2 KO
			fy-2 KO
			fy-2 KO
			fy-2 KO
			fy-2 KO
			fy-2 KO
			fy-2 KO
			fy-2 KO
			fy-2 KO
			fy-2 KO
			fy-2 KO
			fy-2 KO
			fy-2 KO
			fy-2 KO
			fy-2 KO
			fy-2 KO
			fy-2 KO
			fy-2 KO
			fy-2 KO
			fy-2 KO
			fy-2 KO
			fy-2 KO
			fy-2 KO
			fy-2 KO
			fy-2 KO
			fy-2 KO
			fy-2 KO
			fy-2 KO
			fy-2 KO
			fy-2 KO
			fy-2 KO
			fy-2 KO
			fy-2 KO
			fy-2 KO
			fy-2 KO
			fy-2 KO
			fy-2 KO
			fy-2 KO
			fy-2 KO
			fy-2 KO
			fy-2 KO
			fy-2 KO
			fy-2 KO
			fy-2 KO
			fy-2 KO
			fy-2 KO
			fy-2 KO
			fy-2 KO
			fy-2 KO
			fy-2 KO
			fy-2 KO
			fy-2 KO
			fy-2 KO
			fy-2 KO
			fy-2 KO
			fy-2 KO
			fy-2 KO
			fy-2 KO
			fy-2 KO
			fy-2 KO
			fy-2 KO
			fy-2 KO
			fy-2 KO
			fy-2 KO
			fy-2 KO
			fy-2 KO
			fy-2 KO
			fy-2 KO
			fy-2 KO
			fy-2 KO
			fy-2 KO
			fy-2 KO
			fy-2 KO
			fy-2 KO
			fy-2 KO
			fy-2 KO
			fy-2 KO
			fy-2 KO
			fy-2 KO
			fy-2 KO
			fy-2 KO
			fy-2 KO
			fy-2 KO
			fy-2 KO
			fy-2 KO
			fy-2 KO
			fy-2 KO
			fy-2 KO
			fy-2 KO
			fy-2 KO
			fy-2 KO
			fy-2 KO
			fy-2 KO
			fy-2 KO
			fy-2 KO
			fy-2 KO
			fy-2 KO
			fy-2 KO
			fy-2 KO
			fy-2 KO
			fy-2 KO
			fy-2 KO
			fy-2 KO
			fy-2 KO
			fy-2 KO
			fy-2 KO
			fy-2 KO
			fy-2 KO
			fy-2 KO
			fy-2 KO
			fy-2 KO
			fy-2 KO
			fy-2 KO
			fy-2 KO
			fy-2 KO
			fy-2 KO
			fy-2 KO
			fy-2 KO
			fy-2 KO
			fy-2 KO
			fy-2 KO
			fy-2 KO
			fy-2 KO
			fy-2 KO
			fy-2 KO
			fy-2 KO
			fy-2 KO
			fy-2 KO
			fy-2 KO
			fy-2 KO
			fy-2 KO
			fy-2 KO
			fy-2 KO
			fy-2 KO
			fy-2 KO
			fy-2 KO
			fy-2 KO
			fy-2 KO
			fy-2 KO
			fy-2 KO
			fy-2 KO
			fy-2 KO
			fy-2 KO
			fy-2 KO
			fy-2 KO
			fy-2 KO
			fy-2 KO
			fy-2 KO
			fy-2 KO
			fy-2 KO
			fy-2 KO
			fy-2 KO
			fy-2 KO
			fy-2 KO
			fy-2 KO
			fy-2 KO
			fy-2 KO
			fy-2 KO
			fy-2 KO
			fy-2 KO
			fy-2 KO
			fy-2 KO
			fy-2 KO
			fy-2 KO
			fy-2 KO
			fy-2 KO
			fy-2 KO
			fy-2 KO
			fy-2 KO
			fy-2 KO
			fy-2 KO
			fy-2 KO
			fy-2 KO
			fy-2 KO
			fy-2 KO
			fy-2 KO
			fy-2 KO
			fy-2 KO
			fy-2 KO
			fy-2 KO
			fy-2 KO
			fy-2 KO
			fy-2 KO
			fy-2 KO
			fy-2 KO
			fy-2 KO
			fy-2 KO
			fy-2 KO
			fy-2 KO
			fy-2 KO
			fy-2 KO
			fy-2 KO
			fy-2 KO
			fy-2 KO
			fy-2 KO
			fy-2 KO
			fy-2 KO
			fy-2 KO
			fy-2 KO
			fy-2 KO
			fy-2 KO
			fy-2 KO
			fy-2 KO
			fy-2 KO
			fy-2 KO
			fy-2 KO
			fy-2 KO
			fy-2 KO
			fy-2 KO
			fy-2 KO
			fy-2 KO
			fy-2 KO
			fy-2 KO
			fy-2 KO
			fy-2 KO
			fy-2 KO
			fy-2 KO
			fy-2 KO
			fy-2 KO
			fy-2 KO
			fy-2 KO
			fy-2 KO
			fy-2 KO
			fy-2 KO
			fy-2 KO
			fy-2 KO
			fy-2 KO
			fy-2 KO
			fy-2 KO
			fy-2 KO
			fy-2 KO
			fy-2 KO
			fy-2 KO
			fy-2 KO
			fy-2 KO
			fy-2 KO
			fy-2 KO
			fy-2 KO
			fy-2 KO
			fy-2 KO
			fy-2 KO
			fy-2 KO
			fy-2 KO
			fy-2 KO
			fy-2 KO
			fy-2 KO
			fy-2 KO
			fy-2 KO
			fy-2 KO
			fy-2 KO
			fy-2 KO
			fy-2 KO
			fy-2 KO
			fy-2 KO
			fy-2 KO
			fy-2 KO
			fy-2 KO
			fy-2 KO
			fy-2 KO
			fy-2 KO
			fy-2 KO
			fy-2 KO
			fy-2 KO
			fy-2 KO
			fy-2 KO
			fy-2 KO
			fy-2 KO
			fy-2 KO
			fy-2 KO
			fy-2 KO
			fy-2 KO
			fy-2 KO
			fy-2 KO
			fy-2 KO
			fy-2 KO
			fy-2 KO
			fy-2 KO
			fy-2 KO
			fy-2 KO
			fy-2 KO
			fy-2 KO
			fy-2 KO
			fy-2 KO
			fy-2 KO
			fy-2 KO
			fy-2 KO
			fy-2 KO
			fy-2 KO
			fy-2 KO
			fy-2 KO
			fy-2 KO
			fy-2 KO
			fy-2 KO
			fy-2 KO
			fy-2 KO
			fy-2 KO
			fy-2 KO
			fy-2 KO
			fy-2 KO
			fy-2 KO
			fy-2 KO
			fy-2 KO
			fy-2 KO
			fy-2 KO
			fy-2 KO
			fy-2 KO
			fy-2 KO
			fy-2 KO
			fy-2 KO
			fy-2 KO
			fy-2 KO
			fy-2 KO
			fy-2 KO
			fy-2 KO
			fy-2 KO
			fy-2 KO
			fy-2 KO
			fy-2 KO
			fy-2 KO
			fy-2 KO
			fy-2 KO
			fy-2 KO
			fy-2 KO
			fy-2 KO
			fy-2 KO
			fy-2 KO
			fy-2 KO
			fy-2 KO
			fy-2 KO
			fy-2 KO
			fy-2 KO
			fy-2 KO
			fy-2 KO
			fy-2 KO
			fy-2 KO
			fy-2 KO
			fy-2 KO
			fy-2 KO
			fy-2 KO
			fy-2 KO
			fy-2 KO
			fy-2 KO
			fy-2 KO
			fy-2 KO
			fy-2 KO
			fy-2 KO
			fy-2 KO
			fy-2 KO
			fy-2 KO
			fy-2 KO
			fy-2 KO
			fy-2 KO
			fy-2 KO
			fy-2 KO
			fy-2 KO
			fy-2 KO
			fy-2 KO
			fy-2 KO
			fy-2 KO
			fy-2 KO
			fy-2 KO
			fy-2 KO
			fy-2 KO
			fy-2 KO
			fy-2 KO
			fy-2 KO
			fy-2 KO
			fy-2 KO
			fy-2 KO
			fy-2 KO
			fy-2 KO
			fy-2 KO
			fy-2 KO
			fy-2 KO
			fy-2 KO
			fy-2 KO
			fy-2 KO
			fy-2 KO
			fy-2 KO
			fy-2 KO
			fy-2 KO
			fy-2 KO
			fy-2 KO
			fy-2 KO
			fy-2 KO
			fy-2 KO
			fy-2 KO
			fy-2 KO
			fy-2 KO
			fy-2 KO
			fy-2 KO
			fy-2 KO
			fy-2 KO
			fy-2 KO
			fy-2 KO
			fy-2 KO
			fy-2 KO
			fy-2 KO
			fy-2 KO
			fy-2 KO
			fy-2 KO
			fy-2 KO
			fy-2 KO
			fy-2 KO
			fy-2 KO
			fy-2 KO
			fy-2 KO
			fy-2 KO
			fy-2 KO
			fy-2 KO
			fy-2 KO
			fy-2 KO
			fy-2 KO
			fy-2 KO
			fy-2 KO
			fy-2 KO
			fy-2 KO
			fy-2 KO
			fy-2 KO
			fy-2 KO
			fy-2 KO
			fy-2 KO
			fy-2 KO
			fy-2 KO
			fy-2 KO
			fy-2 KO
			fy-2 KO
			fy-2 KO
			fy-2 KO
			fy-2 KO
			fy-2 KO
			fy-2 KO
			fy-2 KO
			fy-2 KO
			fy-2 KO
			fy-2 KO
			fy-2 KO
			fy-2 KO
			fy-2 KO
			fy-2 KO
			fy-2 KO
			fy-2 KO
			fy-2 KO
			fy-2 KO
			fy-2 KO
			fy-2 KO
			fy-2 KO
			fy-2 KO
			fy-2 KO
			fy-2 KO
			fy-2 KO
			fy-2 KO
			fy-2 KO
			fy-2 KO
			fy-2 KO
			fy-2 KO
			fy-2 KO
			fy-2 KO
			fy-2 KO
			fy-2 KO
			fy-2 KO
			fy-2 KO
			fy-2 KO
			fy-2 KO
			fy-2 KO
			fy-2 KO
			fy-2 KO
			fy-2 KO
			fy-2 KO
			fy-2 KO
			fy-2 KO
			fy-2 KO
			fy-2 KO
			fy-2 KO
			fy-2 KO
			fy-2 KO
			fy-2 KO
			fy-2 KO
			fy-2 KO
			fy-2 KO
			fy-2 KO
			fy-2 KO
			fy-2 KO
			fy-2 KO
			fy-2 KO
			fy-2 KO
			fy-2 KO
			fy-2 KO
			fy-2 KO
			fy-2 KO
			fy-2 KO
			fy-2 KO
			fy-2 KO
			fy-2 KO
			fy-2 KO
			fy-2 KO
			fy-2 KO
			fy-2 KO
			fy-2 KO
			fy-2 KO
			fy-2 KO
			fy-2 KO
			fy-2 KO
			fy-2 KO
			fy-2 KO
			fy-2 KO
			fy-2 KO
			fy-2 KO
			fy-2 KO
			fy-2 KO
			fy-2 KO
			fy-2 KO
			fy-2 KO
			fy-2 KO
			fy-2 KO
			fy-2 KO
			fy-2 KO
			fy-2 KO
			fy-2 KO
			fy-2 KO
			fy-2 KO
			fy-2 KO
			fy-2 KO
			fy-2 KO
			fy-2 KO
			fy-2 KO
			fy-2 KO
			fy-2 KO
			fy-2 KO
			fy-2 KO
			fy-2 KO
			fy-2 KO
			fy-2 KO
			fy-2 KO
			fy-2 KO
			fy-2 KO
			fy-2 KO
			fy-2 KO
			fy-2 KO
			fy-2 KO
			fy-2 KO
			fy-2 KO
			fy-2 KO
			fy-2 KO
			fy-2 KO
			fy-2 KO
			fy-2 KO
			fy-2 KO
			fy-2 KO
			fy-2 KO
			fy-2 KO
			fy-2 KO
			fy-2 KO
			fy-2 KO
			fy-2 KO
			fy-2 KO
			fy-2 KO
			fy-2 KO
			fy-2 KO
			fy-2 KO
			fy-2 KO
			fy-2 KO
			fy-2 KO
			fy-2 KO
			fy-2 KO
			fy-2 KO
			fy-2 KO
			fy-2 KO
			fy-2 KO
			fy-2 KO
			fy-2 KO
			fy-2 KO
			fy-2 KO
			fy-2 KO
			fy-2 KO
			fy-2 KO
			fy-2 KO
			fy-2 KO
			fy-2 KO
			fy-2 KO
			fy-2 KO
			fy-2 KO
			fy-2 KO
			fy-2 KO
			fy-2 KO
			fy-2 KO
			fy-2 KO
			fy-2 KO
			fy-2 KO
			fy-2 KO
			fy-2 KO
			fy-2 KO
			fy-2 KO
			fy-2 KO
			fy-2 KO
			fy-2 KO
			fy-2 KO
			fy-2 KO
			fy-2 KO
			fy-2 KO
			fy-2 KO
			fy-2 KO
			fy-2 KO
			fy-2 KO
			fy-2 KO
			fy-2 KO
			fy-2 KO
			fy-2 KO
			fy-2 KO
			fy-2 KO
			fy-2 KO
			fy-2 KO
			fy-2 KO
			fy-2 KO
			fy-2 KO
			fy-2 KO
			fy-2 KO
			fy-2 KO
			fy-2 KO
			fy-2 KO
			fy-2 KO
			fy-2 KO
			fy-2 KO
			fy-2 KO
			fy-2 KO
			fy-2 KO
			fy-2 KO
			fy-2 KO
			fy-2 KO
			fy-2 KO
			fy-2 KO
			fy-2 KO
			fy-2 KO
			fy-2 KO
			fy-2 KO
			fy-2 KO
			fy-2 KO
			fy-2 KO
			fy-2 KO
			fy-2 KO
			fy-2 KO
			fy-2 KO
			fy-2 KO
			fy-2 KO
			fy-2 KO
			fy-2 KO
			fy-2 KO
			fy-2 KO
			fy-2 KO
			fy-2 KO
			fy-2 KO
			fy-2 KO
			fy-2 KO
			fy-2 KO
			fy-2 KO
			fy-2 KO
			fy-2 KO
			fy-2 KO
			fy-2 KO
			fy-2 KO
			fy-2 KO
			fy-2 KO
			fy-2 KO
			fy-2 KO
			fy-2 KO
			fy-2 KO
			fy-2 KO
			fy-2 KO
			fy-2 KO
			fy-2 KO
			fy-2 KO
			fy-2 KO
			fy-2 KO
			fy-2 KO
			fy-2 KO
			fy-2 KO
			fy-2 KO
			fy-2 KO
			fy-2 KO
			fy-2 KO
			fy-2 KO
			fy-2 KO
			fy-2 KO
			fy-2 KO
			fy-2 KO
			fy-2 KO
			fy-2 KO
			fy-2 KO
			fy-2 KO
			fy-2 KO
			fy-2 KO
			fy-2 KO
			fy-2 KO
			fy-2 KO
			fy-2 KO
			fy-2 KO
			fy-2 KO
			fy-2 KO
			fy-2 KO
			fy-2 KO
			fy-2 KO
			fy-2 KO
			fy-2 KO
			fy-2 KO
			fy-2 KO
			fy-2 KO
			fy-2 KO
			fy-2 KO
			fy-2 KO
			fy-2 KO
			fy-2 KO
			fy-2 KO
			fy-2 KO
			fy-2 KO
			fy-2 KO
			fy-2 KO
			fy-2 KO
			fy-2 KO
			fy-2 KO
			fy-2 KO
			fy-2 KO
			fy-2 KO
			fy-2 KO
			fy-2 KO
			fy-2 KO
			fy-2 KO
			fy-2 KO
			fy-2 KO
			fy-2 KO
			fy-2 KO
			fy-2 KO
			fy-2 KO
			fy-2 KO
			fy-2 KO
			fy-2 KO
			fy-2 KO
			fy-2 KO
			fy-2 KO
			fy-2 KO
			fy-2 KO
			fy-2 KO
			fy-2 KO
			fy-2 KO
			fy-2 KO
			fy-2 KO
			fy-2 KO
			fy-2 KO
			fy-2 KO
			fy-2 KO
			fy-2 KO
			fy-2 KO
			fy-2 KO
			fy-2 KO
			fy-2 KO
			fy-2 KO
			fy-2 KO
			fy-2 KO
			fy-2 KO
			fy-2 KO
			fy-2 KO
			fy-2 KO
			fy-2 KO
			fy-2 KO
			fy-2 KO
			fy-2 KO
			fy-2 KO
			fy-2 KO
			fy-2 KO
			fy-2 KO
			fy-2 KO
			fy-2 KO
			fy-2 KO
			fy-2 KO
			fy-2 KO
			fy-2 KO
			fy-2 KO
			fy-2 KO
			fy-2 KO
			fy-2 KO
			fy-2 KO
			fy-2 KO
			fy-2 KO
			fy-2 KO
			fy-2 KO
			fy-2 KO
			fy-2 KO
			fy-2 KO
			fy-2 KO
			fy-2 KO
			fy-2 KO
			fy-2 KO
			fy-2 KO
			fy-2 KO
			fy-2 KO
			fy-2 KO
			fy-2 KO
			fy-2 KO
			fy-2 KO
			fy-2 KO
			fy-2 KO
			fy-2 KO
			fy-2 KO
			fy-2 KO
			fy-2 KO
			fy-2 KO
			fy-2 KO
			fy-2 KO
			fy-2 KO
			fy-2 KO
			fy-2 KO
			fy-2 KO
			fy-2 KO
			fy-2 KO
			fy-2 KO
			fy-2 KO
			fy-2 KO
			fy-2 KO
			fy-2 KO
			fy-2 KO
			fy-2 KO
			fy-2 KO
			fy-2 KO
			fy-2 KO
			fy-2 KO
			fy-2 KO
			fy-2 KO
			fy-2 KO
			fy-2 KO
			fy-2 KO
			fy-2 KO
			fy-2 KO
			fy-2 KO
			fy-2 KO
			fy-2 KO
			fy-2 KO
			fy-2 KO
			fy-2 KO
			fy-2 KO
			fy-2 KO
			fy-2 KO
			fy-2 KO
			fy-2 KO
			fy-2 KO
			fy-2 KO
			fy-2 KO
			fy-2 KO
			fy-2 KO
			fy-2 KO
			fy-2 KO
			fy-2 KO
			fy-2 KO
			fy-2 KO
			fy-2 KO
			fy-2 KO
			fy-2 KO
			fy-2 KO
			fy-2 KO
			fy-2 KO
			fy-2 KO
			fy-2 KO
			fy-2 KO
			fy-2 KO
			fy-2 KO
			fy-2 KO
			fy-2 KO
			fy-2 KO
			fy-2 KO
			fy-2 KO
			fy-2 KO
			fy-2 KO
			fy-2 KO
			fy-2 KO
			fy-2 KO
			fy-2 KO
			fy-2 KO
			fy-2 KO
			fy-2 KO
			fy-2 KO
			fy-2 KO
			fy-2 KO
			fy-2 KO
			fy-2 KO
			fy-2 KO
			fy-2 KO
			fy-2 KO
			fy-2 KO
			fy-2 KO
			fy-2 KO
			fy-2 KO
			fy-2 KO
			fy-2 KO
			fy-2 KO
			fy-2 KO
			fy-2 KO
			fy-2 KO
			fy-2 KO
			fy-2 KO
			fy-2 KO
			fy-2 KO
			fy-2 KO
			fy-2 KO
			fy-2 KO
			fy-2 KO
			fy-2 KO
			fy-2 KO
			fy-2 KO
			fy-2 KO
			fy-2 KO
			fy-2 KO
			fy-2 KO
			fy-2 KO
			fy-2 KO
			fy-2 KO
			fy-2 KO
			fy-2 KO
			fy-2 KO
			fy-2 KO
			fy-2 KO
			fy-2 KO
			fy-2 KO
			fy-2 KO
			fy-2 KO
			fy-2 KO
			fy-2 KO
			fy-2 KO
			fy-2 KO
			fy-2 KO
			fy-2 KO
			fy-2 KO
			fy-2 KO
			fy-2 KO
			fy-2 KO
			fy-2 KO
			fy-2 KO
			fy-2 KO
			fy-2 KO
			fy-2 KO
			fy-2 KO
			fy-2 KO
			fy-2 KO
			fy-2 KO
			fy-2 KO
			fy-2 KO
			fy-2 KO
			fy-2 KO
			fy-2 KO
			fy-2 KO
			fy-2 KO
			fy-2 KO
			fy-2 KO
			fy-2 KO
			fy-2 KO
			fy-2 KO
			fy-2 KO
			fy-2 KO
			fy-2 KO
			fy-2 KO
			fy-2 KO
			fy-2 KO
			fy-2 KO
			fy-2 KO
			fy-2 KO
			fy-2 KO
			fy-2 KO
			fy-2 KO
			fy-2 KO
			fy-2 KO
			fy-2 KO
			fy-2 KO
			fy-2 KO
			fy-2 KO
			fy-2 KO
			fy-2 KO
			fy-2 KO
			fy-2 KO
			fy-2 KO
			fy-2 KO
			fy-2 KO
			fy-2 KO
			fy-2 KO
			fy-2 KO
			fy-2 KO
			fy-2 KO
			fy-2 KO
			fy-2 KO
			fy-2 KO
			fy-2 KO
			fy-2 KO
			fy-2 KO
			fy-2 KO
			fy-2 KO
			fy-2 KO
			fy-2 KO
			fy-2 KO
			fy-2 KO
			fy-2 KO
			fy-2 KO
			fy-2 KO
			fy-2 KO
			fy-2 KO
			fy-2 KO
			fy-2 KO
			fy-2 KO
			fy-2 KO
			fy-2 KO
			fy-2 KO
			fy-2 KO
			fy-2 KO
			fy-2 KO
			fy-2 KO
			fy-2 KO
			fy-2 KO
			fy-2 KO
			fy-2 KO
			fy-2 KO
			fy-2 KO
			fy-2 KO
			fy-2 KO
			fy-2 KO
			fy-2 KO
			fy-2 KO
			fy-2 KO
			fy-2 KO
			fy-2 KO
			fy-2 KO
			fy-2 KO
			fy-2 KO
			fy-2 KO
			fy-2 KO
			fy-2 KO
			fy-2 KO
			fy-2 KO
			fy-2 KO
			fy-2 KO
			fy-2 KO
			fy-2 KO
			fy-2 KO
			fy-2 KO
			fy-2 KO
			fy-2 KO
			fy-2 KO
			fy-2 KO
			fy-2 KO
			fy-2 KO
			fy-2 KO
			fy-2 KO
			fy-2 KO
			fy-2 KO
			fy-2 KO
			fy-2 KO
			fy-2 KO
			fy-2 KO
			fy-2 KO
			fy-2 KO
			fy-2 KO
			fy-2 KO
			fy-2 KO
			fy-2 KO
			fy-2 KO
			fy-2 KO
			fy-2 KO
			fy-2 KO
			fy-2 KO
			fy-2 KO
			fy-2 KO
			fy-2 KO
			fy-2 KO
			fy-2 KO
			fy-2 KO
			fy-2 KO
			fy-2 KO
			fy-2 KO
			fy-2 KO
			fy-2 KO
			fy-2 KO
			fy-2 KO
			fy-2 KO
			fy-2 KO
			fy-2 KO
			fy-2 KO
			fy-2 KO
			fy-2 KO
			fy-2 KO
			fy-2 KO
			fy-2 KO
			fy-2 KO
			fy-2 KO
			fy-2 KO
			fy-2 KO
			fy-2 KO
			fy-2 KO
			fy-2 KO
			fy-2 KO
			fy-2 KO
			fy-2 KO
			fy-2 KO
			fy-2 KO
			fy-2 KO
			fy-2 KO
			fy-2 KO
			fy-2 KO
			fy-2 KO
			fy-2 KO
			fy-2 KO
			fy-2 KO
			fy-2 KO
			fy-2 KO
			fy-2 KO
			fy-2 KO
			fy-2 KO
			fy-2 KO
			fy-2 KO
			fy-2 KO
			fy-2 KO
			fy-2 KO
			fy-2 KO
			fy-2 KO
			fy-2 KO
			fy-2 KO
			fy-2 KO
			fy-2 KO
			fy-2 KO
			fy-2 KO
			fy-2 KO
			fy-2 KO
			fy-2 KO
			fy-2 KO
			fy-2 KO
			fy-2 KO
			fy-2 KO
			fy-2 KO
			fy-2 KO
			fy-2 KO
			fy-2 KO
			fy-2 KO
			fy-2 KO
			fy-2 KO
			fy-2 KO
			fy-2 KO
			fy-2 KO
			fy-2 KO
			fy-2 KO
			fy-2 KO
			fy-2 KO
			fy-2 KO
			fy-2 KO
			fy-2 KO
			fy-2 KO
			fy-2 KO
			fy-2 KO
			fy-2 KO
			fy-2 KO
			fy-2 KO
			fy-2 KO
			fy-2 KO
			fy-2 KO
			fy-2 KO
			fy-2 KO
			fy-2 KO
			fy-2 KO
			fy-2 KO
			fy-2 KO
			fy-2 KO
			fy-2 KO
			fy-2 KO
			fy-2 KO
			fy-2 KO
			fy-2 KO
			fy-2 KO
			fy-2 KO
			fy-2 KO
			fy-2 KO
			fy-2 KO
			fy-2 KO
			fy-2 KO
			fy-2 KO
			fy-2 KO
			fy-2 KO
			fy-2 KO
			fy-2 KO
			fy-2 KO
			fy-2 KO
			fy-2 KO
			fy-2 KO
			fy-2 KO
			fy-2 KO
			fy-2 KO
			fy-2 KO
			fy-2 KO
			fy-2 KO
			fy-2 KO
			fy-2 KO
			fy-2 KO
			fy-2 KO
			fy-2 KO
			fy-2 KO
			fy-2 KO
			fy-2 KO
			fy-2 KO
			fy-2 KO
			fy-2 KO
			fy-2 KO
			fy-2 KO
			fy-2 KO
			fy-2 KO
			fy-2 KO
			fy-2 KO
			fy-2 KO
			fy-2 KO
			fy-2 KO
			fy-2 KO
			fy-2 KO
			fy-2 KO
			fy-2 KO
			fy-2 KO
			fy-2 KO
			fy-2 KO
			fy-2 KO
			fy-2 KO
			fy-2 KO
			fy-2 KO
			fy-2 KO
			fy-2 KO
			fy-2 KO
			fy-2 KO
			fy-2 KO
			fy-2 KO
			fy-2 KO
			fy-2 KO
			fy-2 KO
			fy-2 KO
			fy-2 KO
			fy-2 KO
			fy-2 KO
			fy-2 KO
			fy-2 KO
			fy-2 KO
			fy-2 KO
			fy-2 KO
			fy-2 KO
			fy-2 KO
			fy-2 KO
			fy-2 KO
			fy-2 KO
			fy-2 KO
			fy-2 KO
			fy-2 KO
			fy-2 KO
			fy-2 KO
			fy-2 KO
			fy-2 KO
			fy-2 KO
			fy-2 KO
			fy-2 KO
			fy-2 KO
			fy-2 KO
			fy-2 KO
			fy-2 KO
			fy-2 KO
			fy-2 KO
			fy-2 KO
			fy-2 KO
			fy-2 KO
			fy-2 KO
			fy-2 KO
			fy-2 KO
			fy-2 KO
			fy-2 KO
			fy-2 KO
			fy-2 KO
			fy-2 KO
			fy-2 KO
			fy-2 KO
			fy-2 KO
			fy-2 KO
			fy-2 KO
			fy-2 KO
			fy-2 KO
			fy-2 KO
			fy-2 KO
			fy-2 KO
			fy-2 KO
			fy-2 KO
			fy-2 KO
			fy-2 KO
			fy-2 KO
			fy-2 KO
			fy-2 KO
			fy-2 KO
			fy-2 KO
			fy-2 KO
			fy-2 KO
			fy-2 KO
			fy-2 KO
			fy-2 KO
			fy-2 KO
			fy-2 KO
			fy-2 KO
			fy-2 KO
			fy-2 KO
			fy-2 KO
			fy-2 KO
			fy-2 KO
			fy-2 KO
			fy-2 KO
			fy-2 KO
			fy-2 KO
			fy-2 KO
			fy-2 KO
			fy-2 KO
			fy-2 KO
			fy-2 KO
			fy-2 KO
			fy-2 KO
			fy-2 KO
			fy-2 KO
			fy-2 KO
			fy-2 KO
			fy-2 KO
			fy-2 KO
			fy-2 KO
			fy-2 KO
			fy-2 KO
			fy-2 KO
			fy-2 KO
			fy-2 KO
			fy-2 KO
			fy-2 KO
			fy-2 KO
			fy-2 KO
			fy-2 KO
			fy-2 KO
			fy-2 KO
			fy-2 KO
			fy-2 KO
			fy-2 KO
			fy-2 KO
			fy-2 KO
			fy-2 KO
			fy-2 KO
			fy-2 KO
			fy-2 KO
			fy-2 KO
			fy-2 KO
			fy-2 KO
			fy-2 KO
			fy-2 KO
			fy-2 KO
			fy-2 KO
			fy-2 KO
			fy-2 KO
			fy-2 KO
			fy-2 KO
			fy-2 KO
			fy-2 KO
			fy-2 KO
			fy-2 KO
			fy-2 KO
			fy-2 KO
			fy-2 KO
			fy-2 KO
			fy-2 KO
			fy-2 KO
			fy-2 KO
			fy-2 KO
			fy-2 KO
			fy-2 KO
			fy-2 KO
			fy-2 KO
			fy-2 KO
			fy-2 KO
			fy-2 KO
			fy-2 KO
			fy-2 KO
			fy-2 KO
			fy-2 KO
			fy-2 KO
			fy-2 KO
			fy-2 KO
			fy-2 KO
			fy-2 KO
			fy-2 KO
			fy-2 KO
			fy-2 KO
			fy-2 KO
			fy-2 KO
			fy-2 KO
			fy-2 KO
			fy-2 KO
			fy-2 KO
			fy-2 KO
			fy-2 KO
			fy-2 KO
			fy-2 KO
			fy-2 KO
			fy-2 KO
			fy-2 KO
			fy-2 KO
			fy-2 KO
			fy-2 KO
			fy-2 KO
			fy-2 KO
			fy-2 KO
			fy-2 KO
			fy-2 KO
			fy-2 KO
			fy-2 KO
			fy-2 KO
			fy-2 KO
			fy-2 KO
			fy-2 KO
			fy-2 KO
			fy-2 KO
			fy-2 KO
			fy-2 KO
			fy-2 KO
			fy-2 KO
			fy-2 KO
			fy-2 KO
			fy-2 KO
			fy-2 KO
			fy-2 KO
			fy-2 KO
			fy-2 KO
			fy-2 KO
			fy-2 KO
			fy-2 KO
			fy-2 KO
			fy-2 KO
			fy-2 KO
			fy-2 KO
			fy-2 KO
			fy-2 KO
			fy-2 KO
			fy-2 KO
			fy-2 KO
			fy-2 KO
			fy-2 KO
			fy-2 KO
			fy-2 KO
			fy-2 KO
			fy-2 KO
			fy-2 KO
			fy-2 KO
			fy-2 KO
			fy-2 KO
			fy-2 KO
			fy-2 KO
			fy-2 KO
			fy-2 KO
			fy-2 KO
			fy-2 KO
			fy-2 KO
			fy-2 KO
			fy-2 KO
			fy-2 KO
			fy-2 KO
			fy-2 KO
			fy-2 KO
			fy-2 KO
			fy-2 KO
			fy-2 KO
			fy-2 KO
			fy-2 KO
			fy-2 KO
			fy-2 KO
			fy-2 KO
			fy-2 KO
			fy-2 KO
			fy-2 KO
			fy-2 KO
			fy-2 KO
			fy-2 KO
			fy-2 KO
			fy-2 KO
			fy-2 KO
			fy-2 KO
			fy-2 KO
			fy-2 KO
			fy-2 KO
			fy-2 KO
			fy-2 KO
			fy-2 KO
			fy-2 KO
			fy-2 KO
			fy-2 KO
			fy-2 KO
			fy-2 KO
			fy-2 KO
			fy-2 KO
			fy-2 KO
			fy-2 KO
			fy-2 KO
			fy-2 KO
			fy-2 KO
			fy-2 KO
			fy-2 KO
			fy-2 KO
			fy-2 KO
			fy-2 KO
			fy-2 KO
			fy-2 KO
			fy-2 KO
			fy-2 KO
			fy-2 KO
			fy-2 KO
			fy-2 KO
			fy-2 KO
			fy-2 KO
			fy-2 KO
			fy-2 KO
			fy-2 KO
			fy-2 KO
			fy-2 KO
			fy-2 KO
			fy-2 KO
			fy-2 KO
			fy-2 KO
			fy-2 KO
			fy-2 KO
			fy-2 KO
			fy-2 KO
			fy-2 KO
			fy-2 KO
			fy-2 KO
			fy-2 KO
			fy-2 KO
			fy-2 KO
			fy-2 KO
			fy-2 KO
			fy-2 KO
			fy-2 KO
			fy-2 KO
			fy-2 KO
			fy-2 KO
			fy-2 KO
			fy-2 KO
			fy-2 KO
			fy-2 KO
			fy-2 KO
			fy-2 KO
			fy-2 KO
			fy-2 KO
			fy-2 KO
			fy-2 KO
			fy-2 KO
			fy-2 KO
			fy-2 KO
			fy-2 KO
			fy-2 KO
			fy-2 KO
			fy-2 KO
			fy-2 KO
			fy-2 KO
			fy-2 KO
			fy-2 KO
			fy-2 KO
			fy-2 KO
			fy-2 KO
			fy-2 KO
			fy-2 KO
			fy-2 KO
			fy-2 KO
			fy-2 KO
			fy-2 KO
			fy-2 KO
			fy-2 KO
			fy-2 KO
			fy-2 KO
			fy-2 KO
			fy-2 KO
			fy-2 KO
			fy-2 KO
			fy-2 KO
			fy-2 KO
			fy-2 KO
			fy-2 KO
			fy-2 KO
			fy-2 KO
			fy-2 KO
			fy-2 KO
			fy-2 KO
			fy-2 KO
			fy-2 KO
			fy-2 KO
			fy-2 KO
			fy-2 KO
			fy-2 KO
			fy-2 KO
			fy-2 KO
			fy-2 KO
			fy-2 KO
			fy-2 KO
			fy-2 KO
			fy-2 KO
			fy-2 KO
			fy-2 KO
			fy-2 KO
			fy-2 KO
			fy-2 KO
			fy-2 KO
			fy-2 KO
			fy-2 KO
			fy-2 KO
			fy-2 KO
			fy-2 KO
			fy-2 KO
			fy-2 KO
			fy-2 KO
			fy-2 KO
			fy-2 KO
			fy-2 KO
			fy-2 KO
			fy-2 KO
			fy-2 KO
			fy-2 KO
			fy-2 KO
			fy-2 KO
			fy-2 KO
			fy-2 KO
			fy-2 KO
			fy-2 KO
			fy-2 KO
			fy-2 KO
			fy-2 KO
			fy-2 KO
			fy-2 KO
			fy-2 KO
			fy-2 KO
			fy-2 KO
			fy-2 KO
			fy-2 KO
			fy-2 KO
			fy-2 KO
			fy-2 KO
			fy-2 KO
			fy-2 KO
			fy-2 KO
			fy-2 KO
			fy-2 KO
			fy-2 KO
			fy-2 KO
			fy-2 KO
			fy-2 KO
			fy-2 KO
			fy-2 KO
			fy-2 KO
			fy-2 KO
			fy-2 KO
			fy-2 KO
			fy-2 KO
			fy-2 KO
			fy-2 KO
			fy-2 KO
			fy-2 KO
			fy-2 KO
			fy-2 KO
			fy-2 KO
			fy-2 KO
			fy-2 KO
			fy-2 KO
			fy-2 KO
			fy-2 KO
			fy-2 KO
			fy-2 KO
			fy-2 KO
			fy-2 KO
			fy-2 KO
			fy-2 KO
			fy-2 KO
			fy-2 KO
			fy-2 KO
			fy-2 KO
			fy-2 KO
			fy-2 KO
			fy-2 KO
			fy-2 KO
			fy-2 KO
			fy-2 KO
			fy-2 KO
			fy-2 KO
			fy-2 KO
			fy-2 KO
			fy-2 KO
			fy-2 KO
			fy-2 KO
			fy-2 KO
			fy-2 KO
			fy-2 KO
			fy-2 KO
			fy-2 KO
			fy-2 KO
			fy-2 KO
			fy-2 KO
			fy-2 KO
			fy-2 KO
			fy-2 KO
			fy-2 KO
			fy-2 KO
			fy-2 KO
			fy-2 KO
			fy-2 KO
			fy-2 KO
			fy-2 KO
			fy-2 KO
			fy-2 KO
			fy-2 KO
			fy-2 KO
			fy-2 KO
			fy-2 KO
			fy-2 KO
			fy-2 KO
			fy-2 KO
			fy-2 KO
			fy-2 KO
			fy-2 KO
			fy-2 KO
			fy-2 KO
			fy-2 KO
			fy-2 KO
			fy-2 KO
			fy-2 KO
			fy-2 KO
			fy-2 KO
			fy-2 KO
			fy-2 KO
			fy-2 KO
			fy-2 KO
			fy-2 KO
			fy-2 KO
			fy-2 KO
			fy-2 KO
			fy-2 KO
			fy-2 KO
			fy-2 KO
			fy-2 KO
			fy-2 KO
			fy-2 KO
			fy-2 KO
			fy-2 KO
			fy-2 KO
			fy-2 KO
			fy-2 KO
			fy-2 KO
			fy-2 KO
			fy-2 KO
			fy-2 KO
			fy-2 KO
			fy-2 KO
			fy-2 KO
			fy-2 KO
			fy-2 KO
			fy-2 KO
			fy-2 KO
			fy-2 KO
			fy-2 KO
			fy-2 KO
			fy-2 KO
			fy-2 KO
			fy-2 KO
			fy-2 KO
			fy-2 KO
			fy-2 KO
			fy-2 KO
			fy-2 KO
			fy-2 KO
			fy-2 KO
			fy-2 KO
			fy-2 KO
			fy-2 KO
			fy-2 KO
			fy-2 KO
			fy-2 KO
			fy-2 KO
			fy-2 KO
			fy-2 KO
			fy-2 KO
			fy-2 KO
			fy-2 KO
			fy-2 KO
			fy-2 KO
			fy-2 KO
			fy-2 KO
			fy-2 KO
			fy-2 KO
			fy-2 KO
			fy-2 KO
			fy-2 KO
			fy-2 KO
			fy-2 KO
			fy-2 KO
			fy-2 KO
			fy-2 KO
			fy-2 KO
			fy-2 KO
			fy-2 KO
			fy-2 KO
			fy-2 KO
			fy-2 KO
			fy-2 KO
			fy-2 KO
			fy-2 KO
			fy-2 KO
			fy-2 KO
			fy-2 KO
			fy-2 KO
			fy-2 KO
			fy-2 KO
			fy-2 KO
			fy-2 KO
			fy-2 KO
			fy-2 KO
			fy-2 KO
			fy-2 KO
			fy-2 KO
			fy-2 KO
			fy-2 KO
			fy-2 KO
			fy-2 KO
			fy-2 KO
			fy-2 KO
			fy-2 KO
			fy-2 KO
			fy-2 KO
			fy-2 KO
			fy-2 KO
			fy-2 KO
			fy-2 KO
			fy-2 KO
			fy-2 KO
			fy-2 KO
			fy-2 KO
			fy-2 KO
			fy-2 KO
			fy-2 KO
			fy-2 KO
			fy-2 KO
			fy-2 KO
			fy-2 KO
			fy-2 KO
			fy-2 KO
			fy-2 KO
			fy-2 KO
			fy-2 KO
			fy-2 KO
			fy-2 KO
			fy-2 KO
			fy-2 KO
			fy-2 KO
			fy-2 KO
			fy-2 KO
			fy-2 KO
			fy-2 KO
			fy-2 KO
			fy-2 KO
			fy-2 KO
			fy-2 KO
			fy-2 KO
			fy-2 KO
			fy-2 KO
			fy-2 KO
			fy-2 KO
			fy-2 KO
			fy-2 KO
			fy-2 KO
			fy-2 KO
			fy-2 KO
			fy-2 KO
			fy-2 KO
			fy-2 KO
			fy-2 KO
			fy-2 KO
			fy-2 KO
			fy-2 KO
			fy-2 KO
			fy-2 KO
			fy-2 KO
			fy-2 KO
			fy-2 KO
			fy-2 KO
			fy-2 KO
			fy-2 KO
			fy-2 KO
			fy-2 KO
			fy-2 KO
			fy-2 KO
			fy-2 KO
			fy-2 KO
			fy-2 KO
			fy-2 KO
			fy-2 KO
			fy-2 KO
			fy-2 KO
			fy-2 KO
			fy-2 KO
			fy-2 KO
			fy-2 KO
			fy-2 KO
			fy-2 KO
			fy-2 KO
			fy-2 KO
			fy-2 KO
			fy-2 KO
			fy-2 KO
			fy-2 KO
			fy-2 KO
			fy-2 KO
			fy-2 KO
			fy-2 KO
			fy-2 KO
			fy-2 KO
			fy-2 KO
			fy-2 KO
			fy-2 KO
			fy-2 KO
			fy-2 KO
			fy-2 KO
			fy-2 KO
			fy-2 KO
			fy-2 KO
			fy-2 KO
			fy-2 KO
			fy-2 KO
			fy-2 KO
			fy-2 KO
			fy-2 KO
			fy-2 KO
			fy-2 KO
			fy-2 KO
			fy-2 KO
			fy-2 KO
			fy-2 KO
			fy-2 KO
			fy-2 KO
			fy-2 KO
			fy-2 KO
			fy-2 KO
			fy-2 KO
			fy-2 KO
			fy-2 KO
			fy-2 KO
			fy-2 KO
			fy-2 KO
			fy-2 KO
			fy-2 KO
			fy-2 KO
			fy-2 KO
			fy-2 KO
			fy-2 KO
			fy-2 KO
			fy-2 KO
			fy-2 KO
			fy-2 KO
			fy-2 KO
			fy-2 KO
			fy-2 KO
			fy-2 KO
			fy-2 KO
			fy-2 KO
			fy-2 KO
			fy-2 KO
			fy-2 KO
			fy-2 KO
			fy-2 KO
			fy-2 KO
			fy-2 KO
			fy-2 KO
			fy-2 KO
			fy-2 KO
			fy-2 KO
			fy-2 KO
			fy-2 KO
			fy-2 KO
			fy-2 KO
			fy-2 KO
			fy-2 KO
			fy-2 KO
			fy-2 KO
			fy-2 KO
			fy-2 KO
			fy-2 KO
			fy-2 KO
			fy-2 KO
			fy-2 KO
			fy-2 KO
			fy-2 KO
			fy-2 KO
			fy-2 KO
			fy-2 KO
			fy-2 KO
			fy-2 KO
			fy-2 KO
			fy-2 KO
			fy-2 KO
			fy-2 KO
			fy-2 KO
			fy-2 KO
			fy-2 KO
			fy-2 KO
			fy-2 KO
			fy-2 KO
			fy-2 KO
			fy-2 KO
			fy-2 KO
			fy-2 KO
			fy-2 KO
			fy-2 KO
			fy-2 KO
			fy-2 KO
			fy-2 KO
			fy-2 KO
			fy-2 KO
			fy-2 KO
			fy-2 KO
			fy-2 KO
			fy-2 KO
			fy-2 KO
			fy-2 KO
			fy-2 KO
			fy-2 KO
			fy-2 KO
			fy-2 KO
			fy-2 KO
			fy-2 KO
			fy-2 KO
			fy-2 KO
			fy-2 KO
			fy-2 KO
			fy-2 KO
			fy-2 KO
			fy-2 KO
			fy-2 KO
			fy-2 KO
			fy-2 KO
			fy-2 KO
			fy-2 KO
			fy-2 KO
			fy-2 KO
			fy-2 KO
			fy-2 KO
			fy-2 KO
			fy-2 KO
			fy-2 KO
			fy-2 KO
			fy-2 KO
			fy-2 KO
			fy-2 KO
			fy-2 KO
			fy-2 KO
			fy-2 KO
			fy-2 KO
			fy-2 KO
			fy-2 KO
			fy-2 KO
			fy-2 KO
			fy-2 KO
			fy-2 KO
			fy-2 KO
			fy-2 KO
			fy-2 KO
			fy-2 KO
			fy-2 KO
			fy-2 KO
			fy-2 KO
			fy-2 KO
			fy-2 KO
			fy-2 KO
			fy-2 KO
			fy-2 KO
			fy-2 KO
			fy-2 KO
			fy-2 KO
			fy-2 KO
			fy-2 KO
			fy-2 KO
			fy-2 KO
			fy-2 KO
			fy-2 KO
			fy-2 KO
			fy-2 KO
			fy-2 KO
			fy-2 KO
			fy-2 KO
			fy-2 KO
			fy-2 KO
			fy-2 KO
			fy-2 KO
			fy-2 KO
			fy-2 KO
			fy-2 KO
			fy-2 KO
			fy-2 KO
			fy-2 KO
			fy-2 KO
			fy-2 KO
			fy-2 KO
			fy-2 KO
			fy-2 KO
			fy-2 KO
			fy-2 KO
			fy-2 KO
			fy-2 KO
			fy-2 KO
			fy-2 KO
			fy-2 KO
			fy-2 KO
			fy-2 KO
			fy-2 KO
			fy-2 KO
			fy-2 KO
			fy-2 KO
			fy-2 KO
			fy-2 KO
			fy-2 KO
			fy-2 KO
			fy-2 KO
			fy-2 KO
			fy-2 KO
			fy-2 KO
			fy-2 KO
			fy-2 KO
			fy-2 KO
			fy-2 KO
			fy-2 KO
			fy-2 KO
			fy-2 KO
			fy-2 KO
			fy-2 KO
			fy-2 KO
			fy-2 KO
			fy-2 KO
			fy-2 KO
			fy-2 KO
			fy-2 KO
			fy-2 KO
			fy-2 KO
			fy-2 KO
			fy-2 KO
			fy-2 KO
			fy-2 KO
			fy-2 KO
			fy-2 KO
			fy-2 KO
			fy-2 KO
			fy-2 KO
			fy-2 KO
			fy-2 KO
			fy-2 KO
			fy-2 KO
			fy-2 KO
			fy-2 KO
			fy-2 KO
			fy-2 KO
			fy-2 KO
			fy-2 KO
			fy-2 KO
			fy-2 KO
			fy-2 KO
			fy-2 KO
			fy-2 KO
			fy-2 KO
			fy-2 KO
			fy-2 KO
			fy-2 KO
			fy-2 KO
			fy-2 KO
			fy-2 KO
			fy-2 KO
			fy-2 KO
			fy-2 KO
			fy-2 KO
			fy-2 KO
			fy-2 KO
			fy-2 KO
			fy-2 KO
			fy-2 KO
			fy-2 KO
			fy-2 KO
			fy-2 KO
			fy-2 KO
			fy-2 KO
			fy-2 KO
			fy-2 KO
			fy-2 KO
			fy-2 KO
			fy-2 KO
			fy-2 KO
			fy-2 KO
			fy-2 KO
			fy-2 KO
			fy-2 KO
			fy-2 KO
			fy-2 KO
			fy-2 KO
			fy-2 KO
			fy-2 KO
			fy-2 KO
			fy-2 KO
			fy-2 KO
			fy-2 KO
			fy-2 KO
			fy-2 KO
			fy-2 KO
			fy-2 KO
			fy-2 KO
			fy-2 KO
			fy-2 KO
			fy-2 KO
			fy-2 KO
			fy-2 KO
			fy-2 KO
			fy-2 KO
			fy-2 KO
			fy-2 KO
			fy-2 KO
			fy-2 KO
			fy-2 KO
			fy-2 KO
			fy-2 KO
			fy-2 KO
			fy-2 KO
			fy-2 KO
			fy-2 KO
			fy-2 KO
			fy-2 KO
			fy-2 KO
			fy-2 KO
			fy-2 KO
			fy-2 KO
			fy-2 KO
			fy-2 KO
			fy-2 KO
			fy-2 KO
			fy-2 KO
			fy-2 KO
			fy-2 KO
			fy-2 KO
			fy-2 KO
			fy-2 KO
			fy-2 KO
			fy-2 KO
			fy-2 KO
			fy-2 KO
			fy-2 KO
			fy-2 KO
			fy-2 KO
			fy-2 KO
			fy-2 KO
			fy-2 KO
			fy-2 KO
			fy-2 KO
			fy-2 KO
			fy-2 KO
			fy-2 KO
			fy-2 KO
			fy-2 KO
			fy-2 KO
			fy-2 KO
			fy-2 KO
			fy-2 KO
			fy-2 KO
			fy-2 KO
			fy-2 KO
			fy-2 KO
			fy-2 KO
			fy-2 KO
			fy-2 KO
			fy-2 KO
			fy-2 KO
			fy-2 KO
			fy-2 KO
			fy-2 KO
			fy-2 KO
			fy-2 KO
			fy-2 KO
			fy-2 KO
			fy-2 KO
			fy-2 KO
			fy-2 KO
			fy-2 KO
			fy-2 KO
			fy-2 KO
			fy-2 KO
			fy-2 KO
			fy-2 KO
			fy-2 KO
			fy-2 KO
			fy-2 KO
			fy-2 KO
			fy-2 KO
			fy-2 KO
			fy-2 KO
			fy-2 KO
			fy-2 KO
			fy-2 KO
			fy-2 KO
			fy-2 KO
			fy-2 KO
			fy-2 KO
			fy-2 KO
			fy-2 KO
			fy-2 KO
			fy-2 KO
			fy-2 KO
			fy-2 KO
			fy-2 KO
			fy-2 KO
			fy-2 KO
			fy-2 KO
			fy-2 KO
			fy-2 KO
			fy-2 KO
			fy-2 KO
			fy-2 KO
			fy-2 KO
			fy-2 KO
			fy-2 KO
			fy-2 KO
			fy-2 KO
			fy-2 KO
			fy-2 KO
			fy-2 KO
			fy-2 KO
			fy-2 KO
			fy-2 KO
			fy-2 KO
			fy-2 KO
			fy-2 KO
			fy-2 KO
			fy-2 KO
			fy-2 KO
			fy-2 KO
			fy-2 KO
			fy-2 KO
			fy-2 KO
			fy-2 KO
			fy-2 KO
			fy-2 KO
			fy-2 KO
			fy-2 KO
			fy-2 KO
			fy-2 KO
			fy-2 KO
			fy-2 KO
			fy-2 KO
			fy-2 KO
			fy-2 KO
			fy-2 KO
			fy-2 KO
			fy-2 KO
			fy-2 KO
			fy-2 KO
			fy-2 KO
			fy-2 KO
			fy-2 KO
			fy-2 KO
			fy-2 KO
			fy-2 KO
			fy-2 KO
			fy-2 KO
			fy-2 KO
			fy-2 KO
			fy-2 KO
			fy-2 KO
			fy-2 KO
			fy-2 KO
			fy-2 KO
			fy-2 KO
			fy-2 KO
			fy-2 KO
			fy-2 KO
			fy-2 KO
			fy-2 KO
			fy-2 KO
			fy-2 KO
			fy-2 KO
			fy-2 KO
			fy-2 KO
			fy-2 KO
			fy-2 KO
			fy-2 KO
			fy-2 KO
			fy-2 KO
			fy-2 KO
			fy-2 KO
			fy-2 KO
			fy-2 KO
			fy-2 KO
			fy-2 KO
			fy-2 KO
			fy-2 KO
			fy-2 KO
			fy-2 KO
			fy-2 KO
			fy-2 KO
			fy-2 KO
			fy-2 KO
			fy-2 KO
			fy-2 KO
			fy-2 KO
			fy-2 KO
			fy-2 KO
			fy-2 KO
			fy-2 KO
			fy-2 KO
			fy-2 KO
			fy-2 KO
			fy-2 KO
			fy-2 KO
			fy-2 KO
			fy-2 KO
			fy-2 KO
			fy-2 KO
			fy-2 KO
			fy-2 KO
			fy-2 KO
			fy-2 KO
			fy-2 KO
			fy-2 KO
			fy-2 KO
			fy-2 KO
			fy-2 KO
			fy-2 KO
			fy-2 KO
			fy-2 KO
			fy-2 KO
			fy-2 KO
			fy-2 KO
			fy-2 KO
			fy-2 KO
			fy-2 KO
			fy-2 KO
			fy-2 KO
			fy-2 KO
			fy-2 KO
			fy-2 KO
			fy-2 KO
			fy-2 KO
			fy-2 KO
			fy-2 KO
			fy-2 KO
			fy-2 KO
			fy-2 KO
			fy-2 KO
			fy-2 KO
			fy-2 KO
			fy-2 KO
			fy-2 KO
			fy-2 KO
			fy-2 KO
			fy-2 KO
			fy-2 KO
			fy-2 KO
			fy-2 KO
			fy-2 KO
			fy-2 KO
			fy-2 KO
			fy-2 KO
			fy-2 KO
			fy-2 KO
			fy-2 KO
			fy-2 KO
			fy-2 KO
			fy-2 KO
			fy-2 KO
			fy-2 KO
			fy-2 KO
			fy-2 KO
			fy-2 KO
			fy-2 KO
			fy-2 KO
			fy-2 KO
			fy-2 KO
			fy-2 KO
			fy-2 KO
			fy-2 KO
			fy-2 KO
			fy-2 KO
			fy-2 KO
			fy-2 KO
			fy-2 KO
			fy-2 KO
			fy-2 KO
			fy-2 KO
			fy-2 KO
			fy-2 KO
			fy-2 KO
			fy-2 KO
			fy-2 KO
			fy-2 KO
			fy-2 KO
			fy-2 KO
			fy-2 KO
			fy-2 KO
			fy-2 KO
			fy-2 KO
			fy-2 KO
			fy-2 KO
			fy-2 KO
			fy-2 KO
			fy-2 KO
			fy-2 KO
			fy-2 KO
			fy-2 KO
			fy-2 KO
			fy-2 KO
			fy-2 KO
			fy-2 KO
			fy-2 KO
			fy-2 KO
			fy-2 KO
			fy-2 KO
			fy-2 KO
			fy-2 KO
			fy-2 KO
			fy-2 KO
			fy-2 KO
			fy-2 KO
			fy-2 KO
			fy-2 KO
			fy-2 KO
			fy-2 KO
			fy-2 KO
			fy-2 KO
			fy-2 KO
			fy-2 KO
			fy-2 KO
			fy-2 KO
			fy-2 KO
			fy-2 KO
			fy-2 KO
			fy-2 KO
			fy-2 KO
			fy-2 KO
			fy-2 KO
			fy-2 KO
			fy-2 KO
			fy-2 KO
			fy-2 KO
			fy-2 KO
			fy-2 KO
			fy-2 KO
			fy-2 KO
			fy-2 KO
			fy-2 KO
			fy-2 KO
			fy-2 KO
			fy-2 KO
			fy-2 KO
			fy-2 KO
			fy-2 KO
			fy-2 KO
			fy-2 KO
			fy-2 KO
			fy-2 KO
			fy-2 KO
			fy-2 KO
			fy-2 KO
			fy-2 KO
			fy-2 KO
			fy-2 KO
			fy-2 KO
			fy-2 KO
			fy-2 KO
			fy-2 KO
			fy-2 KO
			fy-2 KO
			fy-2 KO
			fy-2 KO
			fy-2 KO
			fy-2 KO
			fy-2 KO
			fy-2 KO
			fy-2 KO
			fy-2 KO
			fy-2 KO
			fy-2 KO
			fy-2 KO
			fy-2 KO
			fy-2 KO
			fy-2 KO
			fy-2 KO
			fy-2 KO
			fy-2 KO
			fy-2 KO
			fy-2 KO
			fy-2 KO
			fy-2 KO
			fy-2 KO
			fy-2 KO
			fy-2 KO
			fy-2 KO
			fy-2 KO
			fy-2 KO
			fy-2 KO
			fy-2 KO
			fy-2 KO
			fy-2 KO
			fy-2 KO
			fy-2 KO
			fy-2 KO
			fy-2 KO
			fy-2 KO
			fy-2 KO
			fy-2 KO
			fy-2 KO
			fy-2 KO
			fy-2 KO
			fy-2 KO
			fy-2 KO
			fy-2 KO
			fy-2 KO
			fy-2 KO
			fy-2 KO
			fy-2 KO
			fy-2 KO
			fy-2 KO
			fy-2 KO
			fy-2 KO
			fy-2 KO
			fy-2 KO
			fy-2 KO
			fy-2 KO
			fy-2 KO
			fy-2 KO
			fy-2 KO
			fy-2 KO
			fy-2 KO
			fy-2 KO
			fy-2 KO
			fy-2 KO
			fy-2 KO
			fy-2 KO
			fy-2 KO
			fy-2 KO
			fy-2 KO
			fy-2 KO
			fy-2 KO
			fy-2 KO
			fy-2 KO
			fy-2 KO
			fy-2 KO
			fy-2 KO
			fy-2 KO
			fy-2 KO
			fy-2 KO
			fy-2 KO
			fy-2 KO
			fy-2 KO
			fy-2 KO
			fy-2 KO
			fy-2 KO
			fy-2 KO
			fy-2 KO
			fy-2 KO
			fy-2 KO
			fy-2 KO
			fy-2 KO
			fy-2 KO
			fy-2 KO
			fy-2 KO
			fy-2 KO
			fy-2 KO
			fy-2 KO
			fy-2 KO
			fy-2 KO
			fy-2 KO
			fy-2 KO
			fy-2 KO
			fy-2 KO
			fy-2 KO
			fy-2 KO
			fy-2 KO
			fy-2 KO
			fy-2 KO
			fy-2 KO
			fy-2 KO
			fy-2 KO
			fy-2 KO
			fy-2 KO
			fy-2 KO
			fy-2 KO
			fy-2 KO
			fy-2 KO
			fy-2 KO
			fy-2 KO
			fy-2 KO
			fy-2 KO
			fy-2 KO
			fy-2 KO
			fy-2 KO
			fy-2 KO
			fy-2 KO
			fy-2 KO
			fy-2 KO
			fy-2 KO
			fy-2 KO
			fy-2 KO
			fy-2 KO
			fy-2 KO
			fy-2 KO
			fy-2 KO
			fy-2 KO
			fy-2 KO
			fy-2 KO
			fy-2 KO
			fy-2 KO
			fy-2 KO
			fy-2 KO
			fy-2 KO
			fy-2 KO
			fy-2 KO
			fy-2 KO
			fy-2 KO
			fy-2 KO
			fy-2 KO
			fy-2 KO
			fy-2 KO
			fy-2 KO
			fy-2 KO
			fy-2 KO
			fy-2 KO
			fy-2 KO
			fy-2 KO
			fy-2 KO
			fy-2 KO
			fy-2 KO
			fy-2 KO
			fy-2 KO
			fy-2 KO
			fy-2 KO
			fy-2 KO
			fy-2 KO
			fy-2 KO
			fy-2 KO
			fy-2 KO
			fy-2 KO
			fy-2 KO
			fy-2 KO
			fy-2 KO
			fy-2 KO
			fy-2 KO
			fy-2 KO
			fy-2 KO
			fy-2 KO
			fy-2 KO
			fy-2 KO
			fy-2 KO
			fy-2 KO
			fy-2 KO
			fy-2 KO
			fy-2 KO
			fy-2 KO
			fy-2 KO
			fy-2 KO
			fy-2 KO
			fy-2 KO
			fy-2 KO
			fy-2 KO
			fy-2 KO
			fy-2 KO
			fy-2 KO
			fy-2 KO
			fy-2 KO
			fy-2 KO
			fy-2 KO
			fy-2 KO
			fy-2 KO
			fy-2 KO
			fy-2 KO
			fy-2 KO
			fy-2 KO
			fy-2 KO
			fy-2 KO
			fy-2 KO
			fy-2 KO
			fy-2 KO
			fy-2 KO
			fy-2 KO
			fy-2 KO
			fy-2 KO
			fy-2 KO
			fy-2 KO
			fy-2 KO
			fy-2 KO
			fy-2 KO
			fy-2 KO
			fy-2 KO
			fy-2 KO
			fy-2 KO
			fy-2 KO
			fy-2 KO
			fy-2 KO
			fy-2 KO
			fy-2 KO
			fy-2 KO
			fy-2 KO
			fy-2 KO
			fy-2 KO
			fy-2 KO
			fy-2 KO
			fy-2 KO
			fy-2 KO
			fy-2 KO
			fy-2 KO
			fy-2 KO
			fy-2 KO
			fy-2 KO
			fy-2 KO
			fy-2 KO
			fy-2 KO
			fy-2 KO
			fy-2 KO
			fy-2 KO
			fy-2 KO
			fy-2 KO
			fy-2 KO
			fy-2 KO
			fy-2 KO
			fy-2 KO
			fy-2 KO
			fy-2 KO
			fy-2 KO
			fy-2 KO
			fy-2 KO
			fy-2 KO
			fy-2 KO
			fy-2 KO
			fy-2 KO
			fy-2 KO
			fy-2 KO
			fy-2 KO
			fy-2 KO
			fy-2 KO
			fy-2 KO
			fy-2 KO
			fy-2 KO
			fy-2 KO
			fy-2 KO
			fy-2 KO
			fy-2 KO
			fy-2 KO
			fy-2 KO
			fy-2 KO
			fy-2 KO
			fy-2 KO
			fy-2 KO
			fy-2 KO
			fy-2 KO
			fy-2 KO
			fy-2 KO
			fy-2 KO
			fy-2 KO
			fy-2 KO
			fy-2 KO
			fy-2 KO
			fy-2 KO
			fy-2 KO
			fy-2 KO
			fy-2 KO
			fy-2 KO
			fy-2 KO
			fy-2 KO
			fy-2 KO
			fy-2 KO
			fy-2 KO
			fy-2 KO
			fy-2 KO
			fy-2 KO
			fy-2 KO
			fy-2 KO
			fy-2 KO
			fy-2 KO
			fy-2 KO
			fy-2 KO
			fy-2 KO
			fy-2 KO
			fy-2 KO
			fy-2 KO
			fy-2 KO
			fy-2 KO
			fy-2 KO
			fy-2 KO
			fy-2 KO
			fy-2 KO
			fy-2 KO
			fy-2 KO
			fy-2 KO
			fy-2 KO
			fy-2 KO
			fy-2 KO
			fy-2 KO
			fy-2 KO
			fy-2 KO
			fy-2 KO
			fy-2 KO
			fy-2 KO
			fy-2 KO
			fy-2 KO
			fy-2 KO
			fy-2 KO
			fy-2 KO
			fy-2 KO
			fy-2 KO
			fy-2 KO
			fy-2 KO
			fy-2 KO
			fy-2 KO
			fy-2 KO
			fy-2 KO
			fy-2 KO
			fy-2 KO
			fy-2 KO
			fy-2 KO
			fy-2 KO
			fy-2 KO
			fy-2 KO
			fy-2 KO
			fy-2 KO
			fy-2 KO
			fy-2 KO
			fy-2 KO
			fy-2 KO
			fy-2 KO
			fy-2 KO
			fy-2 KO
			fy-2 KO
			fy-2 KO
			fy-2 KO
			fy-2 KO
			fy-2 KO
			fy-2 KO
			fy-2 KO
			fy-2 KO
			fy-2 KO
			fy-2 KO
			fy-2 KO
			fy-2 KO
			fy-2 KO
			fy-2 KO
			fy-2 KO
			fy-2 KO
			fy-2 KO
			fy-2 KO
			fy-2 KO
			fy-2 KO
			fy-2 KO
			fy-2 KO
			fy-2 KO
			fy-2 KO
			fy-2 KO
			fy-2 KO
			fy-2 KO
			fy-2 KO
			fy-2 KO
			fy-2 KO
			fy-2 KO
			fy-2 KO
			fy-2 KO
			fy-2 KO
			fy-2 KO
			fy-2 KO
			fy-2 KO
			fy-2 KO
			fy-2 KO
			fy-2 KO
			fy-2 KO
			fy-2 KO
			fy-2 KO
			fy-2 KO
			fy-2 KO
			fy-2 KO
			fy-2 KO
			fy-2 KO
			fy-2 KO
			fy-2 KO
			fy-2 KO
			fy-2 KO
			fy-2 KO
			fy-2 KO
			fy-2 KO
			fy-2 KO
			fy-2 KO
			fy-2 KO
			fy-2 KO
			fy-2 KO
			fy-2 KO
			fy-2 KO
			fy-2 KO
			fy-2 KO
			fy-2 KO
			fy-2 KO
			fy-2 KO
			fy-2 KO
			fy-2 KO
			fy-2 KO
			fy-2 KO
			fy-2 KO
			fy-2 KO
			fy-2 KO
			fy-2 KO
			fy-2 KO
			fy-2 KO
			fy-2 KO
			fy-2 KO
			fy-2 KO
			fy-2 KO
			fy-2 KO
			fy-2 KO
			fy-2 KO
			fy-2 KO
			fy-2 KO
			fy-2 KO
			fy-2 KO
			fy-2 KO
			fy-2 KO
			fy-2 KO
			fy-2 KO
			fy-2 KO
			fy-2 KO
			fy-2 KO
			fy-2 KO
			fy-2 KO
			fy-2 KO
			fy-2 KO
			fy-2 KO
			fy-2 KO
			fy-2 KO
			fy-2 KO
			fy-2 KO
			fy-2 KO
			fy-2 KO
			fy-2 KO
			fy-2 KO
			fy-2 KO
			fy-2 KO
			fy-2 KO
			fy-2 KO
			fy-2 KO
			fy-2 KO
			fy-2 KO
			fy-2 KO
			fy-2 KO
			fy-2 KO
			fy-2 KO
			fy-2 KO
			fy-2 KO
			fy-2 KO
			fy-2 KO
			fy-2 KO
			fy-2 KO
			fy-2 KO
			fy-2 KO
			fy-2 KO
			fy-2 KO
			fy-2 KO
			fy-2 KO
			fy-2 KO
			fy-2 KO
			fy-2 KO
			fy-2 KO
			fy-2 KO
			fy-2 KO
			fy-2 KO
			fy-2 KO
			fy-2 KO
			fy-2 KO
			fy-2 KO
			fy-2 KO
			fy-2 KO
			fy-2 KO
			fy-2 KO
			fy-2 KO
			fy-2 KO
			fy-2 KO
			fy-2 KO
			fy-2 KO
			fy-2 KO
			fy-2 KO
			fy-2 KO
			fy-2 KO
			fy-2 KO
			fy-2 KO
			fy-2 KO
			fy-2 KO
			fy-2 KO
			fy-2 KO
			fy-2 KO
			fy-2 KO
			fy-2 KO
			fy-2 KO
			fy-2 KO
			fy-2 KO
			fy-2 KO
			fy-2 KO
			fy-2 KO
			fy-2 KO
			fy-2 KO
			fy-2 KO
			fy-2 KO
			fy-2 KO
			fy-2 KO
			fy-2 KO
			fy-2 KO
			fy-2 KO
			fy-2 KO
			fy-2 KO
			fy-2 KO
			fy-2 KO
			fy-2 KO
			fy-2 KO
			fy-2 KO
			fy-2 KO
			fy-2 KO
			fy-2 KO
			fy-2 KO
			fy-2 KO
			fy-2 KO
			fy-2 KO
			fy-2 KO
			fy-2 KO
			fy-2 KO
			fy-2 KO
			fy-2 KO
			fy-2 KO
			fy-2 KO
			fy-2 KO
			fy-2 KO
			fy-2 KO
			fy-2 KO
			fy-2 KO
			fy-2 KO
			fy-2 KO
			fy-2 KO
			fy-2 KO
			fy-2 KO
			fy-2 KO
			fy-2 KO
			fy-2 KO
			fy-2 KO
			fy-2 KO
			fy-2 KO
			fy-2 KO
			fy-2 KO
			fy-2 KO
			fy-2 KO
			fy-2 KO
			fy-2 KO
			fy-2 KO
			fy-2 KO
			fy-2 KO
			fy-2 KO
			fy-2 KO
			fy-2 KO
			fy-2 KO
			fy-2 KO
			fy-2 KO
			fy-2 KO
			fy-2 KO
			fy-2 KO
			fy-2 KO
			fy-2 KO
			fy-2 KO
			fy-2 KO
			fy-2 KO
			fy-2 KO
			fy-2 KO
			fy-2 KO
			fy-2 KO
			fy-2 KO
			fy-2 KO
			fy-2 KO
			fy-2 KO
			fy-2 KO
			fy-2 KO
			fy-2 KO
			fy-2 KO
			fy-2 KO
			fy-2 KO
			fy-2 KO
			fy-2 KO
			fy-2 KO
			fy-2 KO
			fy-2 KO
			fy-2 KO
			fy-2 KO
			fy-2 KO
			fy-2 KO
			fy-2 KO
			fy-2 KO
			fy-2 KO
			fy-2 KO
			fy-2 KO
			fy-2 KO
			fy-2 KO
			fy-2 KO
			fy-2 KO
			fy-2 KO
			fy-2 KO
			fy-2 KO
			fy-2 KO
			fy-2 KO
			fy-2 KO
			fy-2 KO
			fy-2 KO
			fy-2 KO
			fy-2 KO
			fy-2 KO
			fy-2 KO
			fy-2 KO
			fy-2 KO
			fy-2 KO
			fy-2 KO
			fy-2 KO
			fy-2 KO
			fy-2 KO
			fy-2 KO
			fy-2 KO
			fy-2 KO
			fy-2 KO
			fy-2 KO
			fy-2 KO
			fy-2 KO
			fy-2 KO
			fy-2 KO
			fy-2 KO
			fy-2 KO
			fy-2 KO
			fy-2 KO
			fy-2 KO
			fy-2 KO
			fy-2 KO
			fy-2 KO
			fy-2 KO
			fy-2 KO
			fy-2 KO
			fy-2 KO
			fy-2 KO
			fy-2 KO
			fy-2 KO
			fy-2 KO
			fy-2 KO
			fy-2 KO
			fy-2 KO
			fy-2 KO
			fy-2 KO
			fy-2 KO
			fy-2 KO
			fy-2 KO
			fy-2 KO
			fy-2 KO
			fy-2 KO
			fy-2 KO
			fy-2 KO
			fy-2 KO
			fy-2 KO
			fy-2 KO
			fy-2 KO
			fy-2 KO
			fy-2 KO
			fy-2 KO
			fy-2 KO
			fy-2 KO
			fy-2 KO
			fy-2 KO
			fy-2 KO
			fy-2 KO
			fy-2 KO
			fy-2 KO
			fy-2 KO
			fy-2 KO
			fy-2 KO
			fy-2 KO
			fy-2 KO
			fy-2 KO
			fy-2 KO
			fy-2 KO
			fy-2 KO
			fy-2 KO
			fy-2 KO
			fy-2 KO
			fy-2 KO
			fy-2 KO
			fy-2 KO
			fy-2 KO
			fy-2 KO
			fy-2 KO
			fy-2 KO
			fy-2 KO
			fy-2 KO
			fy-2 KO
			fy-2 KO
			fy-2 KO
			fy-2 KO
			fy-2 KO
			fy-2 KO
			fy-2 KO
			fy-2 KO
			fy-2 KO
			fy-2 KO
			fy-2 KO
			fy-2 KO
			fy-2 KO
			fy-2 KO
			fy-2 KO
			fy-2 KO
			fy-2 KO
			fy-2 KO
			fy-2 KO
			fy-2 KO
			fy-2 KO
			fy-2 KO
			fy-2 KO
			fy-2 KO
			fy-2 KO
			fy-2 KO
			fy-2 KO
			fy-2 KO
			fy-2 KO
			fy-2 KO
			fy-2 KO
			fy-2 KO
			fy-2 KO
			fy-2 KO
			fy-2 KO
			fy-2 KO
			fy-2 KO
			fy-2 KO
			fy-2 KO
			fy-2 KO
			fy-2 KO
			fy-2 KO
			fy-2 KO
			fy-2 KO
			fy-2 KO
			fy-2 KO
			fy-2 KO
			fy-2 KO
			fy-2 KO
			fy-2 KO
			fy-2 KO
			fy-2 KO
			fy-2 KO
			fy-2 KO
			fy-2 KO
			fy-2 KO
			fy-2 KO
			fy-2 KO
			fy-2 KO
			fy-2 KO
			fy-2 KO
			fy-2 KO
			fy-2 KO
			fy-2 KO
			fy-2 KO
			fy-2 KO
			fy-2 KO
			fy-2 KO
			fy-2 KO
			fy-2 KO
			fy-2 KO
			fy-2 KO
			fy-2 KO
			fy-2 KO
			fy-2 KO
			fy-2 KO
			fy-2 KO
			fy-2 KO
			fy-2 KO
			fy-2 KO
			fy-2 KO
			fy-2 KO
			fy-2 KO
			fy-2 KO
			fy-2 KO
			fy-2 KO
			fy-2 KO
			fy-2 KO
			fy-2 KO
			fy-2 KO
			fy-2 KO
			fy-2 KO
			fy-2 KO
			fy-2 KO
			fy-2 KO
			fy-2 KO
			fy-2 KO
			fy-2 KO
			fy-2 KO
			fy-2 KO
			fy-2 KO
			fy-2 KO
			fy-2 KO
			fy-2 KO
			fy-2 KO
			fy-2 KO
			fy-2 KO
			fy-2 KO
			fy-2 KO
			fy-2 KO
			fy-2 KO
			fy-2 KO
			fy-2 KO
			fy-2 KO
			fy-2 KO
			fy-2 KO
			fy-2 KO
			fy-2 KO
			fy-2 KO
			fy-2 KO
			fy-2 KO
			fy-2 KO
			fy-2 KO
			fy-2 KO
			fy-2 KO
			fy-2 KO
			fy-2 KO
			fy-2 KO
			fy-2 KO
			fy-2 KO
			fy-2 KO
			fy-2 KO
			fy-2 KO
			fy-2 KO
			fy-2 KO
			fy-2 KO
			fy-2 KO
			fy-2 KO
			fy-2 KO
			fy-2 KO
			fy-2 KO
			fy-2 KO
			fy-2 KO
			fy-2 KO
			fy-2 KO
			fy-2 KO
			fy-2 KO
			fy-2 KO
			fy-2 KO
			fy-2 KO
			fy-2 KO
			fy-2 KO
			fy-2 KO
			fy-2 KO
			fy-2 KO
			fy-2 KO
			fy-2 KO
			fy-2 KO
			fy-2 KO
			fy-2 KO
			fy-2 KO
			fy-2 KO
			fy-2 KO
			fy-2 KO
			fy-2 KO
			fy-2 KO
			fy-2 KO
			fy-2 KO
			fy-2 KO
			fy-2 KO
			fy-2 KO
			fy-2 KO
			fy-2 KO
			fy-2 KO
			fy-2 KO
			fy-2 KO
			fy-2 KO
			fy-2 KO
			fy-2 KO
			fy-2 KO
			fy-2 KO
			fy-2 KO
			fy-2 KO
			fy-2 KO
			fy-2 KO
			fy-2 KO
			fy-2 KO
			fy-2 KO
			fy-2 KO
			fy-2 KO
			fy-2 KO
			fy-2 KO
			fy-2 KO
			fy-2 KO
			fy-2 KO
			fy-2 KO
			fy-2 KO
			fy-2 KO
			fy-2 KO
			fy-2 KO
			fy-2 KO
			fy-2 KO
			fy-2 KO
			fy-2 KO
			fy-2 KO
			fy-2 KO
			fy-2 KO
			fy-2 KO
			fy-2 KO
			fy-2 KO
			fy-2 KO
			fy-2 KO
			fy-2 KO
			fy-2 KO
			fy-2 KO
			fy-2 KO
			fy-2 KO
			fy-2 KO
			fy-2 KO
			fy-2 KO
			fy-2 KO
			fy-2 KO
			fy-2 KO
			fy-2 KO
			fy-2 KO
			fy-2 KO
			fy-2 KO
			fy-2 KO
			fy-2 KO
			fy-2 KO
			fy-2 KO
			fy-2 KO
			fy-2 KO
			fy-2 KO
			fy-2 KO
			fy-2 KO
			fy-2 KO
			fy-2 KO
			fy-2 KO
			fy-2 KO
			fy-2 KO
			fy-2 KO
			fy-2 KO
			fy-2 KO
			fy-2 KO
			fy-2 KO
			fy-2 KO
			fy-2 KO
			fy-2 KO
			fy-2 KO
			fy-2 KO
			fy-2 KO
			fy-2 KO
			fy-2 KO
			fy-2 KO
			fy-2 KO
			fy-2 KO
			fy-2 KO
			fy-2 KO
			fy-2 KO
			fy-2 KO
			fy-2 KO
			fy-2 KO
			fy-2 KO
			fy-2 KO
			fy-2 KO
			fy-2 KO
			fy-2 KO
			fy-2 KO
			fy-2 KO
			fy-2 KO
			fy-2 KO
			fy-2 KO
			fy-2 KO
			fy-2 KO
			fy-2 KO
			fy-2 KO
			fy-2 KO
			fy-2 KO
			fy-2 KO
			fy-2 KO
			fy-2 KO
			fy-2 KO
			fy-2 KO
			fy-2 KO
			fy-2 KO
			fy-2 KO
			fy-2 KO
			fy-2 KO
			fy-2 KO
			fy-2 KO
			fy-2 KO
			fy-2 KO
			fy-2 KO
			fy-2 KO
			fy-2 KO
			fy-2 KO
			fy-2 KO
			fy-2 KO
			fy-2 KO
			fy-2 KO
			fy-2 KO
			fy-2 KO
			fy-2 KO
			fy-2 KO
			fy-2 KO
			fy-2 KO
			fy-2 KO
			fy-2 KO
			fy-2 KO
			fy-2 KO
			fy-2 KO
			fy-2 KO
			fy-2 KO
			fy-2 KO
			fy-2 KO
			fy-2 KO
			fy-2 KO
			fy-2 KO
			fy-2 KO
			fy-2 KO
			fy-2 KO
			fy-2 KO
			fy-2 KO
			fy-2 KO
			fy-2 KO
			fy-2 KO
			fy-2 KO
			fy-2 KO
			fy-2 KO
			fy-2 KO
			fy-2 KO
			fy-2 KO
			fy-2 KO
			fy-2 KO
			fy-2 KO
			fy-2 KO
			fy-2 KO
			fy-2 KO
			fy-2 KO
			fy-2 KO
			fy-2 KO
			fy-2 KO
			fy-2 KO
			fy-2 KO
			fy-2 KO
			fy-2 KO
			fy-2 KO
			fy-2 KO
			fy-2 KO
			fy-2 KO
			fy-2 KO
			fy-2 KO
			fy-2 KO
			fy-2 KO
			fy-2 KO
			fy-2 KO
			fy-2 KO
			fy-2 KO
			fy-2 KO
			fy-2 KO
			fy-2 KO
			fy-2 KO
			fy-2 KO
			fy-2 KO
			fy-2 KO
			fy-2 KO
			fy-2 KO
			fy-2 KO
			fy-2 KO
			fy-2 KO
			fy-2 KO
			fy-2 KO
			fy-2 KO
			fy-2 KO
			fy-2 KO
			fy-2 KO
			fy-2 KO
			fy-2 KO
			fy-2 KO
			fy-2 KO
			fy-2 KO
			fy-2 KO
			fy-2 KO
			fy-2 KO
			fy-2 KO
			fy-2 KO
			fy-2 KO
			fy-2 KO
			fy-2 KO
			fy-2 KO
			fy-2 KO
			fy-2 KO
			fy-2 KO
			fy-2 KO
			fy-2 KO
			fy-2 KO
			fy-2 KO
			fy-2 KO
			fy-2 KO
			fy-2 KO
			fy-2 KO
			fy-2 KO
			fy-2 KO
			fy-2 KO
			fy-2 KO
			fy-2 KO
			fy-2 KO
			fy-2 KO
			fy-2 KO
			fy-2 KO
			fy-2 KO
			fy-2 KO
			fy-2 KO
			fy-2 KO
			fy-2 KO
			fy-2 KO
			fy-2 KO
			fy-2 KO
			fy-2 KO
			fy-2 KO
			fy-2 KO
			fy-2 KO
			fy-2 KO
			fy-2 KO
			fy-2 KO
			fy-2 KO
			fy-2 KO
			fy-2 KO
			fy-2 KO
			fy-2 KO
			fy-2 KO
			fy-2 KO
			fy-2 KO
			fy-2 KO
			fy-2 KO
			fy-2 KO
			fy-2 KO
			fy-2 KO
			fy-2 KO
			fy-2 KO
			fy-2 KO
			fy-2 KO
			fy-2 KO
			fy-2 KO
			fy-2 KO
			fy-2 KO
			fy-2 KO
			fy-2 KO
			fy-2 KO
			fy-2 KO
			fy-2 KO
			fy-2 KO
			fy-2 KO
			fy-2 KO
			fy-2 KO
			fy-2 KO
			fy-2 KO
			fy-2 KO
			fy-2 KO
			fy-2 KO
			fy-2 KO
			fy-2 KO
			fy-2 KO
			fy-2 KO
			fy-2 KO
			fy-2 KO
			fy-2 KO
			fy-2 KO
			fy-2 KO
			fy-2 KO
			fy-2 KO
			fy-2 KO
			fy-2 KO
			fy-2 KO
			fy-2 KO
			fy-2 KO
			fy-2 KO
			fy-2 KO
			fy-2 KO
			fy-2 KO
			fy-2 KO
			fy-2 KO
			fy-2 KO
			fy-2 KO
			fy-2 KO
			fy-2 KO
			fy-2 KO
			fy-2 KO
			fy-2 KO
			fy-2 KO
			fy-2 KO
			fy-2 KO
			fy-2 KO
			fy-2 KO
			fy-2 KO
			fy-2 KO
			fy-2 KO
			fy-2 KO
			fy-2 KO
			fy-2 KO
			fy-2 KO
			fy-2 KO
			fy-2 KO
			fy-2 KO
			fy-2 KO
			fy-2 KO
			fy-2 KO
			fy-2 KO
			fy-2 KO
			fy-2 KO
			fy-2 KO
			fy-2 KO
			fy-2 KO
			fy-2 KO
			fy-2 KO
			fy-2 KO
			fy-2 KO
			fy-2 KO
			fy-2 KO
			fy-2 KO
			fy-2 KO
			fy-2 KO
			fy-2 KO
			fy-2 KO
			fy-2 KO
			fy-2 KO
			fy-2 KO
			fy-2 KO
			fy-2 KO
			fy-2 KO
			fy-2 KO
			fy-2 KO
			fy-2 KO
			fy-2 KO
			fy-2 KO
			fy-2 KO
			fy-2 KO
			fy-2 KO
			fy-2 KO
			fy-2 KO
			fy-2 KO
			fy-2 KO
			fy-2 KO
			fy-2 KO
			fy-2 KO
			fy-2 KO
			fy-2 KO
			fy-2 KO
			fy-2 KO
			fy-2 KO
			fy-2 KO
			fy-2 KO
			fy-2 KO
			fy-2 KO
			fy-2 KO
			fy-2 KO
			fy-2 KO
			fy-2 KO
			fy-2 KO
			fy-2 KO
			fy-2 KO
			fy-2 KO
			fy-2 KO
			fy-2 KO
			fy-2 KO
			fy-2 KO
			fy-2 KO
			fy-2 KO
			fy-2 KO
			fy-2 KO
			fy-2 KO
			fy-2 KO
			fy-2 KO
			fy-2 KO
			fy-2 KO
			fy-2 KO
			fy-2 KO
			fy-2 KO
			fy-2 KO
			fy-2 KO
			fy-2 KO
			fy-2 KO
			fy-2 KO
			fy-2 KO
			fy-2 KO
			fy-2 KO
			fy-2 KO
			fy-2 KO
			fy-2 KO
			fy-2 KO
			fy-2 KO
			fy-2 KO
			fy-2 KO
			fy-2 KO
			fy-2 KO
			fy-2 KO
			fy-2 KO
			fy-2 KO
			fy-2 KO
			fy-2 KO
			fy-2 KO
			fy-2 KO
			fy-2 KO
			fy-2 KO
			fy-2 KO
			fy-2 KO
			fy-2 KO
			fy-2 KO
			fy-2 KO
			fy-2 KO
			fy-2 KO
			fy-2 KO
			fy-2 KO
			fy-2 KO
			fy-2 KO
			fy-2 KO
			fy-2 KO
			fy-2 KO
			fy-2 KO
			fy-2 KO
			fy-2 KO
			fy-2 KO
			fy-2 KO
			fy-2 KO
			fy-2 KO
			fy-2 KO
			fy-2 KO
			fy-2 KO
			fy-2 KO
			fy-2 KO
			fy-2 KO
			fy-2 KO
			fy-2 KO
			fy-2 KO
			fy-2 KO
			fy-2 KO
			fy-2 KO
			fy-2 KO
			fy-2 KO
			fy-2 KO
			fy-2 KO
			fy-2 KO
			fy-2 KO
			fy-2 KO
			fy-2 KO
			fy-2 KO
			fy-2 KO
			fy-2 KO
			fy-2 KO
			fy-2 KO
			fy-2 KO
			fy-2 KO
			fy-2 KO
			fy-2 KO
			fy-2 KO
			fy-2 KO
			fy-2 KO
			fy-2 KO
			fy-2 KO
			fy-2 KO
			fy-2 KO
			fy-2 KO
			fy-2 KO
			fy-2 KO
			fy-2 KO
			fy-2 KO
			fy-2 KO
			fy-2 KO
			fy-2 KO
			fy-2 KO
			fy-2 KO
			fy-2 KO
			fy-2 KO
			fy-2 KO
			fy-2 KO
			fy-2 KO
			fy-2 KO
			fy-2 KO
			fy-2 KO
			fy-2 KO
			fy-2 KO
			fy-2 KO
			fy-2 KO
			fy-2 KO
			fy-2 KO
			fy-2 KO
			fy-2 KO
			fy-2 KO
			fy-2 KO
			fy-2 KO
			fy-2 KO
			fy-2 KO
			fy-2 KO
			fy-2 KO
			fy-2 KO
			fy-2 KO
			fy-2 KO
			fy-2 KO
			fy-2 KO
			fy-2 KO
			fy-2 KO
			fy-2 KO
			fy-2 KO
			fy-2 KO
			fy-2 KO
			fy-2 KO
			fy-2 KO
			fy-2 KO
			fy-2 KO
			fy-2 KO
			fy-2 KO
			fy-2 KO
			fy-2 KO
			fy-2 KO
			fy-2 KO
			fy-2 KO
			fy-2 KO
			fy-2 KO
			fy-2 KO
			fy-2 KO
			fy-2 KO
			fy-2 KO
			fy-2 KO
			fy-2 KO
			fy-2 KO
			fy-2 KO
			fy-2 KO
			fy-2 KO
			fy-2 KO
			fy-2 KO
			fy-2 KO
			fy-2 KO
			fy-2 KO
			fy-2 KO
			fy-2 KO
			fy-2 KO
			fy-2 KO
			fy-2 KO
			fy-2 KO
			fy-2 KO
			fy-2 KO
			fy-2 KO
			fy-2 KO
			fy-2 KO
			fy-2 KO
			fy-2 KO
			fy-2 KO
			fy-2 KO
			fy-2 KO
			fy-2 KO
			fy-2 KO
			fy-2 KO
			fy-2 KO
			fy-2 KO
			fy-2 KO
			fy-2 KO
			fy-2 KO
			fy-2 KO
			fy-2 KO
			fy-2 KO
			fy-2 KO
			fy-2 KO
			fy-2 KO
			fy-2 KO
			fy-2 KO
			fy-2 KO
			fy-2 KO
			fy-2 KO
			fy-2 KO
			fy-2 KO
			fy-2 KO
			fy-2 KO
			fy-2 KO
			fy-2 KO
			fy-2 KO
			fy-2 KO
			fy-2 KO
			fy-2 KO
			fy-2 KO
			fy-2 KO
			fy-2 KO
			fy-2 KO
			fy-2 KO
			fy-2 KO
			fy-2 KO
			fy-2 KO
			fy-2 KO
			fy-2 KO
			fy-2 KO
			fy-2 KO
			fy-2 KO
			fy-2 KO
			fy-2 KO
			fy-2 KO
			fy-2 KO
			fy-2 KO
			fy-2 KO
			fy-2 KO
			fy-2 KO
			fy-2 KO
			fy-2 KO
			fy-2 KO
			fy-2 KO
			fy-2 KO
			fy-2 KO
			fy-2 KO
			fy-2 KO
			fy-2 KO
			fy-2 KO
			fy-2 KO
			fy-2 KO
			fy-2 KO
			fy-2 KO
			fy-2 KO
			fy-2 KO
			fy-2 KO
			fy-2 KO
			fy-2 KO
			fy-2 KO
			fy-2 KO
			fy-2 KO
			fy-2 KO
			fy-2 KO
			fy-2 KO
			fy-2 KO
			fy-2 KO
			fy-2 KO
			fy-2 KO
			fy-2 KO
			fy-2 KO
			fy-2 KO
			fy-2 KO
			fy-2 KO
			fy-2 KO
			fy-2 KO
			fy-2 KO
			fy-2 KO
			fy-2 KO
			fy-2 KO
			fy-2 KO
			fy-2 KO
			fy-2 KO
			fy-2 KO
			fy-2 KO
			fy-2 KO
			fy-2 KO
			fy-2 KO
			fy-2 KO
			fy-2 KO
			fy-2 KO
			fy-2 KO
			fy-2 KO
			fy-2 KO
			fy-2 KO
			fy-2 KO
			fy-2 KO
			fy-2 KO
			fy-2 KO
			fy-2 KO
			fy-2 KO
			fy-2 KO
			fy-2 KO
			fy-2 KO
			fy-2 KO
			fy-2 KO
			fy-2 KO
			fy-2 KO
			fy-2 KO
			fy-2 KO
			fy-2 KO
			fy-2 KO
			fy-2 KO
			fy-2 KO
			fy-2 KO
			fy-2 KO
			fy-2 KO
			fy-2 KO
			fy-2 KO
			fy-2 KO
			fy-2 KO
			fy-2 KO
			fy-2 KO
			fy-2 KO
			fy-2 KO
			fy-2 KO
			fy-2 KO
			fy-2 KO
			fy-2 KO
			fy-2 KO
			fy-2 KO
			fy-2 KO
			fy-2 KO
			fy-2 KO
			fy-2 KO
			fy-2 KO
			fy-2 KO
			fy-2 KO
			fy-2 KO
			fy-2 KO
			fy-2 KO
			fy-2 KO
			fy-2 KO
			fy-2 KO
			fy-2 KO
			fy-2 KO
			fy-2 KO
			fy-2 KO
			fy-2 KO
			fy-2 KO
			fy-2 KO
			fy-2 KO
			fy-2 KO
			fy-2 KO
			fy-2 KO
			fy-2 KO
			fy-2 KO
			fy-2 KO
			fy-2 KO
			fy-2 KO
			fy-2 KO
			fy-2 KO
			fy-2 KO
			fy-2 KO
			fy-2 KO
			fy-2 KO
			fy-2 KO
			fy-2 KO
			fy-2 KO
			fy-2 KO
			fy-2 KO
			fy-2 KO
			fy-2 KO
			fy-2 KO
			fy-2 KO
			fy-2 KO
			fy-2 KO
			fy-2 KO
			fy-2 KO
			fy-2 KO
			fy-2 KO
			fy-2 KO
			fy-2 KO
			fy-2 KO
			fy-2 KO
			fy-2 KO
			fy-2 KO
			fy-2 KO
			fy-2 KO
			fy-2 KO
			fy-2 KO
			fy-2 KO
			fy-2 KO
			fy-2 KO
			fy-2 KO
			fy-2 KO
			fy-2 KO
			fy-2 KO
			fy-2 KO
			fy-2 KO
			fy-2 KO
			fy-2 KO
			fy-2 KO
			fy-2 KO
			fy-2 KO
			fy-2 KO
			fy-2 KO
			fy-2 KO
			fy-2 KO
			fy-2 KO
			fy-2 KO
			fy-2 KO
			fy-2 KO
			fy-2 KO
			fy-2 KO
			fy-2 KO
			fy-2 KO
			fy-2 KO
			fy-2 KO
			fy-2 KO
			fy-2 KO
			fy-2 KO
			fy-2 KO
			fy-2 KO
			fy-2 KO
			fy-2 KO
			fy-2 KO
			fy-2 KO
			fy-2 KO
			fy-2 KO
			fy-2 KO
			fy-2 KO
			fy-2 KO
			fy-2 KO
			fy-2 KO
			fy-2 KO
			fy-2 KO
			fy-2 KO
			fy-2 KO
			fy-2 KO
			fy-2 KO
			fy-2 KO
			fy-2 KO
			fy-2 KO
			fy-2 KO
			fy-2 KO
			fy-2 KO
			fy-2 KO
			fy-2 KO
			fy-2 KO
			fy-2 KO
			fy-2 KO
			fy-2 KO
			fy-2 KO
			fy-2 KO
			fy-2 KO
			fy-2 KO
			fy-2 KO
			fy-2 KO
			fy-2 KO
			fy-2 KO
			fy-2 KO
			fy-2 KO
			fy-2 KO
			fy-2 KO
			fy-2 KO
			fy-2 KO
			fy-2 KO
			fy-2 KO
			fy-2 KO
			fy-2 KO
			fy-2 KO
			fy-2 KO
			fy-2 KO
			fy-2 KO
			fy-2 KO
			fy-2 KO
			fy-2 KO
			fy-2 KO
			fy-2 KO
			fy-2 KO
			fy-2 KO
			fy-2 KO
			fy-2 KO
			fy-2 KO
			fy-2 KO
			fy-2 KO
			fy-2 KO
			fy-2 KO
			fy-2 KO
			fy-2 KO
			fy-2 KO
			fy-2 KO
			fy-2 KO
			fy-2 KO
			fy-2 KO
			fy-2 KO
			fy-2 KO
			fy-2 KO
			fy-2 KO
			fy-2 KO
			fy-2 KO
			fy-2 KO
			fy-2 KO
			fy-2 KO
			fy-2 KO
			fy-2 KO
			fy-2 KO
			fy-2 KO
			fy-2 KO
			fy-2 KO
			fy-2 KO
			fy-2 KO
			fy-2 KO
			fy-2 KO
			fy-2 KO
			fy-2 KO
			fy-2 KO
			fy-2 KO
			fy-2 KO
			fy-2 KO
			fy-2 KO
			fy-2 KO
			fy-2 KO
			fy-2 KO
			fy-2 KO
			fy-2 KO
			fy-2 KO
			fy-2 KO
			fy-2 KO
			fy-2 KO
			fy-2 KO
			fy-2 KO
			fy-2 KO
			fy-2 KO
			fy-2 KO
			fy-2 KO
			fy-2 KO
			fy-2 KO
			fy-2 KO
			fy-2 KO
			fy-2 KO
			fy-2 KO
			fy-2 KO
			fy-2 KO
			fy-2 KO
			fy-2 KO
			fy-2 KO
			fy-2 KO
			fy-2 KO
			fy-2 KO
			fy-2 KO
			fy-2 KO
			fy-2 KO
			fy-2 KO
			fy-2 KO
			fy-2 KO
			fy-2 KO
			fy-2 KO
			fy-2 KO
			fy-2 KO
			fy-2 KO
			fy-2 KO
			fy-2 KO
			fy-2 KO
			fy-2 KO
			fy-2 KO
			fy-2 KO
			fy-2 KO
			fy-2 KO
			fy-2 KO
			fy-2 KO
			fy-2 KO
			fy-2 KO
			fy-2 KO
			fy-2 KO
			fy-2 KO
			fy-2 KO
			fy-2 KO
			fy-2 KO
			fy-2 KO
			fy-2 KO
			fy-2 KO
			fy-2 KO
			fy-2 KO
			fy-2 KO
			fy-2 KO
			fy-2 KO
			fy-2 KO
			fy-2 KO
			fy-2 KO
			fy-2 KO
			fy-2 KO
			fy-2 KO
			fy-2 KO
			fy-2 KO
			fy-2 KO
			fy-2 KO
			fy-2 KO
			fy-2 KO
			fy-2 KO
			fy-2 KO
			fy-2 KO
			fy-2 KO
			fy-2 KO
			fy-2 KO
			fy-2 KO
			fy-2 KO
			fy-2 KO
			fy-2 KO
			fy-2 KO
			fy-2 KO
			fy-2 KO
			fy-2 KO
			fy-2 KO
			fy-2 KO
			fy-2 KO
			fy-2 KO
			fy-2 KO
			fy-2 KO
			fy-2 KO
			fy-2 KO
			fy-2 KO
			fy-2 KO
			fy-2 KO
			fy-2 KO
			fy-2 KO
			fy-2 KO
			fy-2 KO
			fy-2 KO
			fy-2 KO
			fy-2 KO
			fy-2 KO
			fy-2 KO
			fy-2 KO
			fy-2 KO
			fy-2 KO
			fy-2 KO
			fy-2 KO
			fy-2 KO
			fy-2 KO
			fy-2 KO
			fy-2 KO
			fy-2 KO
			fy-2 KO
			fy-2 KO
			fy-2 KO
			fy-2 KO
			fy-2 KO
			fy-2 KO
			fy-2 KO
			fy-2 KO
			fy-2 KO
			fy-2 KO
			fy-2 KO
			fy-2 KO
			fy-2 KO
			fy-2 KO
			fy-2 KO
			fy-2 KO
			fy-2 KO
			fy-2 KO
			fy-2 KO
			fy-2 KO
			fy-2 KO
			fy-2 KO
			fy-2 KO
			fy-2 KO
			fy-2 KO
			fy-2 KO
			fy-2 KO
			fy-2 KO
			fy-2 KO
			fy-2 KO
			fy-2 KO
			fy-2 KO
			fy-2 KO
			fy-2 KO
			fy-2 KO
			fy-2 KO
			fy-2 KO
			fy-2 KO
			fy-2 KO
			fy-2 KO
			fy-2 KO
			fy-2 KO
			fy-2 KO
			fy-2 KO
			fy-2 KO
			fy-2 KO
			fy-2 KO
			fy-2 KO
			fy-2 KO
			fy-2 KO
			fy-2 KO
			fy-2 KO
			fy-2 KO
			fy-2 KO
			fy-2 KO
			fy-2 KO
			fy-2 KO
			fy-2 KO
			fy-2 KO
			fy-2 KO
			fy-2 KO
			fy-2 KO
			fy-2 KO
			fy-2 KO
			fy-2 KO
			fy-2 KO
			fy-2 KO
			fy-2 KO
			fy-2 KO
			fy-2 KO
			fy-2 KO
			fy-2 KO
			fy-2 KO
			fy-2 KO
			fy-2 KO
			fy-2 KO
			fy-2 KO
			fy-2 KO
			fy-2 KO
			fy-2 KO
			fy-2 KO
			fy-2 KO
			fy-2 KO
			fy-2 KO
			fy-2 KO
			fy-2 KO
			fy-2 KO
			fy-2 KO
			fy-2 KO
			fy-2 KO
			fy-2 KO
			fy-2 KO
			fy-2 KO
			fy-2 KO
			fy-2 KO
			fy-2 KO
			fy-2 KO
			fy-2 KO
			fy-2 KO
			fy-2 KO
			fy-2 KO
			fy-2 KO
			fy-2 KO
			fy-2 KO
			fy-2 KO
			fy-2 KO
			fy-2 KO
			fy-2 KO
			fy-2 KO
			fy-2 KO
			fy-2 KO
			fy-2 KO
			fy-2 KO
			fy-2 KO
			fy-2 KO
			fy-2 KO
			fy-2 KO
			fy-2 KO
			fy-2 KO
			fy-2 KO
			fy-2 KO
			fy-2 KO
			fy-2 KO
			fy-2 KO
			fy-2 KO
			fy-2 KO
			fy-2 KO
			fy-2 KO
			fy-2 KO
			fy-2 KO
			fy-2 KO
			fy-2 KO
			fy-2 KO
			fy-2 KO
			fy-2 KO
			fy-2 KO
			fy-2 KO
			fy-2 KO
			fy-2 KO
			fy-2 KO
			fy-2 KO
			fy-2 KO
			fy-2 KO
			fy-2 KO
			fy-2 KO
			fy-2 KO
			fy-2 KO
			fy-2 KO
			fy-2 KO
			fy-2 KO
			fy-2 KO
			fy-2 KO
			fy-2 KO
			fy-2 KO
			fy-2 KO
			fy-2 KO
			fy-2 KO
			fy-2 KO
			fy-2 KO
			fy-2 KO
			fy-2 KO
			fy-2 KO
			fy-2 KO
			fy-2 KO
			fy-2 KO
			fy-2 KO
			fy-2 KO
			fy-2 KO
			fy-2 KO
			fy-2 KO
			fy-2 KO
			fy-2 KO
			fy-2 KO
			fy-2 KO
			fy-2 KO
			fy-2 KO
			fy-2 KO
			fy-2 KO
			fy-2 KO
			fy-2 KO
			fy-2 KO
			fy-2 KO
			fy-2 KO
			fy-2 KO
			fy-2 KO
			fy-2 KO
			fy-2 KO
			fy-2 KO
			fy-2 KO
			fy-2 KO
			fy-2 KO
			fy-2 KO
			fy-2 KO
			fy-2 KO
			fy-2 KO
			fy-2 KO
			fy-2 KO
			fy-2 KO
			fy-2 KO
			fy-2 KO
			fy-2 KO
			fy-2 KO
			fy-2 KO
			fy-2 KO
			fy-2 KO
			fy-2 KO
			fy-2 KO
			fy-2 KO
			fy-2 KO
			fy-2 KO
			fy-2 KO
			fy-2 KO
			fy-2 KO
			fy-2 KO
			fy-2 KO
			fy-2 KO
			fy-2 KO
			fy-2 KO
			fy-2 KO
			fy-2 KO
			fy-2 KO
			fy-2 KO
			fy-2 KO
			fy-2 KO
			fy-2 KO
			fy-2 KO
			fy-2 KO
			fy-2 KO
			fy-2 KO
			fy-2 KO
			fy-2 KO
			fy-2 KO
			fy-2 KO
			fy-2 KO
			fy-2 KO
			fy-2 KO
			fy-2 KO
			fy-2 KO
			fy-2 KO
			fy-2 KO
			fy-2 KO
			fy-2 KO
			fy-2 KO
			fy-2 KO
			fy-2 KO
			fy-2 KO
			fy-2 KO
			fy-2 KO
			fy-2 KO
			fy-2 KO
			fy-2 KO
			fy-2 KO
			fy-2 KO
			fy-2 KO
			fy-2 KO
			fy-2 KO
			fy-2 KO
			fy-2 KO
			fy-2 KO
			fy-2 KO
			fy-2 KO
			fy-2 KO
			fy-2 KO
			fy-2 KO
			fy-2 KO
			fy-2 KO
			fy-2 KO
			fy-2 KO
			fy-2 KO
			fy-2 KO
			fy-2 KO
			fy-2 KO
			fy-2 KO
			fy-2 KO
			fy-2 KO
			fy-2 KO
			fy-2 KO
			fy-2 KO
			fy-2 KO
			fy-2 KO
			fy-2 KO
			fy-2 KO
			fy-2 KO
			fy-2 KO
			fy-2 KO
			fy-2 KO
			fy-2 KO
			fy-2 KO
			fy-2 KO
			fy-2 KO
			fy-2 KO
			fy-2 KO
			fy-2 KO
			fy-2 KO
			fy-2 KO
			fy-2 KO
			fy-2 KO
			fy-2 KO
			fy-2 KO
			fy-2 KO
			fy-2 KO
			fy-2 KO
			fy-2 KO
			fy-2 KO
			fy-2 KO
			fy-2 KO
			fy-2 KO
			fy-2 KO
			fy-2 KO
			fy-2 KO
			fy-2 KO
			fy-2 KO
			fy-2 KO
			fy-2 KO
			fy-2 KO
			fy-2 KO
			fy-2 KO
			fy-2 KO
			fy-2 KO
			fy-2 KO
			fy-2 KO
			fy-2 KO
			fy-2 KO
			fy-2 KO
			fy-2 KO
			fy-2 KO
			fy-2 KO
			fy-2 KO
			fy-2 KO
			fy-2 KO
			fy-2 KO
			fy-2 KO
			fy-2 KO
			fy-2 KO
			fy-2 KO
			fy-2 KO
			fy-2 KO
			fy-2 KO
			fy-2 KO
			fy-2 KO
			fy-2 KO
			fy-2 KO
			fy-2 KO
			fy-2 KO
			fy-2 KO
			fy-2 KO
			fy-2 KO
			fy-2 KO
			fy-2 KO
			fy-2 KO
			fy-2 KO
			fy-2 KO
			fy-2 KO
			fy-2 KO
			fy-2 KO
			fy-2 KO
			fy-2 KO
			fy-2 KO
			fy-2 KO
			fy-2 KO
			fy-2 KO
			fy-2 KO
			fy-2 KO
			fy-2 KO
			fy-2 KO
			fy-2 KO
			fy-2 KO
			fy-2 KO
			fy-2 KO
			fy-2 KO
			fy-2 KO
			fy-2 KO
			fy-2 KO
			fy-2 KO
			fy-2 KO
			fy-2 KO
			fy-2 KO
			fy-2 KO
			fy-2 KO
			fy-2 KO
			fy-2 KO
			fy-2 KO
			fy-2 KO
			fy-2 KO
			fy-2 KO
			fy-2 KO
			fy-2 KO
			fy-2 KO
			fy-2 KO
			fy-2 KO
			fy-2 KO
			fy-2 KO
			fy-2 KO
			fy-2 KO
			fy-2 KO
			fy-2 KO
			fy-2 KO
			fy-2 KO
			fy-2 KO
			fy-2 KO
			fy-2 KO
			fy-2 KO
			fy-2 KO
			fy-2 KO
			fy-2 KO
			fy-2 KO
			fy-2 KO
			fy-2 KO
			fy-2 KO
			fy-2 KO
			fy-2 KO
			fy-2 KO
			fy-2 KO
			fy-2 KO
			fy-2 KO
			fy-2 KO
			fy-2 KO
			fy-2 KO
			fy-2 KO
			fy-2 KO
			fy-2 KO
			fy-2 KO
			fy-2 KO
			fy-2 KO
			fy-2 KO
			fy-2 KO
			fy-2 KO
			fy-2 KO
			fy-2 KO
			fy-2 KO
			fy-2 KO
			fy-2 KO
			fy-2 KO
			fy-2 KO
			fy-2 KO
			fy-2 KO
			fy-2 KO
			fy-2 KO
			fy-2 KO
			fy-2 KO
			fy-2 KO
			fy-2 KO
			fy-2 KO
			fy-2 KO
			fy-2 KO
			fy-2 KO
			fy-2 KO
			fy-2 KO
			fy-2 KO
			fy-2 KO
			fy-2 KO
			fy-2 KO
			fy-2 KO
			fy-2 KO
			fy-2 KO
			fy-2 KO
			fy-2 KO
			fy-2 KO
			fy-2 KO
			fy-2 KO
			fy-2 KO
			fy-2 KO
			fy-2 KO
			fy-2 KO
			fy-2 KO
			fy-2 KO
			fy-2 KO
			fy-2 KO
			fy-2 KO
			fy-2 KO
			fy-2 KO
			fy-2 KO
			fy-2 KO
			fy-2 KO
			fy-2 KO
			fy-2 KO
			fy-2 KO
			fy-2 KO
			fy-2 KO
			fy-2 KO
			fy-2 KO
			fy-2 KO
			fy-2 KO
			fy-2 KO
			fy-2 KO
			fy-2 KO
			fy-2 KO
			fy-2 KO
			fy-2 KO
			fy-2 KO
			fy-2 KO
			fy-2 KO
			fy-2 KO
			fy-2 KO
			fy-2 KO
			fy-2 KO
			fy-2 KO
			fy-2 KO
			fy-2 KO
			fy-2 KO
			fy-2 KO
			fy-2 KO
			fy-2 KO
			fy-2 KO
			fy-2 KO
			fy-2 KO
			fy-2 KO
			fy-2 KO
			fy-2 KO
			fy-2 KO
			fy-2 KO
			fy-2 KO
			fy-2 KO
			fy-2 KO
			fy-2 KO
			fy-2 KO
			fy-2 KO
			fy-2 KO
			fy-2 KO
			fy-2 KO
			fy-2 KO
			fy-2 KO
			fy-2 KO
			fy-2 KO
			fy-2 KO
			fy-2 KO
			fy-2 KO
			fy-2 KO
			fy-2 KO
			fy-2 KO
			fy-2 KO
			fy-2 KO
			fy-2 KO
			fy-2 KO
			fy-2 KO
			fy-2 KO
			fy-2 KO
			fy-2 KO
			fy-2 KO
			fy-2 KO
			fy-2 KO
			fy-2 KO
			fy-2 KO
			fy-2 KO
			fy-2 KO
			fy-2 KO
			fy-2 KO
			fy-2 KO
			fy-2 KO
			fy-2 KO
			fy-2 KO
			fy-2 KO
			fy-2 KO
			fy-2 KO
			fy-2 KO
			fy-2 KO
			fy-2 KO
			fy-2 KO
			fy-2 KO
			fy-2 KO
			fy-2 KO
			fy-2 KO
			fy-2 KO
			fy-2 KO
			fy-2 KO
			fy-2 KO
			fy-2 KO
			fy-2 KO
			fy-2 KO
			fy-2 KO
			fy-2 KO
			fy-2 KO
			fy-2 KO
			fy-2 KO
			fy-2 KO
			fy-2 KO
			fy-2 KO
			fy-2 KO
			fy-2 KO
			fy-2 KO
			fy-2 KO
			fy-2 KO
			fy-2 KO
			fy-2 KO
			fy-2 KO
			fy-2 KO
			fy-2 KO
			fy-2 KO
			fy-2 KO
			fy-2 KO
			fy-2 KO
			fy-2 KO
			fy-2 KO
			fy-2 KO
			fy-2 KO
			fy-2 KO
			fy-2 KO
			fy-2 KO
			fy-2 KO
			fy-2 KO
			fy-2 KO
			fy-2 KO
			fy-2 KO
			fy-2 KO
			fy-2 KO
			fy-2 KO
			fy-2 KO
			fy-2 KO
			fy-2 KO
			fy-2 KO
			fy-2 KO
			fy-2 KO
			fy-2 KO
			fy-2 KO
			fy-2 KO
			fy-2 KO
			fy-2 KO
			fy-2 KO
			fy-2 KO
			fy-2 KO
			fy-2 KO
			fy-2 KO
			fy-2 KO
			fy-2 KO
			fy-2 KO
			fy-2 KO
			fy-2 KO
			fy-2 KO
			fy-2 KO
			fy-2 KO
			fy-2 KO
			fy-2 KO
			fy-2 KO
			fy-2 KO
			fy-2 KO
			fy-2 KO
			fy-2 KO
			fy-2 KO
			fy-2 KO
			fy-2 KO
			fy-2 KO
			fy-2 KO
			fy-2 KO
			fy-2 KO
			fy-2 KO
			fy-2 KO
			fy-2 KO
			fy-2 KO
			fy-2 KO
			fy-2 KO
			fy-2 KO
			fy-2 KO
			fy-2 KO
			fy-2 KO
			fy-2 KO
			fy-2 KO
			fy-2 KO
			fy-2 KO
			fy-2 KO
			fy-2 KO
			fy-2 KO
			fy-2 KO
			fy-2 KO
			fy-2 KO
			fy-2 KO
			fy-2 KO
			fy-2 KO
			fy-2 KO
			fy-2 KO
			fy-2 KO
			fy-2 KO
			fy-2 KO
			fy-2 KO
			fy-2 KO
			fy-2 KO
			fy-2 KO
			fy-2 KO
			fy-2 KO
			fy-2 KO
			fy-2 KO
			fy-2 KO
			fy-2 KO
			fy-2 KO
			fy-2 KO
			fy-2 KO
			fy-2 KO
			fy-2 KO
			fy-2 KO
			fy-2 KO
			fy-2 KO
			fy-2 KO
			fy-2 KO
			fy-2 KO
			fy-2 KO
			fy-2 KO
			fy-2 KO
			fy-2 KO
			fy-2 KO
			fy-2 KO
			fy-2 KO
			fy-2 KO
			fy-2 KO
			fy-2 KO
			fy-2 KO
			fy-2 KO
			fy-2 KO
			fy-2 KO
			fy-2 KO
			fy-2 KO
			fy-2 KO
			fy-2 KO
			fy-2 KO
			fy-2 KO
			fy-2 KO
			fy-2 KO
			fy-2 KO
			fy-2 KO
			fy-2 KO
			fy-2 KO
			fy-2 KO
			fy-2 KO
			fy-2 KO
			fy-2 KO
			fy-2 KO
			fy-2 KO
			fy-2 KO
			fy-2 KO
			fy-2 KO
			fy-2 KO
			fy-2 KO
			fy-2 KO
			fy-2 KO
			fy-2 KO
			fy-2 KO
			fy-2 KO
			fy-2 KO
			fy-2 KO
			fy-2 KO
			fy-2 KO
			fy-2 KO
			fy-2 KO
			fy-2 KO
			fy-2 KO
			fy-2 KO
			fy-2 KO
			fy-2 KO
			fy-2 KO
			fy-2 KO
			fy-2 KO
			fy-2 KO
			fy-2 KO
			fy-2 KO
			fy-2 KO
			fy-2 KO
			fy-2 KO
			fy-2 KO
			fy-2 KO
			fy-2 KO
			fy-2 KO
			fy-2 KO
			fy-2 KO
			fy-2 KO
			fy-2 KO
			fy-2 KO
			fy-2 KO
			fy-2 KO
			fy-2 KO
			fy-2 KO
			fy-2 KO
			fy-2 KO
			fy-2 KO
			fy-2 KO
			fy-2 KO
			fy-2 KO
			fy-2 KO
			fy-2 KO
			fy-2 KO
			fy-2 KO
			fy-2 KO
			fy-2 KO
			fy-2 KO
			fy-2 KO
			fy-2 KO
			fy-2 KO
			fy-2 KO
			fy-2 KO
			fy-2 KO
			fy-2 KO
			fy-2 KO
			fy-2 KO
			fy-2 KO
			fy-2 KO
			fy-2 KO
			fy-2 KO
			fy-2 KO
			fy-2 KO
			fy-2 KO
			fy-2 KO
			fy-2 KO
			fy-2 KO
			fy-2 KO
			fy-2 KO
			fy-2 KO
			fy-2 KO
			fy-2 KO
			fy-2 KO
			fy-2 KO
			fy-2 KO
			fy-2 KO
			fy-2 KO
			fy-2 KO
			fy-2 KO
			fy-2 KO
			fy-2 KO
			fy-2 KO
			fy-2 KO
			fy-2 KO
			fy-2 KO
			fy-2 KO
			fy-2 KO
			fy-2 KO
			fy-2 KO
			fy-2 KO
			fy-2 KO
			fy-2 KO
			fy-2 KO
			fy-2 KO
			fy-2 KO
			fy-2 KO
			fy-2 KO
			fy-2 KO
			fy-2 KO
			fy-2 KO
			fy-2 KO
			fy-2 KO
			fy-2 KO
			fy-2 KO
			fy-2 KO
			fy-2 KO
			fy-2 KO
			fy-2 KO
			fy-2 KO
			fy-2 KO
			fy-2 KO
			fy-2 KO
			fy-2 KO
			fy-2 KO
			fy-2 KO
			fy-2 KO
			fy-2 KO
			fy-2 KO
			fy-2 KO
			fy-2 KO
			fy-2 KO
			fy-2 KO
			fy-2 KO
			fy-2 KO
			fy-2 KO
			fy-2 KO
			fy-2 KO
			fy-2 KO
			fy-2 KO
			fy-2 KO
			fy-2 KO
			fy-2 KO
			fy-2 KO
			fy-2 KO
			fy-2 KO
			fy-2 KO
			fy-2 KO
			fy-2 KO
			fy-2 KO
			fy-2 KO
			fy-2 KO
			fy-2 KO
			fy-2 KO
			fy-2 KO
			fy-2 KO
			fy-2 KO
			fy-2 KO
			fy-2 KO
			fy-2 KO
			fy-2 KO
			fy-2 KO
			fy-2 KO
			fy-2 KO
			fy-2 KO
			fy-2 KO
			fy-2 KO
			fy-2 KO
			fy-2 KO
			fy-2 KO
			fy-2 KO
			fy-2 KO
			fy-2 KO
			fy-2 KO
			fy-2 KO
			fy-2 KO
			fy-2 KO
			fy-2 KO
			fy-2 KO
			fy-2 KO
			fy-2 KO
			fy-2 KO
			fy-2 KO
			fy-2 KO
			fy-2 KO
			fy-2 KO
			fy-2 KO
			fy-2 KO
			fy-2 KO
			fy-2 KO
			fy-2 KO
			fy-2 KO
			fy-2 KO
			fy-2 KO
			fy-2 KO
			fy-2 KO
			fy-2 KO
			fy-2 KO
			fy-2 KO
			fy-2 KO
			fy-2 KO
			fy-2 KO
			fy-2 KO
			fy-2 KO
			fy-2 KO
			fy-2 KO
			fy-2 KO
			fy-2 KO
			fy-2 KO
			fy-2 KO
			fy-2 KO
			fy-2 KO
			fy-2 KO
			fy-2 KO
			fy-2 KO
			fy-2 KO
			fy-2 KO
			fy-2 KO
			fy-2 KO
			fy-2 KO
			fy-2 KO
			fy-2 KO
			fy-2 KO
			fy-2 KO
			fy-2 KO
			fy-2 KO
			fy-2 KO
			fy-2 KO
			fy-2 KO
			fy-2 KO
			fy-2 KO
			fy-2 KO
			fy-2 KO
			fy-2 KO
			fy-2 KO
			fy-2 KO
			fy-2 KO
			fy-2 KO
			fy-2 KO
			fy-2 KO
			fy-2 KO
			fy-2 KO
			fy-2 KO
			fy-2 KO
			fy-2 KO
			fy-2 KO
			fy-2 KO
			fy-2 KO
			fy-2 KO
			fy-2 KO
			fy-2 KO
			fy-2 KO
			fy-2 KO
			fy-2 KO
			fy-2 KO
			fy-2 KO
			fy-2 KO
			fy-2 KO
			fy-2 KO
			fy-2 KO
			fy-2 KO
			fy-2 KO
			fy-2 KO
			fy-2 KO
			fy-2 KO
			fy-2 KO
			fy-2 KO
			fy-2 KO
			fy-2 KO
			fy-2 KO
			fy-2 KO
			fy-2 KO
			fy-2 KO
			fy-2 KO
			fy-2 KO
			fy-2 KO
			fy-2 KO
			fy-2 KO
			fy-2 KO
			fy-2 KO
			fy-2 KO
			fy-2 KO
			fy-2 KO
			fy-2 KO
			fy-2 KO
			fy-2 KO
			fy-2 KO
			fy-2 KO
			fy-2 KO
			fy-2 KO
			fy-2 KO
			fy-2 KO
			fy-2 KO
			fy-2 KO
			fy-2 KO
			fy-2 KO
			fy-2 KO
			fy-2 KO
			fy-2 KO
			fy-2 KO
			fy-2 KO
			fy-2 KO
			fy-2 KO
			fy-2 KO
			fy-2 KO
			fy-2 KO
			fy-2 KO
			fy-2 KO
			fy-2 KO
			fy-2 KO
			fy-2 KO
			fy-2 KO
			fy-2 KO
			fy-2 KO
			fy-2 KO
			fy-2 KO
			fy-2 KO
			fy-2 KO
			fy-2 KO
			fy-2 KO
			fy-2 KO
			fy-2 KO
			fy-2 KO
			fy-2 KO
			fy-2 KO
			fy-2 KO
			fy-2 KO
			fy-2 KO
			fy-2 KO
			fy-2 KO
			fy-2 KO
			fy-2 KO
			fy-2 KO
			fy-2 KO
			fy-2 KO
			fy-2 KO
			fy-2 KO
			fy-2 KO
			fy-2 KO
			fy-2 KO
			fy-2 KO
			fy-2 KO
			fy-2 KO
			fy-2 KO
			fy-2 KO
			fy-2 KO
			fy-2 KO
			fy-2 KO
			fy-2 KO
			fy-2 KO
			fy-2 KO
			fy-2 KO
			fy-2 KO
			fy-2 KO
			fy-2 KO
			fy-2 KO
			fy-2 KO
			fy-2 KO
			fy-2 KO
			fy-2 KO
			fy-2 KO
			fy-2 KO
			fy-2 KO
			fy-2 KO
			fy-2 KO
			fy-2 KO
			fy-2 KO
			fy-2 KO
			fy-2 KO
			fy-2 KO
			fy-2 KO
			fy-2 KO
			fy-2 KO
			fy-2 KO
			fy-2 KO
			fy-2 KO
			fy-2 KO
			fy-2 KO
			fy-2 KO
			fy-2 KO
			fy-2 KO
			fy-2 KO
			fy-2 KO
			fy-2 KO
			fy-2 KO
			fy-2 KO
			fy-2 KO
			fy-2 KO
			fy-2 KO
			fy-2 KO
			fy-2 KO
			fy-2 KO
			fy-2 KO
			fy-2 KO
			fy-2 KO
			fy-2 KO
			fy-2 KO
			fy-2 KO
			fy-2 KO
			fy-2 KO
			fy-2 KO
			fy-2 KO
			fy-2 KO
			fy-2 KO
			fy-2 KO
			fy-2 KO
			fy-2 KO
			fy-2 KO
			fy-2 KO
			fy-2 KO
			fy-2 KO
			fy-2 KO
			fy-2 KO
			fy-2 KO
			fy-2 KO
			fy-2 KO
			fy-2 KO
			fy-2 KO
			fy-2 KO
			fy-2 KO
			fy-2 KO
			fy-2 KO
			fy-2 KO
			fy-2 KO
			fy-2 KO
			fy-2 KO
			fy-2 KO
			fy-2 KO
			fy-2 KO
			fy-2 KO
			fy-2 KO
			fy-2 KO
			fy-2 KO
			fy-2 KO
			fy-2 KO
			fy-2 KO
			fy-2 KO
			fy-2 KO
			fy-2 KO
			fy-2 KO
			fy-2 KO
			fy-2 KO
			fy-2 KO
			fy-2 KO
			fy-2 KO
			fy-2 KO
			fy-2 KO
			fy-2 KO
			fy-2 KO
			fy-2 KO
			fy-2 KO
			fy-2 KO
			fy-2 KO
			fy-2 KO
			fy-2 KO
			fy-2 KO
			fy-2 KO
			fy-2 KO
			fy-2 KO
			fy-2 KO
			fy-2 KO
			fy-2 KO
			fy-2 KO
			fy-2 KO
			fy-2 KO
			fy-2 KO
			fy-2 KO
			fy-2 KO
			fy-2 KO
			fy-2 KO
			fy-2 KO
			fy-2 KO
			fy-2 KO
			fy-2 KO
			fy-2 KO
			fy-2 KO
			fy-2 KO
			fy-2 KO
			fy-2 KO
			fy-2 KO
			fy-2 KO
			fy-2 KO
			fy-2 KO
			fy-2 KO
			fy-2 KO
			fy-2 KO
			fy-2 KO
			fy-2 KO
			fy-2 KO
			fy-2 KO
			fy-2 KO
			fy-2 KO
			fy-2 KO
			fy-2 KO
			fy-2 KO
			fy-2 KO
			fy-2 KO
			fy-2 KO
			fy-2 KO
			fy-2 KO
			fy-2 KO
			fy-2 KO
			fy-2 KO
			fy-2 KO
			fy-2 KO
			fy-2 KO
			fy-2 KO
			fy-2 KO
			fy-2 KO
			fy-2 KO
			fy-2 KO
			fy-2 KO
			fy-2 KO
			fy-2 KO
			fy-2 KO
			fy-2 KO
			fy-2 KO
			fy-2 KO
			fy-2 KO
			fy-2 KO
			fy-2 KO
			fy-2 KO
			fy-2 KO
			fy-2 KO
			fy-2 KO
			fy-2 KO
			fy-2 KO
			fy-2 KO
			fy-2 KO
			fy-2 KO
			fy-2 KO
			fy-2 KO
			fy-2 KO
			fy-2 KO
			fy-2 KO
			fy-2 KO
			fy-2 KO
			fy-2 KO
			fy-2 KO
			fy-2 KO
			fy-2 KO
			fy-2 KO
			fy-2 KO
			fy-2 KO
			fy-2 KO
			fy-2 KO
			fy-2 KO
			fy-2 KO
			fy-2 KO
			fy-2 KO
			fy-2 KO
			fy-2 KO
			fy-2 KO
			fy-2 KO
			fy-2 KO
			fy-2 KO
			fy-2 KO
			fy-2 KO
			fy-2 KO
			fy-2 KO
			fy-2 KO
			fy-2 KO
			fy-2 KO
			fy-2 KO
			fy-2 KO
			fy-2 KO
			fy-2 KO
			fy-2 KO
			fy-2 KO
			fy-2 KO
			fy-2 KO
			fy-2 KO
			fy-2 KO
			fy-2 KO
			fy-2 KO
			fy-2 KO
			fy-2 KO
			fy-2 KO
			fy-2 KO
			fy-2 KO
			fy-2 KO
			fy-2 KO
			fy-2 KO
			fy-2 KO
			fy-2 KO
			fy-2 KO
			fy-2 KO
			fy-2 KO
			fy-2 KO
			fy-2 KO
			fy-2 KO
			fy-2 KO
			fy-2 KO
			fy-2 KO
			fy-2 KO
			fy-2 KO
			fy-2 KO
			fy-2 KO
			fy-2 KO
			fy-2 KO
			fy-2 KO
			fy-2 KO
			fy-2 KO
			fy-2 KO
			fy-2 KO
			fy-2 KO
			fy-2 KO
			fy-2 KO
			fy-2 KO
			fy-2 KO
			fy-2 KO
			fy-2 KO
			fy-2 KO
			fy-2 KO
			fy-2 KO
			fy-2 KO
			fy-2 KO
			fy-2 KO
			fy-2 KO
			fy-2 KO
			fy-2 KO
			fy-2 KO
			fy-2 KO
			fy-2 KO
			fy-2 KO
			fy-2 KO
			fy-2 KO
			fy-2 KO
			fy-2 KO
			fy-2 KO
			fy-2 KO
			fy-2 KO
			fy-2 KO
			fy-2 KO
			fy-2 KO
			fy-2 KO
			fy-2 KO
			fy-2 KO
			fy-2 KO
			fy-2 KO
			fy-2 KO
			fy-2 KO
			fy-2 KO
			fy-2 KO
			fy-2 KO
			fy-2 KO
			fy-2 KO
			fy-2 KO
			fy-2 KO
			fy-2 KO
			fy-2 KO
			fy-2 KO
			fy-2 KO
			fy-2 KO
			fy-2 KO
			fy-2 KO
			fy-2 KO
			fy-2 KO
			fy-2 KO
			fy-2 KO
			fy-2 KO
			fy-2 KO
			fy-2 KO
			fy-2 KO
			fy-2 KO
			fy-2 KO
			fy-2 KO
			fy-2 KO
			fy-2 KO
			fy-2 KO
			fy-2 KO
			fy-2 KO
			fy-2 KO
			fy-2 KO
			fy-2 KO
			fy-2 KO
			fy-2 KO
			fy-2 KO
			fy-2 KO
			fy-2 KO
			fy-2 KO
			fy-2 KO
			fy-2 KO
			fy-2 KO
			fy-2 KO
			fy-2 KO
			fy-2 KO
			fy-2 KO
			fy-2 KO
			fy-2 KO
			fy-2 KO
			fy-2 KO
			fy-2 KO
			fy-2 KO
			fy-2 KO
			fy-2 KO
			fy-2 KO
			fy-2 KO
			fy-2 KO
			fy-2 KO
			fy-2 KO
			fy-2 KO
			fy-2 KO
			fy-2 KO
			fy-2 KO
			fy-2 KO
			fy-2 KO
			fy-2 KO
			fy-2 KO
			fy-2 KO
			fy-2 KO
			fy-2 KO
			fy-2 KO
			fy-2 KO
			fy-2 KO
			fy-2 KO
			fy-2 KO
			fy-2 KO
			fy-2 KO
			fy-2 KO
			fy-2 KO
			fy-2 KO
			fy-2 KO
			fy-2 KO
			fy-2 KO
			fy-2 KO
			fy-2 KO
			fy-2 KO
			fy-2 KO
			fy-2 KO
			fy-2 KO
			fy-2 KO
			fy-2 KO
			fy-2 KO
			fy-2 KO
			fy-2 KO
			fy-2 KO
			fy-2 KO
			fy-2 KO
			fy-2 KO
			fy-2 KO
			fy-2 KO
			fy-2 KO
			fy-2 KO
			fy-2 KO
			fy-2 KO
			fy-2 KO
			fy-2 KO
			fy-2 KO
			fy-2 KO
			fy-2 KO
			fy-2 KO
			fy-2 KO
			fy-2 KO
			fy-2 KO
			fy-2 KO
			fy-2 KO
			fy-2 KO
			fy-2 KO
			fy-2 KO
			fy-2 KO
			fy-2 KO
			fy-2 KO
			fy-2 KO
			fy-2 KO
			fy-2 KO
			fy-2 KO
			fy-2 KO
			fy-2 KO
			fy-2 KO
			fy-2 KO
			fy-2 KO
			fy-2 KO
			fy-2 KO
			fy-2 KO
			fy-2 KO
			fy-2 KO
			fy-2 KO
			fy-2 KO
			fy-2 KO
			fy-2 KO
			fy-2 KO
			fy-2 KO
			fy-2 KO
			fy-2 KO
			fy-2 KO
			fy-2 KO
			fy-2 KO
			fy-2 KO
			fy-2 KO
			fy-2 KO
			fy-2 KO
			fy-2 KO
			fy-2 KO
			fy-2 KO
			fy-2 KO
			fy-2 KO
			fy-2 KO
			fy-2 KO
			fy-2 KO
			fy-2 KO
			fy-2 KO
			fy-2 KO
			fy-2 KO
			fy-2 KO
			fy-2 KO
			fy-2 KO
			fy-2 KO
			fy-2 KO
			fy-2 KO
			fy-2 KO
			fy-2 KO
			fy-2 KO
			fy-2 KO
			fy-2 KO
			fy-2 KO
			fy-2 KO
			fy-2 KO
			fy-2 KO
			fy-2 KO
			fy-2 KO
			fy-2 KO
			fy-2 KO
			fy-2 KO
			fy-2 KO
			fy-2 KO
			fy-2 KO
			fy-2 KO
			fy-2 KO
			fy-2 KO
			fy-2 KO
			fy-2 KO
			fy-2 KO
			fy-2 KO
			fy-2 KO
			fy-2 KO
			fy-2 KO
			fy-2 KO
			fy-2 KO
			fy-2 KO
			fy-2 KO
			fy-2 KO
			fy-2 KO
			fy-2 KO
			fy-2 KO
			fy-2 KO
			fy-2 KO
			fy-2 KO
			fy-2 KO
			fy-2 KO
			fy-2 KO
			fy-2 KO
			fy-2 KO
			fy-2 KO
			fy-2 KO
			fy-2 KO
			fy-2 KO
			fy-2 KO
			fy-2 KO
			fy-2 KO
			fy-2 KO
			fy-2 KO
			fy-2 KO
			fy-2 KO
			fy-2 KO
			fy-2 KO
			fy-2 KO
			fy-2 KO
			fy-2 KO
			fy-2 KO
			fy-2 KO
			fy-2 KO
			fy-2 KO
			fy-2 KO
			fy-2 KO
			fy-2 KO
			fy-2 KO
			fy-2 KO
			fy-2 KO
			fy-2 KO
			fy-2 KO
			fy-2 KO
			fy-2 KO
			fy-2 KO
			fy-2 KO
			fy-2 KO
			fy-2 KO
			fy-2 KO
			fy-2 KO
			fy-2 KO
			fy-2 KO
			fy-2 KO
			fy-2 KO
			fy-2 KO
			fy-2 KO
			fy-2 KO
			fy-2 KO
			fy-2 KO
			fy-2 KO
			fy-2 KO
			fy-2 KO
			fy-2 KO
			fy-2 KO
			fy-2 KO
			fy-2 KO
			fy-2 KO
			fy-2 KO
			fy-2 KO
			fy-2 KO
			fy-2 KO
			fy-2 KO
			fy-2 KO
			fy-2 KO
			fy-2 KO
			fy-2 KO
			fy-2 KO
			fy-2 KO
			fy-2 KO
			fy-2 KO
			fy-2 KO
			fy-2 KO
			fy-2 KO
			fy-2 KO
			fy-2 KO
			fy-2 KO
			fy-2 KO
			fy-2 KO
			fy-2 KO
			fy-2 KO
			fy-2 KO
			fy-2 KO
			fy-2 KO
			fy-2 KO
			fy-2 KO
			fy-2 KO
			fy-2 KO
			fy-2 KO
			fy-2 KO
			fy-2 KO
			fy-2 KO
			fy-2 KO
			fy-2 KO
			fy-2 KO
			fy-2 KO
			fy-2 KO
			fy-2 KO
			fy-2 KO
			fy-2 KO
			fy-2 KO
			fy-2 KO
			fy-2 KO
			fy-2 KO
			fy-2 KO
			fy-2 KO
			fy-2 KO
			fy-2 KO
			fy-2 KO
			fy-2 KO
			fy-2 KO
			fy-2 KO
			fy-2 KO
			fy-2 KO
			fy-2 KO
			fy-2 KO
			fy-2 KO
			fy-2 KO
			fy-2 KO
			fy-2 KO
			fy-2 KO
			fy-2 KO
			fy-2 KO
			fy-2 KO
			fy-2 KO
			fy-2 KO
			fy-2 KO
			fy-2 KO
			fy-2 KO
			fy-2 KO
			fy-2 KO
			fy-2 KO
			fy-2 KO
			fy-2 KO
			fy-2 KO
			fy-2 KO
			fy-2 KO
			fy-2 KO
			fy-2 KO
			fy-2 KO
			fy-2 KO
			fy-2 KO
			fy-2 KO
			fy-2 KO
			fy-2 KO
			fy-2 KO
			fy-2 KO
			fy-2 KO
			fy-2 KO
			fy-2 KO
			fy-2 KO
			fy-2 KO
			fy-2 KO
			fy-2 KO
			fy-2 KO
			fy-2 KO
			fy-2 KO
			fy-2 KO
			fy-2 KO
			fy-2 KO
			fy-2 KO
			fy-2 KO
			fy-2 KO
			fy-2 KO
			fy-2 KO
			fy-2 KO
			fy-2 KO
			fy-2 KO
			fy-2 KO
			fy-2 KO
			fy-2 KO
			fy-2 KO
			fy-2 KO
			fy-2 KO
			fy-2 KO
			fy-2 KO
			fy-2 KO
			fy-2 KO
			fy-2 KO
			fy-2 KO
			fy-2 KO
			fy-2 KO
			fy-2 KO
			fy-2 KO
			fy-2 KO
			fy-2 KO
			fy-2 KO
			fy-2 KO
			fy-2 KO
			fy-2 KO
			fy-2 KO
			fy-2 KO
			fy-2 KO
			fy-2 KO
			fy-2 KO
			fy-2 KO
			fy-2 KO
			fy-2 KO
			fy-2 KO
			fy-2 KO
			fy-2 KO
			fy-2 KO
			fy-2 KO
			fy-2 KO
			fy-2 KO
			fy-2 KO
			fy-2 KO
			fy-2 KO
			fy-2 KO
			fy-2 KO
			fy-2 KO
			fy-2 KO
			fy-2 KO
			fy-2 KO
			fy-2 KO
			fy-2 KO
			fy-2 KO
			fy-2 KO
			fy-2 KO
			fy-2 KO
			fy-2 KO
			fy-2 KO
			fy-2 KO
			fy-2 KO
			fy-2 KO
			fy-2 KO
			fy-2 KO
			fy-2 KO
			fy-2 KO
			fy-2 KO
			fy-2 KO
			fy-2 KO
			fy-2 KO
			fy-2 KO
			fy-2 KO
			fy-2 KO
			fy-2 KO
			fy-2 KO
			fy-2 KO
			fy-2 KO
			fy-2 KO
			fy-2 KO
			fy-2 KO
			fy-2 KO
			fy-2 KO
			fy-2 KO
			fy-2 KO
			fy-2 KO
			fy-2 KO
			fy-2 KO
			fy-2 KO
			fy-2 KO
			fy-2 KO
			fy-2 KO
			fy-2 KO
			fy-2 KO
			fy-2 KO
			fy-2 KO
			fy-2 KO
			fy-2 KO
			fy-2 KO
			fy-2 KO
			fy-2 KO
			fy-2 KO
			fy-2 KO
			fy-2 KO
			fy-2 KO
			fy-2 KO
			fy-2 KO
			fy-2 KO
			fy-2 KO
			fy-2 KO
			fy-2 KO
			fy-2 KO
			fy-2 KO
			fy-2 KO
			fy-2 KO
			fy-2 KO
			fy-2 KO
			fy-2 KO
			fy-2 KO
			fy-2 KO
			fy-2 KO
			fy-2 KO
			fy-2 KO
			fy-2 KO
			fy-2 KO
			fy-2 KO
			fy-2 KO
			fy-2 KO
			fy-2 KO
			fy-2 KO
			fy-2 KO
			fy-2 KO
			fy-2 KO
			fy-2 KO
			fy-2 KO
			fy-2 KO
			fy-2 KO
			fy-2 KO
			fy-2 KO
			fy-2 KO
			fy-2 KO
			fy-2 KO
			fy-2 KO
			fy-2 KO
			fy-2 KO
			fy-2 KO
			fy-2 KO
			fy-2 KO
			fy-2 KO
			fy-2 KO
			fy-2 KO
			fy-2 KO
			fy-2 KO
			fy-2 KO
			fy-2 KO
			fy-2 KO
			fy-2 KO
			fy-2 KO
			fy-2 KO
			fy-2 KO
			fy-2 KO
			fy-2 KO
			fy-2 KO
			fy-2 KO
			fy-2 KO
			fy-2 KO
			fy-2 KO
			fy-2 KO
			fy-2 KO
			fy-2 KO
			fy-2 KO
			fy-2 KO
			fy-2 KO
			fy-2 KO
			fy-2 KO
			fy-2 KO
			fy-2 KO
			fy-2 KO
			fy-2 KO
			fy-2 KO
			fy-2 KO
			fy-2 KO
			fy-2 KO
			fy-2 KO
			fy-2 KO
			fy-2 KO
			fy-2 KO
			fy-2 KO
			fy-2 KO
			fy-2 KO
			fy-2 KO
			fy-2 KO
			fy-2 KO
			fy-2 KO
			fy-2 KO
			fy-2 KO
			fy-2 KO
			fy-2 KO
			fy-2 KO
			fy-2 KO
			fy-2 KO
			fy-2 KO
			fy-2 KO
			fy-2 KO
			fy-2 KO
			fy-2 KO
			fy-2 KO
			fy-2 KO
			fy-2 KO
			fy-2 KO
			fy-2 KO
			fy-2 KO
			fy-2 KO
			fy-2 KO
			fy-2 KO
			fy-2 KO
			fy-2 KO
			fy-2 KO
			fy-2 KO
			fy-2 KO
			fy-2 KO
			fy-2 KO
			fy-2 KO
			fy-2 KO
			fy-2 KO
			fy-2 KO
			fy-2 KO
			fy-2 KO
			fy-2 KO
			fy-2 KO
			fy-2 KO
			fy-2 KO
			fy-2 KO
			fy-2 KO
			fy-2 KO
			fy-2 KO
			fy-2 KO
			fy-2 KO
			fy-2 KO
			fy-2 KO
			fy-2 KO
			fy-2 KO
			fy-2 KO
			fy-2 KO
			fy-2 KO
			fy-2 KO
			fy-2 KO
			fy-2 KO
			fy-2 KO
			fy-2 KO
			fy-2 KO
			fy-2 KO
			fy-2 KO
			fy-2 KO
			fy-2 KO
			fy-2 KO
			fy-2 KO
			fy-2 KO
			fy-2 KO
			fy-2 KO
			fy-2 KO
			fy-2 KO
			fy-2 KO
			fy-2 KO
			fy-2 KO
			fy-2 KO
			fy-2 KO
			fy-2 KO
			fy-2 KO
			fy-2 KO
			fy-2 KO
			fy-2 KO
			fy-2 KO
			fy-2 KO
			fy-2 KO
			fy-2 KO
			fy-2 KO
			fy-2 KO
			fy-2 KO
			fy-2 KO
			fy-2 KO
			fy-2 KO
			fy-2 KO
			fy-2 KO
			fy-2 KO
			fy-2 KO
			fy-2 KO
			fy-2 KO
			fy-2 KO
			fy-2 KO
			fy-2 KO
			fy-2 KO
			fy-2 KO
			fy-2 KO
			fy-2 KO
			fy-2 KO
			fy-2 KO
			fy-2 KO
			fy-2 KO
			fy-2 KO
			fy-2 KO
			fy-2 KO
			fy-2 KO
			fy-2 KO
			fy-2 KO
			fy-2 KO
			fy-2 KO
			fy-2 KO
			fy-2 KO
			fy-2 KO
			fy-2 KO
			fy-2 KO
			fy-2 KO
			fy-2 KO
			fy-2 KO
			fy-2 KO
			fy-2 KO
			fy-2 KO
			fy-2 KO
			fy-2 KO
			fy-2 KO
			fy-2 KO
			fy-2 KO
			fy-2 KO
			fy-2 KO
			fy-2 KO
			fy-2 KO
			fy-2 KO
			fy-2 KO
			fy-2 KO
			fy-2 KO
			fy-2 KO
			fy-2 KO
			fy-2 KO
			fy-2 KO
			fy-2 KO
			fy-2 KO
			fy-2 KO
			fy-2 KO
			fy-2 KO
			fy-2 KO
			fy-2 KO
			fy-2 KO
			fy-2 KO
			fy-2 KO
			fy-2 KO
			fy-2 KO
			fy-2 KO
			fy-2 KO
			fy-2 KO
			fy-2 KO
			fy-2 KO
			fy-2 KO
			fy-2 KO
			fy-2 KO
			fy-2 KO
			fy-2 KO
			fy-2 KO
			fy-2 KO
			fy-2 KO
			fy-2 KO
			fy-2 KO
			fy-2 KO
			fy-2 KO
			fy-2 KO
			fy-2 KO
			fy-2 KO
			fy-2 KO
			fy-2 KO
			fy-2 KO
			fy-2 KO
			fy-2 KO
			fy-2 KO
			fy-2 KO
			fy-2 KO
			fy-2 KO
			fy-2 KO
			fy-2 KO
			fy-2 KO
			fy-2 KO
			fy-2 KO
			fy-2 KO
			fy-2 KO
			fy-2 KO
			fy-2 KO
			fy-2 KO
			fy-2 KO
			fy-2 KO
			fy-2 KO
			fy-2 KO
			fy-2 KO
			fy-2 KO
			fy-2 KO
			fy-2 KO
			fy-2 KO
			fy-2 KO
			fy-2 KO
			fy-2 KO
			fy-2 KO
			fy-2 KO
			fy-2 KO
			fy-2 KO
			fy-2 KO
			fy-2 KO
			fy-2 KO
			fy-2 KO
			fy-2 KO
			fy-2 KO
			fy-2 KO
			fy-2 KO
			fy-2 KO
			fy-2 KO
			fy-2 KO
			fy-2 KO
			fy-2 KO
			fy-2 KO
			fy-2 KO
			fy-2 KO
			fy-2 KO
			fy-2 KO
			fy-2 KO
			fy-2 KO
			fy-2 KO
			fy-2 KO
			fy-2 KO
			fy-2 KO
			fy-2 KO
			fy-2 KO
			fy-2 KO
			fy-2 KO
			fy-2 KO
			fy-2 KO
			fy-2 KO
			fy-2 KO
			fy-2 KO
			fy-2 KO
			fy-2 KO
			fy-2 KO
			fy-2 KO
			fy-2 KO
			fy-2 KO
			fy-2 KO
			fy-2 KO
			fy-2 KO
			fy-2 KO
			fy-2 KO
			fy-2 KO
			fy-2 KO
			fy-2 KO
			fy-2 KO
			fy-2 KO
			fy-2 KO
			fy-2 KO
			fy-2 KO
			fy-2 KO
			fy-2 KO
			fy-2 KO
			fy-2 KO
			fy-2 KO
			fy-2 KO
			fy-2 KO
			fy-2 KO
			fy-2 KO
			fy-2 KO
			fy-2 KO
			fy-2 KO
			fy-2 KO
			fy-2 KO
			fy-2 KO
			fy-2 KO
			fy-2 KO
			fy-2 KO
			fy-2 KO
			fy-2 KO
			fy-2 KO
			fy-2 KO
			fy-2 KO
			fy-2 KO
			fy-2 KO
			fy-2 KO
			fy-2 KO
			fy-2 KO
			fy-2 KO
			fy-2 KO
			fy-2 KO
			fy-2 KO
			fy-2 KO
			fy-2 KO
			fy-2 KO
			fy-2 KO
			fy-2 KO
			fy-2 KO
			fy-2 KO
			fy-2 KO
			fy-2 KO
			fy-2 KO
			fy-2 KO
			fy-2 KO
			fy-2 KO
			fy-2 KO
			fy-2 KO
			fy-2 KO
			fy-2 KO
			fy-2 KO
			fy-2 KO
			fy-2 KO
			fy-2 KO
			fy-2 KO
			fy-2 KO
			fy-2 KO
			fy-2 KO
			fy-2 KO
			fy-2 KO
			fy-2 KO
			fy-2 KO
			fy-2 KO
			fy-2 KO
			fy-2 KO
			fy-2 KO
			fy-2 KO
			fy-2 KO
			fy-2 KO
			fy-2 KO
			fy-2 KO
			fy-2 KO
			fy-2 KO
			fy-2 KO
			fy-2 KO
			fy-2 KO
			fy-2 KO
			fy-2 KO
			fy-2 KO
			fy-2 KO
			fy-2 KO
			fy-2 KO
			fy-2 KO
			fy-2 KO
			fy-2 KO
			fy-2 KO
			fy-2 KO
			fy-2 KO
			fy-2 KO
			fy-2 KO
			fy-2 KO
			fy-2 KO
			fy-2 KO
			fy-2 KO
			fy-2 KO
			fy-2 KO
			fy-2 KO
			fy-2 KO
			fy-2 KO
			fy-2 KO
			fy-2 KO
			fy-2 KO
			fy-2 KO
			fy-2 KO
			fy-2 KO
			fy-2 KO
			fy-2 KO
			fy-2 KO
			fy-2 KO
			fy-2 KO
			fy-2 KO
			fy-2 KO
			fy-2 KO
			fy-2 KO
			fy-2 KO
			fy-2 KO
			fy-2 KO
			fy-2 KO
			fy-2 KO
			fy-2 KO
			fy-2 KO
			fy-2 KO
			fy-2 KO
			fy-2 KO
			fy-2 KO
			fy-2 KO
			fy-2 KO
			fy-2 KO
			fy-2 KO
			fy-2 KO
			fy-2 KO
			fy-2 KO
			fy-2 KO
			fy-2 KO
			fy-2 KO
			fy-2 KO
			fy-2 KO
			fy-2 KO
			fy-2 KO
			fy-2 KO
			fy-2 KO
			fy-2 KO
			fy-2 KO
			fy-2 KO
			fy-2 KO
			fy-2 KO
			fy-2 KO
			fy-2 KO
			fy-2 KO
			fy-2 KO
			fy-2 KO
			fy-2 KO
			fy-2 KO
			fy-2 KO
			fy-2 KO
			fy-2 KO
			fy-2 KO
			fy-2 KO
			fy-2 KO
			fy-2 KO
			fy-2 KO
			fy-2 KO
			fy-2 KO
			fy-2 KO
			fy-2 KO
			fy-2 KO
			fy-2 KO
			fy-2 KO
			fy-2 KO
			fy-2 KO
			fy-2 KO
			fy-2 KO
			fy-2 KO
			fy-2 KO
			fy-2 KO
			fy-2 KO
			fy-2 KO
			fy-2 KO
			fy-2 KO
			fy-2 KO
			fy-2 KO
			fy-2 KO
			fy-2 KO
			fy-2 KO
			fy-2 KO
			fy-2 KO
			fy-2 KO
			fy-2 KO
			fy-2 KO
			fy-2 KO
			fy-2 KO
			fy-2 KO
			fy-2 KO
			fy-2 KO
			fy-2 KO
			fy-2 KO
			fy-2 KO
			fy-2 KO
			fy-2 KO
			fy-2 KO
			fy-2 KO
			fy-2 KO
			fy-2 KO
			fy-2 KO
			fy-2 KO
			fy-2 KO
			fy-2 KO
			fy-2 KO
			fy-2 KO
			fy-2 KO
			fy-2 KO
			fy-2 KO
			fy-2 KO
			fy-2 KO
			fy-2 KO
			fy-2 KO
			fy-2 KO
			fy-2 KO
			fy-2 KO
			fy-2 KO
			fy-2 KO
			fy-2 KO
			fy-2 KO
			fy-2 KO
			fy-2 KO
			fy-2 KO
			fy-2 KO
			fy-2 KO
			fy-2 KO
			fy-2 KO
			fy-2 KO
			fy-2 KO
			fy-2 KO
			fy-2 KO
			fy-2 KO
			fy-2 KO
			fy-2 KO
			fy-2 KO
			fy-2 KO
			fy-2 KO
			fy-2 KO
			fy-2 KO
			fy-2 KO
			fy-2 KO
			fy-2 KO
			fy-2 KO
			fy-2 KO
			fy-2 KO
			fy-2 KO
			fy-2 KO
			fy-2 KO
			fy-2 KO
			fy-2 KO
			fy-2 KO
			fy-2 KO
			fy-2 KO
			fy-2 KO
			fy-2 KO
			fy-2 KO
			fy-2 KO
			fy-2 KO
			fy-2 KO
			fy-2 KO
			fy-2 KO
			fy-2 KO
			fy-2 KO
			fy-2 KO
			fy-2 KO
			fy-2 KO
			fy-2 KO
			fy-2 KO
			fy-2 KO
			fy-2 KO
			fy-2 KO
			fy-2 KO
			fy-2 KO
			fy-2 KO
			fy-2 KO
			fy-2 KO
			fy-2 KO
			fy-2 KO
			fy-2 KO
			fy-2 KO
			fy-2 KO
			fy-2 KO
			fy-2 KO
			fy-2 KO
			fy-2 KO
			fy-2 KO
			fy-2 KO
			fy-2 KO
			fy-2 KO
			fy-2 KO
			fy-2 KO
			fy-2 KO
			fy-2 KO
			fy-2 KO
			fy-2 KO
			fy-2 KO
			fy-2 KO
			fy-2 KO
			fy-2 KO
			fy-2 KO
			fy-2 KO
			fy-2 KO
			fy-2 KO
			fy-2 KO
			fy-2 KO
			fy-2 KO
			fy-2 KO
			fy-2 KO
			fy-2 KO
			fy-2 KO
			fy-2 KO
			fy-2 KO
			fy-2 KO
			fy-2 KO
			fy-2 KO
			fy-2 KO
			fy-2 KO
			fy-2 KO
			fy-2 KO
			fy-2 KO
			fy-2 KO
			fy-2 KO
			fy-2 KO
			fy-2 KO
			fy-2 KO
			fy-2 KO
			fy-2 KO
			fy-2 KO
			fy-2 KO
			fy-2 KO
			fy-2 KO
			fy-2 KO
			fy-2 KO
			fy-2 KO
			fy-2 KO
			fy-2 KO
			fy-2 KO
			fy-2 KO
			fy-2 KO
			fy-2 KO
			fy-2 KO
			fy-2 KO
			fy-2 KO
			fy-2 KO
			fy-2 KO
			fy-2 KO
			fy-2 KO
			fy-2 KO
			fy-2 KO
			fy-2 KO
			fy-2 KO
			fy-2 KO
			fy-2 KO
			fy-2 KO
			fy-2 KO
			fy-2 KO
			fy-2 KO
			fy-2 KO
			fy-2 KO
			fy-2 KO
			fy-2 KO
			fy-2 KO
			fy-2 KO
			fy-2 KO
			fy-2 KO
			fy-2 KO
			fy-2 KO
			fy-2 KO
			fy-2 KO
			fy-2 KO
			fy-2 KO
			fy-2 KO
			fy-2 KO
			fy-2 KO
			fy-2 KO
			fy-2 KO
			fy-2 KO
			fy-2 KO
			fy-2 KO
			fy-2 KO
			fy-2 KO
			fy-2 KO
			fy-2 KO
			fy-2 KO
			fy-2 KO
			fy-2 KO
			fy-2 KO
			fy-2 KO
			fy-2 KO
			fy-2 KO
			fy-2 KO
			fy-2 KO
			fy-2 KO
			fy-2 KO
			fy-2 KO
			fy-2 KO
			fy-2 KO
			fy-2 KO
			fy-2 KO
			fy-2 KO
			fy-2 KO
			fy-2 KO
			fy-2 KO
			fy-2 KO
			fy-2 KO
			fy-2 KO
			fy-2 KO
			fy-2 KO
			fy-2 KO
			fy-2 KO
			fy-2 KO
			fy-2 KO
			fy-2 KO
			fy-2 KO
			fy-2 KO
			fy-2 KO
			fy-2 KO
			fy-2 KO
			fy-2 KO
			fy-2 KO
			fy-2 KO
			fy-2 KO
			fy-2 KO
			fy-2 KO
			fy-2 KO
			fy-2 KO
			fy-2 KO
			fy-2 KO
			fy-2 KO
			fy-2 KO
			fy-2 KO
			fy-2 KO
			fy-2 KO
			fy-2 KO
			fy-2 KO
			fy-2 KO
			fy-2 KO
			fy-2 KO
			fy-2 KO
			fy-2 KO
			fy-2 KO
			fy-2 KO
			fy-2 KO
			fy-2 KO
			fy-2 KO
			fy-2 KO
			fy-2 KO
			fy-2 KO
			fy-2 KO
			fy-2 KO
			fy-2 KO
			fy-2 KO
			fy-2 KO
			fy-2 KO
			fy-2 KO
			fy-2 KO
			fy-2 KO
			fy-2 KO
			fy-2 KO
			fy-2 KO
			fy-2 KO
			fy-2 KO
			fy-2 KO
			fy-2 KO
			fy-2 KO
			fy-2 KO
			fy-2 KO
			fy-2 KO
			fy-2 KO
			fy-2 KO
			fy-2 KO
			fy-2 KO
			fy-2 KO
			fy-2 KO
			fy-2 KO
			fy-2 KO
			fy-2 KO
			fy-2 KO
			fy-2 KO
			fy-2 KO
			fy-2 KO
			fy-2 KO
			fy-2 KO
			fy-2 KO
			fy-2 KO
			fy-2 KO
			fy-2 KO
			fy-2 KO
			fy-2 KO
			fy-2 KO
			fy-2 KO
			fy-2 KO
			fy-2 KO
			fy-2 KO
			fy-2 KO
			fy-2 KO
			fy-2 KO
			fy-2 KO
			fy-2 KO
			fy-2 KO
			fy-2 KO
			fy-2 KO
			fy-2 KO
			fy-2 KO
			fy-2 KO
			fy-2 KO
			fy-2 KO
			fy-2 KO
			fy-2 KO
			fy-2 KO
			fy-2 KO
			fy-2 KO
			fy-2 KO
			fy-2 KO
			fy-2 KO
			fy-2 KO
			fy-2 KO
			fy-2 KO
			fy-2 KO
			fy-2 KO
			fy-2 KO
			fy-2 KO
			fy-2 KO
			fy-2 KO
			fy-2 KO
			fy-2 KO
			fy-2 KO
			fy-2 KO
			fy-2 KO
			fy-2 KO
			fy-2 KO
			fy-2 KO
			fy-2 KO
			fy-2 KO
			fy-2 KO
			fy-2 KO
			fy-2 KO
			fy-2 KO
			fy-2 KO
			fy-2 KO
			fy-2 KO
			fy-2 KO
			fy-2 KO
			fy-2 KO
			fy-2 KO
			fy-2 KO
			fy-2 KO
			fy-2 KO
			fy-2 KO
			fy-2 KO
			fy-2 KO
			fy-2 KO
			fy-2 KO
			fy-2 KO
			fy-2 KO
			fy-2 KO
			fy-2 KO
			fy-2 KO
			fy-2 KO
			fy-2 KO
			fy-2 KO
			fy-2 KO
			fy-2 KO
			fy-2 KO
			fy-2 KO
			fy-2 KO
			fy-2 KO
			fy-2 KO
			fy-2 KO
			fy-2 KO
			fy-2 KO
			fy-2 KO
			fy-2 KO
			fy-2 KO
			fy-2 KO
			fy-2 KO
			fy-2 KO
			fy-2 KO
			fy-2 KO
			fy-2 KO
			fy-2 KO
			fy-2 KO
			fy-2 KO
			fy-2 KO
			fy-2 KO
			fy-2 KO
			fy-2 KO
			fy-2 KO
			fy-2 KO
			fy-2 KO
			fy-2 KO
			fy-2 KO
			fy-2 KO
			fy-2 KO
			fy-2 KO
			fy-2 KO
			fy-2 KO
			fy-2 KO
			fy-2 KO
			fy-2 KO
			fy-2 KO
			fy-2 KO
			fy-2 KO
			fy-2 KO
			fy-2 KO
			fy-2 KO
			fy-2 KO
			fy-2 KO
			fy-2 KO
			fy-2 KO
			fy-2 KO
			fy-2 KO
			fy-2 KO
			fy-2 KO
			fy-2 KO
			fy-2 KO
			fy-2 KO
			fy-2 KO
			fy-2 KO
			fy-2 KO
			fy-2 KO
			fy-2 KO
			fy-2 KO
			fy-2 KO
			fy-2 KO
			fy-2 KO
			fy-2 KO
			fy-2 KO
			fy-2 KO
			fy-2 KO
			fy-2 KO
			fy-2 KO
			fy-2 KO
			fy-2 KO
			fy-2 KO
			fy-2 KO
			fy-2 KO
			fy-2 KO
			fy-2 KO
			fy-2 KO
			fy-2 KO
			fy-2 KO
			fy-2 KO
			fy-2 KO
			fy-2 KO
			fy-2 KO
			fy-2 KO
			fy-2 KO
			fy-2 KO
			fy-2 KO
			fy-2 KO
			fy-2 KO
			fy-2 KO
			fy-2 KO
			fy-2 KO
			fy-2 KO
			fy-2 KO
			fy-2 KO
			fy-2 KO
			fy-2 KO
			fy-2 KO
			fy-2 KO
			fy-2 KO
			fy-2 KO
			fy-2 KO
			fy-2 KO
			fy-2 KO
			fy-2 KO
			fy-2 KO
			fy-2 KO
			fy-2 KO
			fy-2 KO
			fy-2 KO
			fy-2 KO
			fy-2 KO
			fy-2 KO
			fy-2 KO
			fy-2 KO
			fy-2 KO
			fy-2 KO
			fy-2 KO
			fy-2 KO
			fy-2 KO
			fy-2 KO
			fy-2 KO
			fy-2 KO
			fy-2 KO
			fy-2 KO
			fy-2 KO
			fy-2 KO
			fy-2 KO
			fy-2 KO
			fy-2 KO
			fy-2 KO
			fy-2 KO
			fy-2 KO
			fy-2 KO
			fy-2 KO
			fy-2 KO
			fy-2 KO
			fy-2 KO
			fy-2 KO
			fy-2 KO
			fy-2 KO
			fy-2 KO
			fy-2 KO
			fy-2 KO
			fy-2 KO
			fy-2 KO
			fy-2 KO
			fy-2 KO
			fy-2 KO
			fy-2 KO
			fy-2 KO
			fy-2 KO
			fy-2 KO
			fy-2 KO
			fy-2 KO
			fy-2 KO
			fy-2 KO
			fy-2 KO
			fy-2 KO
			fy-2 KO
			fy-2 KO
			fy-2 KO
			fy-2 KO
			fy-2 KO
			fy-2 KO
			fy-2 KO
			fy-2 KO
			fy-2 KO
			fy-2 KO
			fy-2 KO
			fy-2 KO
			fy-2 KO
			fy-2 KO
			fy-2 KO
			fy-2 KO
			fy-2 KO
			fy-2 KO
			fy-2 KO
			fy-2 KO
			fy-2 KO
			fy-2 KO
			fy-2 KO
			fy-2 KO
			fy-2 KO
			fy-2 KO
			fy-2 KO
			fy-2 KO
			fy-2 KO
			fy-2 KO
			fy-2 KO
			fy-2 KO
			fy-2 KO
			fy-2 KO
			fy-2 KO
			fy-2 KO
			fy-2 KO
			fy-2 KO
			fy-2 KO
			fy-2 KO
			fy-2 KO
			fy-2 KO
			fy-2 KO
			fy-2 KO
			fy-2 KO
			fy-2 KO
			fy-2 KO
			fy-2 KO
			fy-2 KO
			fy-2 KO
			fy-2 KO
			fy-2 KO
			fy-2 KO
			fy-2 KO
			fy-2 KO
			fy-2 KO
			fy-2 KO
			fy-2 KO
			fy-2 KO
			fy-2 KO
			fy-2 KO
			fy-2 KO
			fy-2 KO
			fy-2 KO
			fy-2 KO
			fy-2 KO
			fy-2 KO
			fy-2 KO
			fy-2 KO
			fy-2 KO
			fy-2 KO
			fy-2 KO
			fy-2 KO
			fy-2 KO
			fy-2 KO
			fy-2 KO
			fy-2 KO
			fy-2 KO
			fy-2 KO
			fy-2 KO
			fy-2 KO
			fy-2 KO
			fy-2 KO
			fy-2 KO
			fy-2 KO
			fy-2 KO
			fy-2 KO
			fy-2 KO
			fy-2 KO
			fy-2 KO
			fy-2 KO
			fy-2 KO
			fy-2 KO
			fy-2 KO
			fy-2 KO
			fy-2 KO
			fy-2 KO
			fy-2 KO
			fy-2 KO
			fy-2 KO
			fy-2 KO
			fy-2 KO
			fy-2 KO
			fy-2 KO
			fy-2 KO
			fy-2 KO
			fy-2 KO
			fy-2 KO
			fy-2 KO
			fy-2 KO
			fy-2 KO
			fy-2 KO
			fy-2 KO
			fy-2 KO
			fy-2 KO
			fy-2 KO
			fy-2 KO
			fy-2 KO
			fy-2 KO
			fy-2 KO
			fy-2 KO
			fy-2 KO
			fy-2 KO
			fy-2 KO
			fy-2 KO
			fy-2 KO
			fy-2 KO
			fy-2 KO
			fy-2 KO
			fy-2 KO
			fy-2 KO
			fy-2 KO
			fy-2 KO
			fy-2 KO
			fy-2 KO
			fy-2 KO
			fy-2 KO
			fy-2 KO
			fy-2 KO
			fy-2 KO
			fy-2 KO
			fy-2 KO
			fy-2 KO
			fy-2 KO
			fy-2 KO
			fy-2 KO
			fy-2 KO
			fy-2 KO
			fy-2 KO
			fy-2 KO
			fy-2 KO
			fy-2 KO
			fy-2 KO
			fy-2 KO
			fy-2 KO
			fy-2 KO
			fy-2 KO
			fy-2 KO
			fy-2 KO
			fy-2 KO
			fy-2 KO
			fy-2 KO
			fy-2 KO
			fy-2 KO
			fy-2 KO
			fy-2 KO
			fy-2 KO
			fy-2 KO
			fy-2 KO
			fy-2 KO
			fy-2 KO
			fy-2 KO
			fy-2 KO
			fy-2 KO
			fy-2 KO
			fy-2 KO
			fy-2 KO
			fy-2 KO
			fy-2 KO
			fy-2 KO
			fy-2 KO
			fy-2 KO
			fy-2 KO
			fy-2 KO
			fy-2 KO
			fy-2 KO
			fy-2 KO
			fy-2 KO
			fy-2 KO
			fy-2 KO
			fy-2 KO
			fy-2 KO
			fy-2 KO
			fy-2 KO
			fy-2 KO
			fy-2 KO
			fy-2 KO
			fy-2 KO
			fy-2 KO
			fy-2 KO
			fy-2 KO
			fy-2 KO
			fy-2 KO
			fy-2 KO
			fy-2 KO
			fy-2 KO
			fy-2 KO
			fy-2 KO
			fy-2 KO
			fy-2 KO
			fy-2 KO
			fy-2 KO
			fy-2 KO
			fy-2 KO
			fy-2 KO
			fy-2 KO
			fy-2 KO
			fy-2 KO
			fy-2 KO
			fy-2 KO
			fy-2 KO
			fy-2 KO
			fy-2 KO
			fy-2 KO
			fy-2 KO
			fy-2 KO
			fy-2 KO
			fy-2 KO
			fy-2 KO
			fy-2 KO
			fy-2 KO
			fy-2 KO
			fy-2 KO
			fy-2 KO
			fy-2 KO
			fy-2 KO
			fy-2 KO
			fy-2 KO
			fy-2 KO
			fy-2 KO
			fy-2 KO
			fy-2 KO
			fy-2 KO
			fy-2 KO
			fy-2 KO
			fy-2 KO
			fy-2 KO
			fy-2 KO
			fy-2 KO
			fy-2 KO
			fy-2 KO
			fy-2 KO
			fy-2 KO
			fy-2 KO
			fy-2 KO
			fy-2 KO
			fy-2 KO
			fy-2 KO
			fy-2 KO
			fy-2 KO
			fy-2 KO
			fy-2 KO
			fy-2 KO
			fy-2 KO
			fy-2 KO
			fy-2 KO
			fy-2 KO
			fy-2 KO
			fy-2 KO
			fy-2 KO
			fy-2 KO
			fy-2 KO
			fy-2 KO
			fy-2 KO
			fy-2 KO
			fy-2 KO
			fy-2 KO
			fy-2 KO
			fy-2 KO
			fy-2 KO
			fy-2 KO
			fy-2 KO
			fy-2 KO
			fy-2 KO
			fy-2 KO
			fy-2 KO
			fy-2 KO
			fy-2 KO
			fy-2 KO
			fy-2 KO
			fy-2 KO
			fy-2 KO
			fy-2 KO
			fy-2 KO
			fy-2 KO
			fy-2 KO
			fy-2 KO
			fy-2 KO
			fy-2 KO
			fy-2 KO
			fy-2 KO
			fy-2 KO
			fy-2 KO
			fy-2 KO
			fy-2 KO
			fy-2 KO
			fy-2 KO
			fy-2 KO
			fy-2 KO
			fy-2 KO
			fy-2 KO
			fy-2 KO
			fy-2 KO
			fy-2 KO
			fy-2 KO
			fy-2 KO
			fy-2 KO
			fy-2 KO
			fy-2 KO
			fy-2 KO
			fy-2 KO
			fy-2 KO
			fy-2 KO
			fy-2 KO
			fy-2 KO
			fy-2 KO
			fy-2 KO
			fy-2 KO
			fy-2 KO
			fy-2 KO
			fy-2 KO
			fy-2 KO
			fy-2 KO
			fy-2 KO
			fy-2 KO
			fy-2 KO
			fy-2 KO
			fy-2 KO
			fy-2 KO
			fy-2 KO
			fy-2 KO
			fy-2 KO
			fy-2 KO
			fy-2 KO
			fy-2 KO
			fy-2 KO
			fy-2 KO
			fy-2 KO
			fy-2 KO
			fy-2 KO
			fy-2 KO
			fy-2 KO
			fy-2 KO
			fy-2 KO
			fy-2 KO
			fy-2 KO
			fy-2 KO
			fy-2 KO
			fy-2 KO
			fy-2 KO
			fy-2 KO
			fy-2 KO
			fy-2 KO
			fy-2 KO
			fy-2 KO
			fy-2 KO
			fy-2 KO
			fy-2 KO
			fy-2 KO
			fy-2 KO
			fy-2 KO
			fy-2 KO
			fy-2 KO
			fy-2 KO
			fy-2 KO
			fy-2 KO
			fy-2 KO
			fy-2 KO
			fy-2 KO
			fy-2 KO
			fy-2 KO
			fy-2 KO
			fy-2 KO
			fy-2 KO
			fy-2 KO
			fy-2 KO
			fy-2 KO
			fy-2 KO
			fy-2 KO
			fy-2 KO
			fy-2 KO
			fy-2 KO
			fy-2 KO
			fy-2 KO
			fy-2 KO
			fy-2 KO
			fy-2 KO
			fy-2 KO
			fy-2 KO
			fy-2 KO
			fy-2 KO
			fy-2 KO
			fy-2 KO
			fy-2 KO
			fy-2 KO
			fy-2 KO
			fy-2 KO
			fy-2 KO
			fy-2 KO
			fy-2 KO
			fy-2 KO
			fy-2 KO
			fy-2 KO
			fy-2 KO
			fy-2 KO
			fy-2 KO
			fy-2 KO
			fy-2 KO
			fy-2 KO
			fy-2 KO
			fy-2 KO
			fy-2 KO
			fy-2 KO
			fy-2 KO
			fy-2 KO
			fy-2 KO
			fy-2 KO
			fy-2 KO
			fy-2 KO
			fy-2 KO
			fy-2 KO
			fy-2 KO
			fy-2 KO
			fy-2 KO
			fy-2 KO
			fy-2 KO
			fy-2 KO
			fy-2 KO
			fy-2 KO
			fy-2 KO
			fy-2 KO
			fy-2 KO
			fy-2 KO
			fy-2 KO
			fy-2 KO
			fy-2 KO
			fy-2 KO
			fy-2 KO
			fy-2 KO
			fy-2 KO
			fy-2 KO
			fy-2 KO
			fy-2 KO
			fy-2 KO
			fy-2 KO
			fy-2 KO
			fy-2 KO
			fy-2 KO
			fy-2 KO
			fy-2 KO
			fy-2 KO
			fy-2 KO
			fy-2 KO
			fy-2 KO
			fy-2 KO
			fy-2 KO
			fy-2 KO
			fy-2 KO
			fy-2 KO
			fy-2 KO
			fy-2 KO
			fy-2 KO
			fy-2 KO
			fy-2 KO
			fy-2 KO
			fy-2 KO
			fy-2 KO
			fy-2 KO
			fy-2 KO
			fy-2 KO
			fy-2 KO
			fy-2 KO
			fy-2 KO
			fy-2 KO
			fy-2 KO
			fy-2 KO
			fy-2 KO
			fy-2 KO
			fy-2 KO
			fy-2 KO
			fy-2 KO
			fy-2 KO
			fy-2 KO
			fy-2 KO
			fy-2 KO
			fy-2 KO
			fy-2 KO
			fy-2 KO
			fy-2 KO
			fy-2 KO
			fy-2 KO
			fy-2 KO
			fy-2 KO
			fy-2 KO
			fy-2 KO
			fy-2 KO
			fy-2 KO
			fy-2 KO
			fy-2 KO
			fy-2 KO
			fy-2 KO
			fy-2 KO
			fy-2 KO
			fy-2 KO
			fy-2 KO
			fy-2 KO
			fy-2 KO
			fy-2 KO
			fy-2 KO
			fy-2 KO
			fy-2 KO
			fy-2 KO
			fy-2 KO
			fy-2 KO
			fy-2 KO
			fy-2 KO
			fy-2 KO
			fy-2 KO
			fy-2 KO
			fy-2 KO
			fy-2 KO
			fy-2 KO
			fy-2 KO
			fy-2 KO
			fy-2 KO
			fy-2 KO
			fy-2 KO
			fy-2 KO
			fy-2 KO
			fy-2 KO
			fy-2 KO
			fy-2 KO
			fy-2 KO
			fy-2 KO
			fy-2 KO
			fy-2 KO
			fy-2 KO
			fy-2 KO
			fy-2 KO
			fy-2 KO
			fy-2 KO
			fy-2 KO
			fy-2 KO
			fy-2 KO
			fy-2 KO
			fy-2 KO
			fy-2 KO
			fy-2 KO
			fy-2 KO
			fy-2 KO
			fy-2 KO
			fy-2 KO
			fy-2 KO
			fy-2 KO
			fy-2 KO
			fy-2 KO
			fy-2 KO
			fy-2 KO
			fy-2 KO
			fy-2 KO
			fy-2 KO
			fy-2 KO
			fy-2 KO
			fy-2 KO
			fy-2 KO
			fy-2 KO
			fy-2 KO
			fy-2 KO
			fy-2 KO
			fy-2 KO
			fy-2 KO
			fy-2 KO
			fy-2 KO
			fy-2 KO
			fy-2 KO
			fy-2 KO
			fy-2 KO
			fy-2 KO
			fy-2 KO
			fy-2 KO
			fy-2 KO
			fy-2 KO
			fy-2 KO
			fy-2 KO
			fy-2 KO
			fy-2 KO
			fy-2 KO
			fy-2 KO
			fy-2 KO
			fy-2 KO
			fy-2 KO
			fy-2 KO
			fy-2 KO
			fy-2 KO
			fy-2 KO
			fy-2 KO
			fy-2 KO
			fy-2 KO
			fy-2 KO
			fy-2 KO
			fy-2 KO
			fy-2 KO
			fy-2 KO
			fy-2 KO
			fy-2 KO
			fy-2 KO
			fy-2 KO
			fy-2 KO
			fy-2 KO
			fy-2 KO
			fy-2 KO
			fy-2 KO
			fy-2 KO
			fy-2 KO
			fy-2 KO
			fy-2 KO
			fy-2 KO
			fy-2 KO
			fy-2 KO
			fy-2 KO
			fy-2 KO
			fy-2 KO
			fy-2 KO
			fy-2 KO
			fy-2 KO
			fy-2 KO
			fy-2 KO
			fy-2 KO
			fy-2 KO
			fy-2 KO
			fy-2 KO
			fy-2 KO
			fy-2 KO
			fy-2 KO
			fy-2 KO
			fy-2 KO
			fy-2 KO
			fy-2 KO
			fy-2 KO
			fy-2 KO
			fy-2 KO
			fy-2 KO
			fy-2 KO
			fy-2 KO
			fy-2 KO
			fy-2 KO
			fy-2 KO
			fy-2 KO
			fy-2 KO
			fy-2 KO
			fy-2 KO
			fy-2 KO
			fy-2 KO
			fy-2 KO
			fy-2 KO
			fy-2 KO
			fy-2 KO
			fy-2 KO
			fy-2 KO
			fy-2 KO
			fy-2 KO
			fy-2 KO
			fy-2 KO
			fy-2 KO
			fy-2 KO
			fy-2 KO
			fy-2 KO
			fy-2 KO
			fy-2 KO
			fy-2 KO
			fy-2 KO
			fy-2 KO
			fy-2 KO
			fy-2 KO
			fy-2 KO
			fy-2 KO
			fy-2 KO
			fy-2 KO
			fy-2 KO
			fy-2 KO
			fy-2 KO
			fy-2 KO
			fy-2 KO
			fy-2 KO
			fy-2 KO
			fy-2 KO
			fy-2 KO
			fy-2 KO
			fy-2 KO
			fy-2 KO
			fy-2 KO
			fy-2 KO
			fy-2 KO
			fy-2 KO
			fy-2 KO
			fy-2 KO
			fy-2 KO
			fy-2 KO
			fy-2 KO
			fy-2 KO
			fy-2 KO
			fy-2 KO
			fy-2 KO
			fy-2 KO
			fy-2 KO
			fy-2 KO
			fy-2 KO
			fy-2 KO
			fy-2 KO
			fy-2 KO
			fy-2 KO
			fy-2 KO
			fy-2 KO
			fy-2 KO
			fy-2 KO
			fy-2 KO
			fy-2 KO
			fy-2 KO
			fy-2 KO
			fy-2 KO
			fy-2 KO
			fy-2 KO
			fy-2 KO
			fy-2 KO
			fy-2 KO
			fy-2 KO
			fy-2 KO
			fy-2 KO
			fy-2 KO
			fy-2 KO
			fy-2 KO
			fy-2 KO
			fy-2 KO
			fy-2 KO
			fy-2 KO
			fy-2 KO
			fy-2 KO
			fy-2 KO
			fy-2 KO
			fy-2 KO
			fy-2 KO
			fy-2 KO
			fy-2 KO
			fy-2 KO
			fy-2 KO
			fy-2 KO
			fy-2 KO
			fy-2 KO
			fy-2 KO
			fy-2 KO
			fy-2 KO
			fy-2 KO
			fy-2 KO
			fy-2 KO
			fy-2 KO
			fy-2 KO
			fy-2 KO
			fy-2 KO
			fy-2 KO
			fy-2 KO
			fy-2 KO
			fy-2 KO
			fy-2 KO
			fy-2 KO
			fy-2 KO
			fy-2 KO
			fy-2 KO
			fy-2 KO
			fy-2 KO
			fy-2 KO
			fy-2 KO
			fy-2 KO
			fy-2 KO
			fy-2 KO
			fy-2 KO
			fy-2 KO
			fy-2 KO
			fy-2 KO
			fy-2 KO
			fy-2 KO
			fy-2 KO
			fy-2 KO
			fy-2 KO
			fy-2 KO
			fy-2 KO
			fy-2 KO
			fy-2 KO
			fy-2 KO
			fy-2 KO
			fy-2 KO
			fy-2 KO
			fy-2 KO
			fy-2 KO
			fy-2 KO
			fy-2 KO
			fy-2 KO
			fy-2 KO
			fy-2 KO
			fy-2 KO
			fy-2 KO
			fy-2 KO
			fy-2 KO
			fy-2 KO
			fy-2 KO
			fy-2 KO
			fy-2 KO
			fy-2 KO
			fy-2 KO
			fy-2 KO
			fy-2 KO
			fy-2 KO
			fy-2 KO
			fy-2 KO
			fy-2 KO
			fy-2 KO
			fy-2 KO
			fy-2 KO
			fy-2 KO
			fy-2 KO
			fy-2 KO
			fy-2 KO
			fy-2 KO
			fy-2 KO
			fy-2 KO
			fy-2 KO
			fy-2 KO
			fy-2 KO
			fy-2 KO
			fy-2 KO
			fy-2 KO
			fy-2 KO
			fy-2 KO
			fy-2 KO
			fy-2 KO
			fy-2 KO
			fy-2 KO
			fy-2 KO
			fy-2 KO
			fy-2 KO
			fy-2 KO
			fy-2 KO
			fy-2 KO
			fy-2 KO
			fy-2 KO
			fy-2 KO
			fy-2 KO
			fy-2 KO
			fy-2 KO
			fy-2 KO
			fy-2 KO
			fy-2 KO
			fy-2 KO
			fy-2 KO
			fy-2 KO
			fy-2 KO
			fy-2 KO
			fy-2 KO
			fy-2 KO
			fy-2 KO
			fy-2 KO
			fy-2 KO
			fy-2 KO
			fy-2 KO
			fy-2 KO
			fy-2 KO
			fy-2 KO
			fy-2 KO
			fy-2 KO
			fy-2 KO
			fy-2 KO
			fy-2 KO
			fy-2 KO
			fy-2 KO
			fy-2 KO
			fy-2 KO
			fy-2 KO
			fy-2 KO
			fy-2 KO
			fy-2 KO
			fy-2 KO
			fy-2 KO
			fy-2 KO
			fy-2 KO
			fy-2 KO
			fy-2 KO
			fy-2 KO
			fy-2 KO
			fy-2 KO
			fy-2 KO
			fy-2 KO
			fy-2 KO
			fy-2 KO
			fy-2 KO
			fy-2 KO
			fy-2 KO
			fy-2 KO
			fy-2 KO
			fy-2 KO
			fy-2 KO
			fy-2 KO
			fy-2 KO
			fy-2 KO
			fy-2 KO
			fy-2 KO
			fy-2 KO
			fy-2 KO
			fy-2 KO
			fy-2 KO
			fy-2 KO
			fy-2 KO
			fy-2 KO
			fy-2 KO
			fy-2 KO
			fy-2 KO
			fy-2 KO
			fy-2 KO
			fy-2 KO
			fy-2 KO
			fy-2 KO
			fy-2 KO
			fy-2 KO
			fy-2 KO
			fy-2 KO
			fy-2 KO
			fy-2 KO
			fy-2 KO
			fy-2 KO
			fy-2 KO
			fy-2 KO
			fy-2 KO
			fy-2 KO
			fy-2 KO
			fy-2 KO
			fy-2 KO
			fy-2 KO
			fy-2 KO
			fy-2 KO
			fy-2 KO
			fy-2 KO
			fy-2 KO
			fy-2 KO
			fy-2 KO
			fy-2 KO
			fy-2 KO
			fy-2 KO
			fy-2 KO
			fy-2 KO
			fy-2 KO
			fy-2 KO
			fy-2 KO
			fy-2 KO
			fy-2 KO
			fy-2 KO
			fy-2 KO
			fy-2 KO
			fy-2 KO
			fy-2 KO
			fy-2 KO
			fy-2 KO
			fy-2 KO
			fy-2 KO
			fy-2 KO
			fy-2 KO
			fy-2 KO
			fy-2 KO
			fy-2 KO
			fy-2 KO
			fy-2 KO
			fy-2 KO
			fy-2 KO
			fy-2 KO
			fy-2 KO
			fy-2 KO
			fy-2 KO
			fy-2 KO
			fy-2 KO
			fy-2 KO
			fy-2 KO
			fy-2 KO
			fy-2 KO
			fy-2 KO
			fy-2 KO
			fy-2 KO
			fy-2 KO
			fy-2 KO
			fy-2 KO
			fy-2 KO
			fy-2 KO
			fy-2 KO
			fy-2 KO
			fy-2 KO
			fy-2 KO
			fy-2 KO
			fy-2 KO
			fy-2 KO
			fy-2 KO
			fy-2 KO
			fy-2 KO
			fy-2 KO
			fy-2 KO
			fy-2 KO
			fy-2 KO
			fy-2 KO
			fy-2 KO
			fy-2 KO
			fy-2 KO
			fy-2 KO
			fy-2 KO
			fy-2 KO
			fy-2 KO
			fy-2 KO
			fy-2 KO
			fy-2 KO
			fy-2 KO
			fy-2 KO
			fy-2 KO
			fy-2 KO
			fy-2 KO
			fy-2 KO
			fy-2 KO
			fy-2 KO
			fy-2 KO
			fy-2 KO
			fy-2 KO
			fy-2 KO
			fy-2 KO
			fy-2 KO
			fy-2 KO
			fy-2 KO
			fy-2 KO
			fy-2 KO
			fy-2 KO
			fy-2 KO
			fy-2 KO
			fy-2 KO
			fy-2 KO
			fy-2 KO
			fy-2 KO
			fy-2 KO
			fy-2 KO
			fy-2 KO
			fy-2 KO
			fy-2 KO
			fy-2 KO
			fy-2 KO
			fy-2 KO
			fy-2 KO
			fy-2 KO
			fy-2 KO
			fy-2 KO
			fy-2 KO
			fy-2 KO
			fy-2 KO
			fy-2 KO
			fy-2 KO
			fy-2 KO
			fy-2 KO
			fy-2 KO
			fy-2 KO
			fy-2 KO
			fy-2 KO
			fy-2 KO
			fy-2 KO
			fy-2 KO
			fy-2 KO
			fy-2 KO
			fy-2 KO
			fy-2 KO
			fy-2 KO
			fy-2 KO
			fy-2 KO
			fy-2 KO
			fy-2 KO
			fy-2 KO
			fy-2 KO
			fy-2 KO
			fy-2 KO
			fy-2 KO
			fy-2 KO
			fy-2 KO
			fy-2 KO
			fy-2 KO
			fy-2 KO
			fy-2 KO
			fy-2 KO
			fy-2 KO
			fy-2 KO
			fy-2 KO
			fy-2 KO
			fy-2 KO
			fy-2 KO
			fy-2 KO
			fy-2 KO
			fy-2 KO
			fy-2 KO
			fy-2 KO
			fy-2 KO
			fy-2 KO
			fy-2 KO
			fy-2 KO
			fy-2 KO
			fy-2 KO
			fy-2 KO
			fy-2 KO
			fy-2 KO
			fy-2 KO
			fy-2 KO
			fy-2 KO
			fy-2 KO
			fy-2 KO
			fy-2 KO
			fy-2 KO
			fy-2 KO
			fy-2 KO
			fy-2 KO
			fy-2 KO
			fy-2 KO
			fy-2 KO
			fy-2 KO
			fy-2 KO
			fy-2 KO
			fy-2 KO
			fy-2 KO
			fy-2 KO
			fy-2 KO
			fy-2 KO
			fy-2 KO
			fy-2 KO
			fy-2 KO
			fy-2 KO
			fy-2 KO
			fy-2 KO
			fy-2 KO
			fy-2 KO
			fy-2 KO
			fy-2 KO
			fy-2 KO
			fy-2 KO
			fy-2 KO
			fy-2 KO
			fy-2 KO
			fy-2 KO
			fy-2 KO
			fy-2 KO
			fy-2 KO
			fy-2 KO
			fy-2 KO
			fy-2 KO
			fy-2 KO
			fy-2 KO
			fy-2 KO
			fy-2 KO
			fy-2 KO
			fy-2 KO
			fy-2 KO
			fy-2 KO
			fy-2 KO
			fy-2 KO
			fy-2 KO
			fy-2 KO
			fy-2 KO
			fy-2 KO
			fy-2 KO
			fy-2 KO
			fy-2 KO
			fy-2 KO
			fy-2 KO
			fy-2 KO
			fy-2 KO
			fy-2 KO
			fy-2 KO
			fy-2 KO
			fy-2 KO
			fy-2 KO
			fy-2 KO
			fy-2 KO
			fy-2 KO
			fy-2 KO
			fy-2 KO
			fy-2 KO
			fy-2 KO
			fy-2 KO
			fy-2 KO
			fy-2 KO
			fy-2 KO
			fy-2 KO
			fy-2 KO
			fy-2 KO
			fy-2 KO
			fy-2 KO
			fy-2 KO
			fy-2 KO
			fy-2 KO
			fy-2 KO
			fy-2 KO
			fy-2 KO
			fy-2 KO
			fy-2 KO
			fy-2 KO
			fy-2 KO
			fy-2 KO
			fy-2 KO
			fy-2 KO
			fy-2 KO
			fy-2 KO
			fy-2 KO
			fy-2 KO
			fy-2 KO
			fy-2 KO
			fy-2 KO
			fy-2 KO
			fy-2 KO
			fy-2 KO
			fy-2 KO
			fy-2 KO
			fy-2 KO
			fy-2 KO
			fy-2 KO
			fy-2 KO
			fy-2 KO
			fy-2 KO
			fy-2 KO
			fy-2 KO
			fy-2 KO
			fy-2 KO
			fy-2 KO
			fy-2 KO
			fy-2 KO
			fy-2 KO
			fy-2 KO
			fy-2 KO
			fy-2 KO
			fy-2 KO
			fy-2 KO
			fy-2 KO
			fy-2 KO
			fy-2 KO
			fy-2 KO
			fy-2 KO
			fy-2 KO
			fy-2 KO
			fy-2 KO
			fy-2 KO
			fy-2 KO
			fy-2 KO
			fy-2 KO
			fy-2 KO
			fy-2 KO
			fy-2 KO
			fy-2 KO
			fy-2 KO
			fy-2 KO
			fy-2 KO
			fy-2 KO
			fy-2 KO
			fy-2 KO
			fy-2 KO
			fy-2 KO
			fy-2 KO
			fy-2 KO
			fy-2 KO
			fy-2 KO
			fy-2 KO
			fy-2 KO
			fy-2 KO
			fy-2 KO
			fy-2 KO
			fy-2 KO
			fy-2 KO
			fy-2 KO
			fy-2 KO
			fy-2 KO
			fy-2 KO
			fy-2 KO
			fy-2 KO
			fy-2 KO
			fy-2 KO
			fy-2 KO
			fy-2 KO
			fy-2 KO
			fy-2 KO
			fy-2 KO
			fy-2 KO
			fy-2 KO
			fy-2 KO
			fy-2 KO
			fy-2 KO
			fy-2 KO
			fy-2 KO
			fy-2 KO
			fy-2 KO
			fy-2 KO
			fy-2 KO
			fy-2 KO
			fy-2 KO
			fy-2 KO
			fy-2 KO
			fy-2 KO
			fy-2 KO
			fy-2 KO
			fy-2 KO
			fy-2 KO
			fy-2 KO
			fy-2 KO
			fy-2 KO
			fy-2 KO
			fy-2 KO
			fy-2 KO
			fy-2 KO
			fy-2 KO
			fy-2 KO
			fy-2 KO
			fy-2 KO
			fy-2 KO
			fy-2 KO
			fy-2 KO
			fy-2 KO
			fy-2 KO
			fy-2 KO
			fy-2 KO
			fy-2 KO
			fy-2 KO
			fy-2 KO
			fy-2 KO
			fy-2 KO
			fy-2 KO
			fy-2 KO
			fy-2 KO
			fy-2 KO
			fy-2 KO
			fy-2 KO
			fy-2 KO
			fy-2 KO
			fy-2 KO
			fy-2 KO
			fy-2 KO
			fy-2 KO
			fy-2 KO
			fy-2 KO
			fy-2 KO
			fy-2 KO
			fy-2 KO
			fy-2 KO
			fy-2 KO
			fy-2 KO
			fy-2 KO
			fy-2 KO
			fy-2 KO
			fy-2 KO
			fy-2 KO
			fy-2 KO
			fy-2 KO
			fy-2 KO
			fy-2 KO
			fy-2 KO
			fy-2 KO
			fy-2 KO
			fy-2 KO
			fy-2 KO
			fy-2 KO
			fy-2 KO
			fy-2 KO
			fy-2 KO
			fy-2 KO
			fy-2 KO
			fy-2 KO
			fy-2 KO
			fy-2 KO
			fy-2 KO
			fy-2 KO
			fy-2 KO
			fy-2 KO
			fy-2 KO
			fy-2 KO
			fy-2 KO
			fy-2 KO
			fy-2 KO
			fy-2 KO
			fy-2 KO
			fy-2 KO
			fy-2 KO
			fy-2 KO
			fy-2 KO
			fy-2 KO
			fy-2 KO
			fy-2 KO
			fy-2 KO
			fy-2 KO
			fy-2 KO
			fy-2 KO
			fy-2 KO
			fy-2 KO
			fy-2 KO
			fy-2 KO
			fy-2 KO
			fy-2 KO
			fy-2 KO
			fy-2 KO
			fy-2 KO
			fy-2 KO
			fy-2 KO
			fy-2 KO
			fy-2 KO
			fy-2 KO
			fy-2 KO
			fy-2 KO
			fy-2 KO
			fy-2 KO
			fy-2 KO
			fy-2 KO
			fy-2 KO
			fy-2 KO
			fy-2 KO
			fy-2 KO
			fy-2 KO
			fy-2 KO
			fy-2 KO
			fy-2 KO
			fy-2 KO
			fy-2 KO
			fy-2 KO
			fy-2 KO
			fy-2 KO
			fy-2 KO
			fy-2 KO
			fy-2 KO
			fy-2 KO
			fy-2 KO
			fy-2 KO
			fy-2 KO
			fy-2 KO
			fy-2 KO
			fy-2 KO
			fy-2 KO
			fy-2 KO
			fy-2 KO
			fy-2 KO
			fy-2 KO
			fy-2 KO
			fy-2 KO
			fy-2 KO
			fy-2 KO
			fy-2 KO
			fy-2 KO
			fy-2 KO
			fy-2 KO
			fy-2 KO
			fy-2 KO
			fy-2 KO
			fy-2 KO
			fy-2 KO
			fy-2 KO
			fy-2 KO
			fy-2 KO
			fy-2 KO
			fy-2 KO
			fy-2 KO
			fy-2 KO
			fy-2 KO
			fy-2 KO
			fy-2 KO
			fy-2 KO
			fy-2 KO
			fy-2 KO
			fy-2 KO
			fy-2 KO
			fy-2 KO
			fy-2 KO
			fy-2 KO
			fy-2 KO
			fy-2 KO
			fy-2 KO
			fy-2 KO
			fy-2 KO
			fy-2 KO
			fy-2 KO
			fy-2 KO
			fy-2 KO
			fy-2 KO
			fy-2 KO
			fy-2 KO
			fy-2 KO
			fy-2 KO
			fy-2 KO
			fy-2 KO
			fy-2 KO
			fy-2 KO
			fy-2 KO
			fy-2 KO
			fy-2 KO
			fy-2 KO
			fy-2 KO
			fy-2 KO
			fy-2 KO
			fy-2 KO
			fy-2 KO
			fy-2 KO
			fy-2 KO
			fy-2 KO
			fy-2 KO
			fy-2 KO
			fy-2 KO
			fy-2 KO
			fy-2 KO
			fy-2 KO
			fy-2 KO
			fy-2 KO
			fy-2 KO
			fy-2 KO
			fy-2 KO
			fy-2 KO
			fy-2 KO
			fy-2 KO
			fy-2 KO
			fy-2 KO
			fy-2 KO
			fy-2 KO
			fy-2 KO
			fy-2 KO
			fy-2 KO
			fy-2 KO
			fy-2 KO
			fy-2 KO
			fy-2 KO
			fy-2 KO
			fy-2 KO
			fy-2 KO
			fy-2 KO
			fy-2 KO
			fy-2 KO
			fy-2 KO
			fy-2 KO
			fy-2 KO
			fy-2 KO
			fy-2 KO
			fy-2 KO
			fy-2 KO
			fy-2 KO
			fy-2 KO
			fy-2 KO
			fy-2 KO
			fy-2 KO
			fy-2 KO
			fy-2 KO
			fy-2 KO
			fy-2 KO
			fy-2 KO
			fy-2 KO
			fy-2 KO
			fy-2 KO
			fy-2 KO
			fy-2 KO
			fy-2 KO
			fy-2 KO
			fy-2 KO
			fy-2 KO
			fy-2 KO
			fy-2 KO
			fy-2 KO
			fy-2 KO
			fy-2 KO
			fy-2 KO
			fy-2 KO
			fy-2 KO
			fy-2 KO
			fy-2 KO
			fy-2 KO
			fy-2 KO
			fy-2 KO
			fy-2 KO
			fy-2 KO
			fy-2 KO
			fy-2 KO
			fy-2 KO
			fy-2 KO
			fy-2 KO
			fy-2 KO
			fy-2 KO
			fy-2 KO
			fy-2 KO
			fy-2 KO
			fy-2 KO
			fy-2 KO
			fy-2 KO
			fy-2 KO
			fy-2 KO
			fy-2 KO
			fy-2 KO
			fy-2 KO
			fy-2 KO
			fy-2 KO
			fy-2 KO
			fy-2 KO
			fy-2 KO
			fy-2 KO
			fy-2 KO
			fy-2 KO
			fy-2 KO
			fy-2 KO
			fy-2 KO
			fy-2 KO
			fy-2 KO
			fy-2 KO
			fy-2 KO
			fy-2 KO
			fy-2 KO
			fy-2 KO
			fy-2 KO
			fy-2 KO
			fy-2 KO
			fy-2 KO
			fy-2 KO
			fy-2 KO
			fy-2 KO
			fy-2 KO
			fy-2 KO
			fy-2 KO
			fy-2 KO
			fy-2 KO
			fy-2 KO
			fy-2 KO
			fy-2 KO
			fy-2 KO
			fy-2 KO
			fy-2 KO
			fy-2 KO
			fy-2 KO
			fy-2 KO
			fy-2 KO
			fy-2 KO
			fy-2 KO
			fy-2 KO
			fy-2 KO
			fy-2 KO
			fy-2 KO
			fy-2 KO
			fy-2 KO
			fy-2 KO
			fy-2 KO
			fy-2 KO
			fy-2 KO
			fy-2 KO
			fy-2 KO
			fy-2 KO
			fy-2 KO
			fy-2 KO
			fy-2 KO
			fy-2 KO
			fy-2 KO
			fy-2 KO
			fy-2 KO
			fy-2 KO
			fy-2 KO
			fy-2 KO
			fy-2 KO
			fy-2 KO
			fy-2 KO
			fy-2 KO
			fy-2 KO
			fy-2 KO
			fy-2 KO
			fy-2 KO
			fy-2 KO
			fy-2 KO
			fy-2 KO
			fy-2 KO
			fy-2 KO
			fy-2 KO
			fy-2 KO
			fy-2 KO
			fy-2 KO
			fy-2 KO
			fy-2 KO
			fy-2 KO
			fy-2 KO
			fy-2 KO
			fy-2 KO
			fy-2 KO
			fy-2 KO
			fy-2 KO
			fy-2 KO
			fy-2 KO
			fy-2 KO
			fy-2 KO
			fy-2 KO
			fy-2 KO
			fy-2 KO
			fy-2 KO
			fy-2 KO
			fy-2 KO
			fy-2 KO
			fy-2 KO
			fy-2 KO
			fy-2 KO
			fy-2 KO
			fy-2 KO
			fy-2 KO
			fy-2 KO
			fy-2 KO
			fy-2 KO
			fy-2 KO
			fy-2 KO
			fy-2 KO
			fy-2 KO
			fy-2 KO
			fy-2 KO
			fy-2 KO
			fy-2 KO
			fy-2 KO
			fy-2 KO
			fy-2 KO
			fy-2 KO
			fy-2 KO
			fy-2 KO
			fy-2 KO
			fy-2 KO
			fy-2 KO
			fy-2 KO
			fy-2 KO
			fy-2 KO
			fy-2 KO
			fy-2 KO
			fy-2 KO
			fy-2 KO
			fy-2 KO
			fy-2 KO
			fy-2 KO
			fy-2 KO
			fy-2 KO
			fy-2 KO
			fy-2 KO
			fy-2 KO
			fy-2 KO
			fy-2 KO
			fy-2 KO
			fy-2 KO
			fy-2 KO
			fy-2 KO
			fy-2 KO
			fy-2 KO
			fy-2 KO
			fy-2 KO
			fy-2 KO
			fy-2 KO
			fy-2 KO
			fy-2 KO
			fy-2 KO
			fy-2 KO
			fy-2 KO
			fy-2 KO
			fy-2 KO
			fy-2 KO
			fy-2 KO
			fy-2 KO
			fy-2 KO
			fy-2 KO
			fy-2 KO
			fy-2 KO
			fy-2 KO
			fy-2 KO
			fy-2 KO
			fy-2 KO
			fy-2 KO
			fy-2 KO
			fy-2 KO
			fy-2 KO
			fy-2 KO
			fy-2 KO
			fy-2 KO
			fy-2 KO
			fy-2 KO
			fy-2 KO
			fy-2 KO
			fy-2 KO
			fy-2 KO
			fy-2 KO
			fy-2 KO
			fy-2 KO
			fy-2 KO
			fy-2 KO
			fy-2 KO
			fy-2 KO
			fy-2 KO
			fy-2 KO
			fy-2 KO
			fy-2 KO
			fy-2 KO
			fy-2 KO
			fy-2 KO
			fy-2 KO
			fy-2 KO
			fy-2 KO
			fy-2 KO
			fy-2 KO
			fy-2 KO
			fy-2 KO
			fy-2 KO
			fy-2 KO
			fy-2 KO
			fy-2 KO
			fy-2 KO
			fy-2 KO
			fy-2 KO
			fy-2 KO
			fy-2 KO
			fy-2 KO
			fy-2 KO
			fy-2 KO
			fy-2 KO
			fy-2 KO
			fy-2 KO
			fy-2 KO
			fy-2 KO
			fy-2 KO
			fy-2 KO
			fy-2 KO
			fy-2 KO
			fy-2 KO
			fy-2 KO
			fy-2 KO
			fy-2 KO
			fy-2 KO
			fy-2 KO
			fy-2 KO
			fy-2 KO
			fy-2 KO
			fy-2 KO
			fy-2 KO
			fy-2 KO
			fy-2 KO
			fy-2 KO
			fy-2 KO
			fy-2 KO
			fy-2 KO
			fy-2 KO
			fy-2 KO
			fy-2 KO
			fy-2 KO
			fy-2 KO
			fy-2 KO
			fy-2 KO
			fy-2 KO
			fy-2 KO
			fy-2 KO
			fy-2 KO
			fy-2 KO
			fy-2 KO
			fy-2 KO
			fy-2 KO
			fy-2 KO
			fy-2 KO
			fy-2 KO
			fy-2 KO
			fy-2 KO
			fy-2 KO
			fy-2 KO
			fy-2 KO
			fy-2 KO
			fy-2 KO
			fy-2 KO
			fy-2 KO
			fy-2 KO
			fy-2 KO
			fy-2 KO
			fy-2 KO
			fy-2 KO
			fy-2 KO
			fy-2 KO
			fy-2 KO
			fy-2 KO
			fy-2 KO
			fy-2 KO
			fy-2 KO
			fy-2 KO
			fy-2 KO
			fy-2 KO
			fy-2 KO
			fy-2 KO
			fy-2 KO
			fy-2 KO
			fy-2 KO
			fy-2 KO
			fy-2 KO
			fy-2 KO
			fy-2 KO
			fy-2 KO
			fy-2 KO
			fy-2 KO
			fy-2 KO
			fy-2 KO
			fy-2 KO
			fy-2 KO
			fy-2 KO
			fy-2 KO
			fy-2 KO
			fy-2 KO
			fy-2 KO
			fy-2 KO
			fy-2 KO
			fy-2 KO
			fy-2 KO
			fy-2 KO
			fy-2 KO
			fy-2 KO
			fy-2 KO
			fy-2 KO
			fy-2 KO
			fy-2 KO
			fy-2 KO
			fy-2 KO
			fy-2 KO
			fy-2 KO
			fy-2 KO
			fy-2 KO
			fy-2 KO
			fy-2 KO
			fy-2 KO
			fy-2 KO
			fy-2 KO
			fy-2 KO
			fy-2 KO
			fy-2 KO
			fy-2 KO
			fy-2 KO
			fy-2 KO
			fy-2 KO
			fy-2 KO
			fy-2 KO
			fy-2 KO
			fy-2 KO
			fy-2 KO
			fy-2 KO
			fy-2 KO
			fy-2 KO
			fy-2 KO
			fy-2 KO
			fy-2 KO
			fy-2 KO
			fy-2 KO
			fy-2 KO
			fy-2 KO
			fy-2 KO
			fy-2 KO
			fy-2 KO
			fy-2 KO
			fy-2 KO
			fy-2 KO
			fy-2 KO
			fy-2 KO
			fy-2 KO
			fy-2 KO
			fy-2 KO
			fy-2 KO
			fy-2 KO
			fy-2 KO
			fy-2 KO
			fy-2 KO
			fy-2 KO
			fy-2 KO
			fy-2 KO
			fy-2 KO
			fy-2 KO
			fy-2 KO
			fy-2 KO
			fy-2 KO
			fy-2 KO
			fy-2 KO
			fy-2 KO
			fy-2 KO
			fy-2 KO
			fy-2 KO
			fy-2 KO
			fy-2 KO
			fy-2 KO
			fy-2 KO
			fy-2 KO
			fy-2 KO
			fy-2 KO
			fy-2 KO
			fy-2 KO
			fy-2 KO
			fy-2 KO
			fy-2 KO
			fy-2 KO
			fy-2 KO
			fy-2 KO
			fy-2 KO
			fy-2 KO
			fy-2 KO
			fy-2 KO
			fy-2 KO
			fy-2 KO
			fy-2 KO
			fy-2 KO
			fy-2 KO
			fy-2 KO
			fy-2 KO
			fy-2 KO
			fy-2 KO
			fy-2 KO
			fy-2 KO
			fy-2 KO
			fy-2 KO
			fy-2 KO
			fy-2 KO
			fy-2 KO
			fy-2 KO
			fy-2 KO
			fy-2 KO
			fy-2 KO
			fy-2 KO
			fy-2 KO
			fy-2 KO
			fy-2 KO
			fy-2 KO
			fy-2 KO
			fy-2 KO
			fy-2 KO
			fy-2 KO
			fy-2 KO
			fy-2 KO
			fy-2 KO
			fy-2 KO
			fy-2 KO
			fy-2 KO
			fy-2 KO
			fy-2 KO
			fy-2 KO
			fy-2 KO
			fy-2 KO
			fy-2 KO
			fy-2 KO
			fy-2 KO
			fy-2 KO
			fy-2 KO
			fy-2 KO
			fy-2 KO
			fy-2 KO
			fy-2 KO
			fy-2 KO
			fy-2 KO
			fy-2 KO
			fy-2 KO
			fy-2 KO
			fy-2 KO
			fy-2 KO
			fy-2 KO
			fy-2 KO
			fy-2 KO
			fy-2 KO
			fy-2 KO
			fy-2 KO
			fy-2 KO
			fy-2 KO
			fy-2 KO
			fy-2 KO
			fy-2 KO
			fy-2 KO
			fy-2 KO
			fy-2 KO
			fy-2 KO
			fy-2 KO
			fy-2 KO
			fy-2 KO
			fy-2 KO
			fy-2 KO
			fy-2 KO
			fy-2 KO
			fy-2 KO
			fy-2 KO
			fy-2 KO
			fy-2 KO
			fy-2 KO
			fy-2 KO
			fy-2 KO
			fy-2 KO
			fy-2 KO
			fy-2 KO
			fy-2 KO
			fy-2 KO
			fy-2 KO
			fy-2 KO
			fy-2 KO
			fy-2 KO
			fy-2 KO
			fy-2 KO
			fy-2 KO
			fy-2 KO
			fy-2 KO
			fy-2 KO
			fy-2 KO
			fy-2 KO
			fy-2 KO
			fy-2 KO
			fy-2 KO
			fy-2 KO
			fy-2 KO
			fy-2 KO
			fy-2 KO
			fy-2 KO
			fy-2 KO
			fy-2 KO
			fy-2 KO
			fy-2 KO
			fy-2 KO
			fy-2 KO
			fy-2 KO
			fy-2 KO
			fy-2 KO
			fy-2 KO
			fy-2 KO
			fy-2 KO
			fy-2 KO
			fy-2 KO
			fy-2 KO
			fy-2 KO
			fy-2 KO
			fy-2 KO
			fy-2 KO
			fy-2 KO
			fy-2 KO
			fy-2 KO
			fy-2 KO
			fy-2 KO
			fy-2 KO
			fy-2 KO
			fy-2 KO
			fy-2 KO
			fy-2 KO
			fy-2 KO
			fy-2 KO
			fy-2 KO
			fy-2 KO
			fy-2 KO
			fy-2 KO
			fy-2 KO
			fy-2 KO
			fy-2 KO
			fy-2 KO
			fy-2 KO
			fy-2 KO
			fy-2 KO
			fy-2 KO
			fy-2 KO
			fy-2 KO
			fy-2 KO
			fy-2 KO
			fy-2 KO
			fy-2 KO
			fy-2 KO
			fy-2 KO
			fy-2 KO
			fy-2 KO
			fy-2 KO
			fy-2 KO
			fy-2 KO
			fy-2 KO
			fy-2 KO
			fy-2 KO
			fy-2 KO
			fy-2 KO
			fy-2 KO
			fy-2 KO
			fy-2 KO
			fy-2 KO
			fy-2 KO
			fy-2 KO
			fy-2 KO
			fy-2 KO
			fy-2 KO
			fy-2 KO
			fy-2 KO
			fy-2 KO
			fy-2 KO
			fy-2 KO
			fy-2 KO
			fy-2 KO
			fy-2 KO
			fy-2 KO
			fy-2 KO
			fy-2 KO
			fy-2 KO
			fy-2 KO
			fy-2 KO
			fy-2 KO
			fy-2 KO
			fy-2 KO
			fy-2 KO
			fy-2 KO
			fy-2 KO
			fy-2 KO
			fy-2 KO
			fy-2 KO
			fy-2 KO
			fy-2 KO
			fy-2 KO
			fy-2 KO
			fy-2 KO
			fy-2 KO
			fy-2 KO
			fy-2 KO
			fy-2 KO
			fy-2 KO
			fy-2 KO
			fy-2 KO
			fy-2 KO
			fy-2 KO
			fy-2 KO
			fy-2 KO
			fy-2 KO
			fy-2 KO
			fy-2 KO
			fy-2 KO
			fy-2 KO
			fy-2 KO
			fy-2 KO
			fy-2 KO
			fy-2 KO
			fy-2 KO
			fy-2 KO
			fy-2 KO
			fy-2 KO
			fy-2 KO
			fy-2 KO
			fy-2 KO
			fy-2 KO
			fy-2 KO
			fy-2 KO
			fy-2 KO
			fy-2 KO
			fy-2 KO
			fy-2 KO
			fy-2 KO
			fy-2 KO
			fy-2 KO
			fy-2 KO
			fy-2 KO
			fy-2 KO
			fy-2 KO
			fy-2 KO
			fy-2 KO
			fy-2 KO
			fy-2 KO
			fy-2 KO
			fy-2 KO
			fy-2 KO
			fy-2 KO
			fy-2 KO
			fy-2 KO
			fy-2 KO
			fy-2 KO
			fy-2 KO
			fy-2 KO
			fy-2 KO
			fy-2 KO
			fy-2 KO
			fy-2 KO
			fy-2 KO
			fy-2 KO
			fy-2 KO
			fy-2 KO
			fy-2 KO
			fy-2 KO
			fy-2 KO
			fy-2 KO
			fy-2 KO
			fy-2 KO
			fy-2 KO
			fy-2 KO
			fy-2 KO
			fy-2 KO
			fy-2 KO
			fy-2 KO
			fy-2 KO
			fy-2 KO
			fy-2 KO
			fy-2 KO
			fy-2 KO
			fy-2 KO
			fy-2 KO
			fy-2 KO
			fy-2 KO
			fy-2 KO
			fy-2 KO
			fy-2 KO
			fy-2 KO
			fy-2 KO
			fy-2 KO
			fy-2 KO
			fy-2 KO
			fy-2 KO
			fy-2 KO
			fy-2 KO
			fy-2 KO
			fy-2 KO
			fy-2 KO
			fy-2 KO
			fy-2 KO
			fy-2 KO
			fy-2 KO
			fy-2 KO
			fy-2 KO
			fy-2 KO
			fy-2 KO
			fy-2 KO
			fy-2 KO
			fy-2 KO
			fy-2 KO
			fy-2 KO
			fy-2 KO
			fy-2 KO
			fy-2 KO
			fy-2 KO
			fy-2 KO
			fy-2 KO
			fy-2 KO
			fy-2 KO
			fy-2 KO
			fy-2 KO
			fy-2 KO
			fy-2 KO
			fy-2 KO
			fy-2 KO
			fy-2 KO
			fy-2 KO
			fy-2 KO
			fy-2 KO
			fy-2 KO
			fy-2 KO
			fy-2 KO
			fy-2 KO
			fy-2 KO
			fy-2 KO
			fy-2 KO
			fy-2 KO
			fy-2 KO
			fy-2 KO
			fy-2 KO
			fy-2 KO
			fy-2 KO
			fy-2 KO
			fy-2 KO
			fy-2 KO
			fy-2 KO
			fy-2 KO
			fy-2 KO
			fy-2 KO
			fy-2 KO
			fy-2 KO
			fy-2 KO
			fy-2 KO
			fy-2 KO
			fy-2 KO
			fy-2 KO
			fy-2 KO
			fy-2 KO
			fy-2 KO
			fy-2 KO
			fy-2 KO
			fy-2 KO
			fy-2 KO
			fy-2 KO
			fy-2 KO
			fy-2 KO
			fy-2 KO
			fy-2 KO
			fy-2 KO
			fy-2 KO
			fy-2 KO
			fy-2 KO
			fy-2 KO
			fy-2 KO
			fy-2 KO
			fy-2 KO
			fy-2 KO
			fy-2 KO
			fy-2 KO
			fy-2 KO
			fy-2 KO
			fy-2 KO
			fy-2 KO
			fy-2 KO
			fy-2 KO
			fy-2 KO
			fy-2 KO
			fy-2 KO
			fy-2 KO
			fy-2 KO
			fy-2 KO
			fy-2 KO
			fy-2 KO
			fy-2 KO
			fy-2 KO
			fy-2 KO
			fy-2 KO
			fy-2 KO
			fy-2 KO
			fy-2 KO
			fy-2 KO
			fy-2 KO
			fy-2 KO
			fy-2 KO
			fy-2 KO
			fy-2 KO
			fy-2 KO
			fy-2 KO
			fy-2 KO
			fy-2 KO
			fy-2 KO
			fy-2 KO
			fy-2 KO
			fy-2 KO
			fy-2 KO
			fy-2 KO
			fy-2 KO
			fy-2 KO
			fy-2 KO
			fy-2 KO
			fy-2 KO
			fy-2 KO
			fy-2 KO
			fy-2 KO
			fy-2 KO
			fy-2 KO
			fy-2 KO
			fy-2 KO
			fy-2 KO
			fy-2 KO
			fy-2 KO
			fy-2 KO
			fy-2 KO
			fy-2 KO
			fy-2 KO
			fy-2 KO
			fy-2 KO
			fy-2 KO
			fy-2 KO
			fy-2 KO
			fy-2 KO
			fy-2 KO
			fy-2 KO
			fy-2 KO
			fy-2 KO
			fy-2 KO
			fy-2 KO
			fy-2 KO
			fy-2 KO
			fy-2 KO
			fy-2 KO
			fy-2 KO
			fy-2 KO
			fy-2 KO
			fy-2 KO
			fy-2 KO
			fy-2 KO
			fy-2 KO
			fy-2 KO
			fy-2 KO
			fy-2 KO
			fy-2 KO
			fy-2 KO
			fy-2 KO
			fy-2 KO
			fy-2 KO
			fy-2 KO
			fy-2 KO
			fy-2 KO
			fy-2 KO
			fy-2 KO
			fy-2 KO
			fy-2 KO
			fy-2 KO
			fy-2 KO
			fy-2 KO
			fy-2 KO
			fy-2 KO
			fy-2 KO
			fy-2 KO
			fy-2 KO
			fy-2 KO
			fy-2 KO
			fy-2 KO
			fy-2 KO
			fy-2 KO
			fy-2 KO
			fy-2 KO
			fy-2 KO
			fy-2 KO
			fy-2 KO
			fy-2 KO
			fy-2 KO
			fy-2 KO
			fy-2 KO
			fy-2 KO
			fy-2 KO
			fy-2 KO
			fy-2 KO
			fy-2 KO
			fy-2 KO
			fy-2 KO
			fy-2 KO
			fy-2 KO
			fy-2 KO
			fy-2 KO
			fy-2 KO
			fy-2 KO
			fy-2 KO
			fy-2 KO
			fy-2 KO
			fy-2 KO
			fy-2 KO
			fy-2 KO
			fy-2 KO
			fy-2 KO
			fy-2 KO
			fy-2 KO
			fy-2 KO
			fy-2 KO
			fy-2 KO
			fy-2 KO
			fy-2 KO
			fy-2 KO
			fy-2 KO
			fy-2 KO
			fy-2 KO
			fy-2 KO
			fy-2 KO
			fy-2 KO
			fy-2 KO
			fy-2 KO
			fy-2 KO
			fy-2 KO
			fy-2 KO
			fy-2 KO
			fy-2 KO
			fy-2 KO
			fy-2 KO
			fy-2 KO
			fy-2 KO
			fy-2 KO
			fy-2 KO
			fy-2 KO
			fy-2 KO
			fy-2 KO
			fy-2 KO
			fy-2 KO
			fy-2 KO
			fy-2 KO
			fy-2 KO
			fy-2 KO
			fy-2 KO
			fy-2 KO
			fy-2 KO
			fy-2 KO
			fy-2 KO
			fy-2 KO
			fy-2 KO
			fy-2 KO
			fy-2 KO
			fy-2 KO
			fy-2 KO
			fy-2 KO
			fy-2 KO
			fy-2 KO
			fy-2 KO
			fy-2 KO
			fy-2 KO
			fy-2 KO
			fy-2 KO
			fy-2 KO
			fy-2 KO
			fy-2 KO
			fy-2 KO
			fy-2 KO
			fy-2 KO
			fy-2 KO
			fy-2 KO
			fy-2 KO
			fy-2 KO
			fy-2 KO
			fy-2 KO
			fy-2 KO
			fy-2 KO
			fy-2 KO
			fy-2 KO
			fy-2 KO
			fy-2 KO
			fy-2 KO
			fy-2 KO
			fy-2 KO
			fy-2 KO
			fy-2 KO
			fy-2 KO
			fy-2 KO
			fy-2 KO
			fy-2 KO
			fy-2 KO
			fy-2 KO
			fy-2 KO
			fy-2 KO
			fy-2 KO
			fy-2 KO
			fy-2 KO
			fy-2 KO
			fy-2 KO
			fy-2 KO
			fy-2 KO
			fy-2 KO
			fy-2 KO
			fy-2 KO
			fy-2 KO
			fy-2 KO
			fy-2 KO
			fy-2 KO
			fy-2 KO
			fy-2 KO
			fy-2 KO
			fy-2 KO
			fy-2 KO
			fy-2 KO
			fy-2 KO
			fy-2 KO
			fy-2 KO
			fy-2 KO
			fy-2 KO
			fy-2 KO
			fy-2 KO
			fy-2 KO
			fy-2 KO
			fy-2 KO
			fy-2 KO
			fy-2 KO
			fy-2 KO
			fy-2 KO
			fy-2 KO
			fy-2 KO
			fy-2 KO
			fy-2 KO
			fy-2 KO
			fy-2 KO
			fy-2 KO
			fy-2 KO
			fy-2 KO
			fy-2 KO
			fy-2 KO
			fy-2 KO
			fy-2 KO
			fy-2 KO
			fy-2 KO
			fy-2 KO
			fy-2 KO
			fy-2 KO
			fy-2 KO
			fy-2 KO
			fy-2 KO
			fy-2 KO
			fy-2 KO
			fy-2 KO
			fy-2 KO
			fy-2 KO
			fy-2 KO
			fy-2 KO
			fy-2 KO
			fy-2 KO
			fy-2 KO
			fy-2 KO
			fy-2 KO
			fy-2 KO
			fy-2 KO
			fy-2 KO
			fy-2 KO
			fy-2 KO
			fy-2 KO
			fy-2 KO
			fy-2 KO
			fy-2 KO
			fy-2 KO
			fy-2 KO
			fy-2 KO
			fy-2 KO
			fy-2 KO
			fy-2 KO
			fy-2 KO
			fy-2 KO
			fy-2 KO
			fy-2 KO
			fy-2 KO
			fy-2 KO
			fy-2 KO
			fy-2 KO
			fy-2 KO
			fy-2 KO
			fy-2 KO
			fy-2 KO
			fy-2 KO
			fy-2 KO
			fy-2 KO
			fy-2 KO
			fy-2 KO
			fy-2 KO
			fy-2 KO
			fy-2 KO
			fy-2 KO
			fy-2 KO
			fy-2 KO
			fy-2 KO
			fy-2 KO
			fy-2 KO
			fy-2 KO
			fy-2 KO
			fy-2 KO
			fy-2 KO
			fy-2 KO
			fy-2 KO
			fy-2 KO
			fy-2 KO
			fy-2 KO
			fy-2 KO
			fy-2 KO
			fy-2 KO
			fy-2 KO
			fy-2 KO
			fy-2 KO
			fy-2 KO
			fy-2 KO
			fy-2 KO
			fy-2 KO
			fy-2 KO
			fy-2 KO
			fy-2 KO
			fy-2 KO
			fy-2 KO
			fy-2 KO
			fy-2 KO
			fy-2 KO
			fy-2 KO
			fy-2 KO
			fy-2 KO
			fy-2 KO
			fy-2 KO
			fy-2 KO
			fy-2 KO
			fy-2 KO
			fy-2 KO
			fy-2 KO
			fy-2 KO
			fy-2 KO
			fy-2 KO
			fy-2 KO
			fy-2 KO
			fy-2 KO
			fy-2 KO
			fy-2 KO
			fy-2 KO
			fy-2 KO
			fy-2 KO
			fy-2 KO
			fy-2 KO
			fy-2 KO
			fy-2 KO
			fy-2 KO
			fy-2 KO
			fy-2 KO
			fy-2 KO
			fy-2 KO
			fy-2 KO
			fy-2 KO
			fy-2 KO
			fy-2 KO
			fy-2 KO
			fy-2 KO
			fy-2 KO
			fy-2 KO
			fy-2 KO
			fy-2 KO
			fy-2 KO
			fy-2 KO
			fy-2 KO
			fy-2 KO
			fy-2 KO
			fy-2 KO
			fy-2 KO
			fy-2 KO
			fy-2 KO
			fy-2 KO
			fy-2 KO
			fy-2 KO
			fy-2 KO
			fy-2 KO
			fy-2 KO
			fy-2 KO
			fy-2 KO
			fy-2 KO
			fy-2 KO
			fy-2 KO
			fy-2 KO
			fy-2 KO
			fy-2 KO
			fy-2 KO
			fy-2 KO
			fy-2 KO
			fy-2 KO
			fy-2 KO
			fy-2 KO
			fy-2 KO
			fy-2 KO
			fy-2 KO
			fy-2 KO
			fy-2 KO
			fy-2 KO
			fy-2 KO
			fy-2 KO
			fy-2 KO
			fy-2 KO
			fy-2 KO
			fy-2 KO
			fy-2 KO
			fy-2 KO
			fy-2 KO
			fy-2 KO
			fy-2 KO
			fy-2 KO
			fy-2 KO
			fy-2 KO
			fy-2 KO
			fy-2 KO
			fy-2 KO
			fy-2 KO
			fy-2 KO
			fy-2 KO
			fy-2 KO
			fy-2 KO
			fy-2 KO
			fy-2 KO
			fy-2 KO
			fy-2 KO
			fy-2 KO
			fy-2 KO
			fy-2 KO
			fy-2 KO
			fy-2 KO
			fy-2 KO
			fy-2 KO
			fy-2 KO
			fy-2 KO
			fy-2 KO
			fy-2 KO
			fy-2 KO
			fy-2 KO
			fy-2 KO
			fy-2 KO
			fy-2 KO
			fy-2 KO
			fy-2 KO
			fy-2 KO
			fy-2 KO
			fy-2 KO
			fy-2 KO
			fy-2 KO
			fy-2 KO
			fy-2 KO
			fy-2 KO
			fy-2 KO
			fy-2 KO
			fy-2 KO
			fy-2 KO
			fy-2 KO
			fy-2 KO
			fy-2 KO
			fy-2 KO
			fy-2 KO
			fy-2 KO
			fy-2 KO
			fy-2 KO
			fy-2 KO
			fy-2 KO
			fy-2 KO
			fy-2 KO
			fy-2 KO
			fy-2 KO
			fy-2 KO
			fy-2 KO
			fy-2 KO
			fy-2 KO
			fy-2 KO
			fy-2 KO
			fy-2 KO
			fy-2 KO
			fy-2 KO
			fy-2 KO
			fy-2 KO
			fy-2 KO
			fy-2 KO
			fy-2 KO
			fy-2 KO
			fy-2 KO
			fy-2 KO
			fy-2 KO
			fy-2 KO
			fy-2 KO
			fy-2 KO
			fy-2 KO
			fy-2 KO
			fy-2 KO
			fy-2 KO
			fy-2 KO
			fy-2 KO
			fy-2 KO
			fy-2 KO
			fy-2 KO
			fy-2 KO
			fy-2 KO
			fy-2 KO
			fy-2 KO
			fy-2 KO
			fy-2 KO
			fy-2 KO
			fy-2 KO
			fy-2 KO
			fy-2 KO
			fy-2 KO
			fy-2 KO
			fy-2 KO
			fy-2 KO
			fy-2 KO
			fy-2 KO
			fy-2 KO
			fy-2 KO
			fy-2 KO
			fy-2 KO
			fy-2 KO
			fy-2 KO
			fy-2 KO
			fy-2 KO
			fy-2 KO
			fy-2 KO
			fy-2 KO
			fy-2 KO
			fy-2 KO
			fy-2 KO
			fy-2 KO
			fy-2 KO
			fy-2 KO
			fy-2 KO
			fy-2 KO
			fy-2 KO
			fy-2 KO
			fy-2 KO
			fy-2 KO
			fy-2 KO
			fy-2 KO
			fy-2 KO
			fy-2 KO
			fy-2 KO
			fy-2 KO
			fy-2 KO
			fy-2 KO
			fy-2 KO
			fy-2 KO
			fy-2 KO
			fy-2 KO
			fy-2 KO
			fy-2 KO
			fy-2 KO
			fy-2 KO
			fy-2 KO
			fy-2 KO
			fy-2 KO
			fy-2 KO
			fy-2 KO
			fy-2 KO
			fy-2 KO
			fy-2 KO
			fy-2 KO
			fy-2 KO
			fy-2 KO
			fy-2 KO
			fy-2 KO
			fy-2 KO
			fy-2 KO
			fy-2 KO
			fy-2 KO
			fy-2 KO
			fy-2 KO
			fy-2 KO
			fy-2 KO
			fy-2 KO
			fy-2 KO
			fy-2 KO
			fy-2 KO
			fy-2 KO
			fy-2 KO
			fy-2 KO
			fy-2 KO
			fy-2 KO
			fy-2 KO
			fy-2 KO
			fy-2 KO
			fy-2 KO
			fy-2 KO
			fy-2 KO
			fy-2 KO
			fy-2 KO
			fy-2 KO
			fy-2 KO
			fy-2 KO
			fy-2 KO
			fy-2 KO
			fy-2 KO
			fy-2 KO
			fy-2 KO
			fy-2 KO
			fy-2 KO
			fy-2 KO
			fy-2 KO
			fy-2 KO
			fy-2 KO
			fy-2 KO
			fy-2 KO
			fy-2 KO
			fy-2 KO
			fy-2 KO
			fy-2 KO
			fy-2 KO
			fy-2 KO
			fy-2 KO
			fy-2 KO
			fy-2 KO
			fy-2 KO
			fy-2 KO
			fy-2 KO
			fy-2 KO
			fy-2 KO
			fy-2 KO
			fy-2 KO
			fy-2 KO
			fy-2 KO
			fy-2 KO
			fy-2 KO
			fy-2 KO
			fy-2 KO
			fy-2 KO
			fy-2 KO
			fy-2 KO
			fy-2 KO
			fy-2 KO
			fy-2 KO
			fy-2 KO
			fy-2 KO
			fy-2 KO
			fy-2 KO
			fy-2 KO
			fy-2 KO
			fy-2 KO
			fy-2 KO
			fy-2 KO
			fy-2 KO
			fy-2 KO
			fy-2 KO
			fy-2 KO
			fy-2 KO
			fy-2 KO
			fy-2 KO
			fy-2 KO
			fy-2 KO
			fy-2 KO
			fy-2 KO
			fy-2 KO
			fy-2 KO
			fy-2 KO
			fy-2 KO
			fy-2 KO
			fy-2 KO
			fy-2 KO
			fy-2 KO
			fy-2 KO
			fy-2 KO
			fy-2 KO
			fy-2 KO
			fy-2 KO
			fy-2 KO
			fy-2 KO
			fy-2 KO
			fy-2 KO
			fy-2 KO
			fy-2 KO
			fy-2 KO
			fy-2 KO
			fy-2 KO
			fy-2 KO
			fy-2 KO
			fy-2 KO
			fy-2 KO
			fy-2 KO
			fy-2 KO
			fy-2 KO
			fy-2 KO
			fy-2 KO
			fy-2 KO
			fy-2 KO
			fy-2 KO
			fy-2 KO
			fy-2 KO
			fy-2 KO
			fy-2 KO
			fy-2 KO
			fy-2 KO
			fy-2 KO
			fy-2 KO
			fy-2 KO
			fy-2 KO
			fy-2 KO
			fy-2 KO
			fy-2 KO
			fy-2 KO
			fy-2 KO
			fy-2 KO
			fy-2 KO
			fy-2 KO
			fy-2 KO
			fy-2 KO
			fy-2 KO
			fy-2 KO
			fy-2 KO
			fy-2 KO
			fy-2 KO
			fy-2 KO
			fy-2 KO
			fy-2 KO
			fy-2 KO
			fy-2 KO
			fy-2 KO
			fy-2 KO
			fy-2 KO
			fy-2 KO
			fy-2 KO
			fy-2 KO
			fy-2 KO
			fy-2 KO
			fy-2 KO
			fy-2 KO
			fy-2 KO
			fy-2 KO
			fy-2 KO
			fy-2 KO
			fy-2 KO
			fy-2 KO
			fy-2 KO
			fy-2 KO
			fy-2 KO
			fy-2 KO
			fy-2 KO
			fy-2 KO
			fy-2 KO
			fy-2 KO
			fy-2 KO
			fy-2 KO
			fy-2 KO
			fy-2 KO
			fy-2 KO
			fy-2 KO
			fy-2 KO
			fy-2 KO
			fy-2 KO
			fy-2 KO
			fy-2 KO
			fy-2 KO
			fy-2 KO
			fy-2 KO
			fy-2 KO
			fy-2 KO
			fy-2 KO
			fy-2 KO
			fy-2 KO
			fy-2 KO
			fy-2 KO
			fy-2 KO
			fy-2 KO
			fy-2 KO
			fy-2 KO
			fy-2 KO
			fy-2 KO
			fy-2 KO
			fy-2 KO
			fy-2 KO
			fy-2 KO
			fy-2 KO
			fy-2 KO
			fy-2 KO
			fy-2 KO
			fy-2 KO
			fy-2 KO
			fy-2 KO
			fy-2 KO
			fy-2 KO
			fy-2 KO
			fy-2 KO
			fy-2 KO
			fy-2 KO
			fy-2 KO
			fy-2 KO
			fy-2 KO
			fy-2 KO
			fy-2 KO
			fy-2 KO
			fy-2 KO
			fy-2 KO
			fy-2 KO
			fy-2 KO
			fy-2 KO
			fy-2 KO
			fy-2 KO
			fy-2 KO
			fy-2 KO
			fy-2 KO
			fy-2 KO
			fy-2 KO
			fy-2 KO
			fy-2 KO
			fy-2 KO
			fy-2 KO
			fy-2 KO
			fy-2 KO
			fy-2 KO
			fy-2 KO
			fy-2 KO
			fy-2 KO
			fy-2 KO
			fy-2 KO
			fy-2 KO
			fy-2 KO
			fy-2 KO
			fy-2 KO
			fy-2 KO
			fy-2 KO
			fy-2 KO
			fy-2 KO
			fy-2 KO
			fy-2 KO
			fy-2 KO
			fy-2 KO
			fy-2 KO
			fy-2 KO
			fy-2 KO
			fy-2 KO
			fy-2 KO
			fy-2 KO
			fy-2 KO
			fy-2 KO
			fy-2 KO
			fy-2 KO
			fy-2 KO
			fy-2 KO
			fy-2 KO
			fy-2 KO
			fy-2 KO
			fy-2 KO
			fy-2 KO
			fy-2 KO
			fy-2 KO
			fy-2 KO
			fy-2 KO
			fy-2 KO
			fy-2 KO
			fy-2 KO
			fy-2 KO
			fy-2 KO
			fy-2 KO
			fy-2 KO
			fy-2 KO
			fy-2 KO
			fy-2 KO
			fy-2 KO
			fy-2 KO
			fy-2 KO
			fy-2 KO
			fy-2 KO
			fy-2 KO
			fy-2 KO
			fy-2 KO
			fy-2 KO
			fy-2 KO
			fy-2 KO
			fy-2 KO
			fy-2 KO
			fy-2 KO
			fy-2 KO
			fy-2 KO
			fy-2 KO
			fy-2 KO
			fy-2 KO
			fy-2 KO
			fy-2 KO
			fy-2 KO
			fy-2 KO
			fy-2 KO
			fy-2 KO
			fy-2 KO
			fy-2 KO
			fy-2 KO
			fy-2 KO
			fy-2 KO
			fy-2 KO
			fy-2 KO
			fy-2 KO
			fy-2 KO
			fy-2 KO
			fy-2 KO
			fy-2 KO
			fy-2 KO
			fy-2 KO
			fy-2 KO
			fy-2 KO
			fy-2 KO
			fy-2 KO
			fy-2 KO
			fy-2 KO
			fy-2 KO
			fy-2 KO
			fy-2 KO
			fy-2 KO
			fy-2 KO
			fy-2 KO
			fy-2 KO
			fy-2 KO
			fy-2 KO
			fy-2 KO
			fy-2 KO
			fy-2 KO
			fy-2 KO
			fy-2 KO
			fy-2 KO
			fy-2 KO
			fy-2 KO
			fy-2 KO
			fy-2 KO
			fy-2 KO
			fy-2 KO
			fy-2 KO
			fy-2 KO
			fy-2 KO
			fy-2 KO
			fy-2 KO
			fy-2 KO
			fy-2 KO
			fy-2 KO
			fy-2 KO
			fy-2 KO
			fy-2 KO
			fy-2 KO
			fy-2 KO
			fy-2 KO
			fy-2 KO
			fy-2 KO
			fy-2 KO
			fy-2 KO
			fy-2 KO
			fy-2 KO
			fy-2 KO
			fy-2 KO
			fy-2 KO
			fy-2 KO
			fy-2 KO
			fy-2 KO
			fy-2 KO
			fy-2 KO
			fy-2 KO
			fy-2 KO
			fy-2 KO
			fy-2 KO
			fy-2 KO
			fy-2 KO
			fy-2 KO
			fy-2 KO
			fy-2 KO
			fy-2 KO
			fy-2 KO
			fy-2 KO
			fy-2 KO
			fy-2 KO
			fy-2 KO
			fy-2 KO
			fy-2 KO
			fy-2 KO
			fy-2 KO
			fy-2 KO
			fy-2 KO
			fy-2 KO
			fy-2 KO
			fy-2 KO
			fy-2 KO
			fy-2 KO
			fy-2 KO
			fy-2 KO
			fy-2 KO
			fy-2 KO
			fy-2 KO
			fy-2 KO
			fy-2 KO
			fy-2 KO
			fy-2 KO
			fy-2 KO
			fy-2 KO
			fy-2 KO
			fy-2 KO
			fy-2 KO
			fy-2 KO
			fy-2 KO
			fy-2 KO
			fy-2 KO
			fy-2 KO
			fy-2 KO
			fy-2 KO
			fy-2 KO
			fy-2 KO
			fy-2 KO
			fy-2 KO
			fy-2 KO
			fy-2 KO
			fy-2 KO
			fy-2 KO
			fy-2 KO
			fy-2 KO
			fy-2 KO
			fy-2 KO
			fy-2 KO
			fy-2 KO
			fy-2 KO
			fy-2 KO
			fy-2 KO
			fy-2 KO
			fy-2 KO
			fy-2 KO
			fy-2 KO
			fy-2 KO
			fy-2 KO
			fy-2 KO
			fy-2 KO
			fy-2 KO
			fy-2 KO
			fy-2 KO
			fy-2 KO
			fy-2 KO
			fy-2 KO
			fy-2 KO
			fy-2 KO
			fy-2 KO
			fy-2 KO
			fy-2 KO
			fy-2 KO
			fy-2 KO
			fy-2 KO
			fy-2 KO
			fy-2 KO
			fy-2 KO
			fy-2 KO
			fy-2 KO
			fy-2 KO
			fy-2 KO
			fy-2 KO
			fy-2 KO
			fy-2 KO
			fy-2 KO
			fy-2 KO
			fy-2 KO
			fy-2 KO
			fy-2 KO
			fy-2 KO
			fy-2 KO
			fy-2 KO
			fy-2 KO
			fy-2 KO
			fy-2 KO
			fy-2 KO
			fy-2 KO
			fy-2 KO
			fy-2 KO
			fy-2 KO
			fy-2 KO
			fy-2 KO
			fy-2 KO
			fy-2 KO
			fy-2 KO
			fy-2 KO
			fy-2 KO
			fy-2 KO
			fy-2 KO
			fy-2 KO
			fy-2 KO
			fy-2 KO
			fy-2 KO
			fy-2 KO
			fy-2 KO
			fy-2 KO
			fy-2 KO
			fy-2 KO
			fy-2 KO
			fy-2 KO
			fy-2 KO
			fy-2 KO
			fy-2 KO
			fy-2 KO
			fy-2 KO
			fy-2 KO
			fy-2 KO
			fy-2 KO
			fy-2 KO
			fy-2 KO
			fy-2 KO
			fy-2 KO
			fy-2 KO
			fy-2 KO
			fy-2 KO
			fy-2 KO
			fy-2 KO
			fy-2 KO
			fy-2 KO
			fy-2 KO
			fy-2 KO
			fy-2 KO
			fy-2 KO
			fy-2 KO
			fy-2 KO
			fy-2 KO
			fy-2 KO
			fy-2 KO
			fy-2 KO
			fy-2 KO
			fy-2 KO
			fy-2 KO
			fy-2 KO
			fy-2 KO
			fy-2 KO
			fy-2 KO
			fy-2 KO
			fy-2 KO
			fy-2 KO
			fy-2 KO
			fy-2 KO
			fy-2 KO
			fy-2 KO
			fy-2 KO
			fy-2 KO
			fy-2 KO
			fy-2 KO
			fy-2 KO
			fy-2 KO
			fy-2 KO
			fy-2 KO
			fy-2 KO
			fy-2 KO
			fy-2 KO
			fy-2 KO
			fy-2 KO
			fy-2 KO
			fy-2 KO
			fy-2 KO
			fy-2 KO
			fy-2 KO
			fy-2 KO
			fy-2 KO
			fy-2 KO
			fy-2 KO
			fy-2 KO
			fy-2 KO
			fy-2 KO
			fy-2 KO
			fy-2 KO
			fy-2 KO
			fy-2 KO
			fy-2 KO
			fy-2 KO
			fy-2 KO
			fy-2 KO
			fy-2 KO
			fy-2 KO
			fy-2 KO
			fy-2 KO
			fy-2 KO
			fy-2 KO
			fy-2 KO
			fy-2 KO
			fy-2 KO
			fy-2 KO
			fy-2 KO
			fy-2 KO
			fy-2 KO
			fy-2 KO
			fy-2 KO
			fy-2 KO
			fy-2 KO
			fy-2 KO
			fy-2 KO
			fy-2 KO
			fy-2 KO
			fy-2 KO
			fy-2 KO
			fy-2 KO
			fy-2 KO
			fy-2 KO
			fy-2 KO
			fy-2 KO
			fy-2 KO
			fy-2 KO
			fy-2 KO
			fy-2 KO
			fy-2 KO
			fy-2 KO
			fy-2 KO
			fy-2 KO
			fy-2 KO
			fy-2 KO
			fy-2 KO
			fy-2 KO
			fy-2 KO
			fy-2 KO
			fy-2 KO
			fy-2 KO
			fy-2 KO
			fy-2 KO
			fy-2 KO
			fy-2 KO
			fy-2 KO
			fy-2 KO
			fy-2 KO
			fy-2 KO
			fy-2 KO
			fy-2 KO
			fy-2 KO
			fy-2 KO
			fy-2 KO
			fy-2 KO
			fy-2 KO
			fy-2 KO
			fy-2 KO
			fy-2 KO
			fy-2 KO
			fy-2 KO
			fy-2 KO
			fy-2 KO
			fy-2 KO
			fy-2 KO
			fy-2 KO
			fy-2 KO
			fy-2 KO
			fy-2 KO
			fy-2 KO
			fy-2 KO
			fy-2 KO
			fy-2 KO
			fy-2 KO
			fy-2 KO
			fy-2 KO
			fy-2 KO
			fy-2 KO
			fy-2 KO
			fy-2 KO
			fy-2 KO
			fy-2 KO
			fy-2 KO
			fy-2 KO
			fy-2 KO
			fy-2 KO
			fy-2 KO
			fy-2 KO
			fy-2 KO
			fy-2 KO
			fy-2 KO
			fy-2 KO
			fy-2 KO
			fy-2 KO
			fy-2 KO
			fy-2 KO
			fy-2 KO
			fy-2 KO
			fy-2 KO
			fy-2 KO
			fy-2 KO
			fy-2 KO
			fy-2 KO
			fy-2 KO
			fy-2 KO
			fy-2 KO
			fy-2 KO
			fy-2 KO
			fy-2 KO
			fy-2 KO
			fy-2 KO
			fy-2 KO
			fy-2 KO
			fy-2 KO
			fy-2 KO
			fy-2 KO
			fy-2 KO
			fy-2 KO
			fy-2 KO
			fy-2 KO
			fy-2 KO
			fy-2 KO
			fy-2 KO
			fy-2 KO
			fy-2 KO
			fy-2 KO
			fy-2 KO
			fy-2 KO
			fy-2 KO
			fy-2 KO
			fy-2 KO
			fy-2 KO
			fy-2 KO
			fy-2 KO
			fy-2 KO
			fy-2 KO
			fy-2 KO
			fy-2 KO
			fy-2 KO
			fy-2 KO
			fy-2 KO
			fy-2 KO
			fy-2 KO
			fy-2 KO
			fy-2 KO
			fy-2 KO
			fy-2 KO
			fy-2 KO
			fy-2 KO
			fy-2 KO
			fy-2 KO
			fy-2 KO
			fy-2 KO
			fy-2 KO
			fy-2 KO
			fy-2 KO
			fy-2 KO
			fy-2 KO
			fy-2 KO
			fy-2 KO
			fy-2 KO
			fy-2 KO
			fy-2 KO
			fy-2 KO
			fy-2 KO
			fy-2 KO
			fy-2 KO
			fy-2 KO
			fy-2 KO
			fy-2 KO
			fy-2 KO
			fy-2 KO
			fy-2 KO
			fy-2 KO
			fy-2 KO
			fy-2 KO
			fy-2 KO
			fy-2 KO
			fy-2 KO
			fy-2 KO
			fy-2 KO
			fy-2 KO
			fy-2 KO
			fy-2 KO
			fy-2 KO
			fy-2 KO
			fy-2 KO
			fy-2 KO
			fy-2 KO
			fy-2 KO
			fy-2 KO
			fy-2 KO
			fy-2 KO
			fy-2 KO
			fy-2 KO
			fy-2 KO
			fy-2 KO
			fy-2 KO
			fy-2 KO
			fy-2 KO
			fy-2 KO
			fy-2 KO
			fy-2 KO
			fy-2 KO
			fy-2 KO
			fy-2 KO
			fy-2 KO
			fy-2 KO
			fy-2 KO
			fy-2 KO
			fy-2 KO
			fy-2 KO
			fy-2 KO
			fy-2 KO
			fy-2 KO
			fy-2 KO
			fy-2 KO
			fy-2 KO
			fy-2 KO
			fy-2 KO
			fy-2 KO
			fy-2 KO
			fy-2 KO
			fy-2 KO
			fy-2 KO
			fy-2 KO
			fy-2 KO
			fy-2 KO
			fy-2 KO
			fy-2 KO
			fy-2 KO
			fy-2 KO
			fy-2 KO
			fy-2 KO
			fy-2 KO
			fy-2 KO
			fy-2 KO
			fy-2 KO
			fy-2 KO
			fy-2 KO
			fy-2 KO
			fy-2 KO
			fy-2 KO
			fy-2 KO
			fy-2 KO
			fy-2 KO
			fy-2 KO
			fy-2 KO
			fy-2 KO
			fy-2 KO
			fy-2 KO
			fy-2 KO
			fy-2 KO
			fy-2 KO
			fy-2 KO
			fy-2 KO
			fy-2 KO
			fy-2 KO
			fy-2 KO
			fy-2 KO
			fy-2 KO
			fy-2 KO
			fy-2 KO
			fy-2 KO
			fy-2 KO
			fy-2 KO
			fy-2 KO
			fy-2 KO
			fy-2 KO
			fy-2 KO
			fy-2 KO
			fy-2 KO
			fy-2 KO
			fy-2 KO
			fy-2 KO
			fy-2 KO
			fy-2 KO
			fy-2 KO
			fy-2 KO
			fy-2 KO
			fy-2 KO
			fy-2 KO
			fy-2 KO
			fy-2 KO
			fy-2 KO
			fy-2 KO
			fy-2 KO
			fy-2 KO
			fy-2 KO
			fy-2 KO
			fy-2 KO
			fy-2 KO
			fy-2 KO
			fy-2 KO
			fy-2 KO
			fy-2 KO
			fy-2 KO
			fy-2 KO
			fy-2 KO
			fy-2 KO
			fy-2 KO
			fy-2 KO
			fy-2 KO
			fy-2 KO
			fy-2 KO
			fy-2 KO
			fy-2 KO
			fy-2 KO
			fy-2 KO
			fy-2 KO
			fy-2 KO
			fy-2 KO
			fy-2 KO
			fy-2 KO
			fy-2 KO
			fy-2 KO
			fy-2 KO
			fy-2 KO
			fy-2 KO
			fy-2 KO
			fy-2 KO
			fy-2 KO
			fy-2 KO
			fy-2 KO
			fy-2 KO
			fy-2 KO
			fy-2 KO
			fy-2 KO
			fy-2 KO
			fy-2 KO
			fy-2 KO
			fy-2 KO
			fy-2 KO
			fy-2 KO
			fy-2 KO
			fy-2 KO
			fy-2 KO
			fy-2 KO
			fy-2 KO
			fy-2 KO
			fy-2 KO
			fy-2 KO
			fy-2 KO
			fy-2 KO
			fy-2 KO
			fy-2 KO
			fy-2 KO
			fy-2 KO
			fy-2 KO
			fy-2 KO
			fy-2 KO
			fy-2 KO
			fy-2 KO
			fy-2 KO
			fy-2 KO
			fy-2 KO
			fy-2 KO
			fy-2 KO
			fy-2 KO
			fy-2 KO
			fy-2 KO
			fy-2 KO
			fy-2 KO
			fy-2 KO
			fy-2 KO
			fy-2 KO
			fy-2 KO
			fy-2 KO
			fy-2 KO
			fy-2 KO
			fy-2 KO
			fy-2 KO
			fy-2 KO
			fy-2 KO
			fy-2 KO
			fy-2 KO
			fy-2 KO
			fy-2 KO
			fy-2 KO
			fy-2 KO
			fy-2 KO
			fy-2 KO
			fy-2 KO
			fy-2 KO
			fy-2 KO
			fy-2 KO
			fy-2 KO
			fy-2 KO
			fy-2 KO
			fy-2 KO
			fy-2 KO
			fy-2 KO
			fy-2 KO
			fy-2 KO
			fy-2 KO
			fy-2 KO
			fy-2 KO
			fy-2 KO
			fy-2 KO
			fy-2 KO
			fy-2 KO
			fy-2 KO
			fy-2 KO
			fy-2 KO
			fy-2 KO
			fy-2 KO
			fy-2 KO
			fy-2 KO
			fy-2 KO
			fy-2 KO
			fy-2 KO
			fy-2 KO
			fy-2 KO
			fy-2 KO
			fy-2 KO
			fy-2 KO
			fy-2 KO
			fy-2 KO
			fy-2 KO
			fy-2 KO
			fy-2 KO
			fy-2 KO
			fy-2 KO
			fy-2 KO
			fy-2 KO
			fy-2 KO
			fy-2 KO
			fy-2 KO
			fy-2 KO
			fy-2 KO
			fy-2 KO
			fy-2 KO
			fy-2 KO
			fy-2 KO
			fy-2 KO
			fy-2 KO
			fy-2 KO
			fy-2 KO
			fy-2 KO
			fy-2 KO
			fy-2 KO
			fy-2 KO
			fy-2 KO
			fy-2 KO
			fy-2 KO
			fy-2 KO
			fy-2 KO
			fy-2 KO
			fy-2 KO
			fy-2 KO
			fy-2 KO
			fy-2 KO
			fy-2 KO
			fy-2 KO
			fy-2 KO
			fy-2 KO
			fy-2 KO
			fy-2 KO
			fy-2 KO
			fy-2 KO
			fy-2 KO
			fy-2 KO
			fy-2 KO
			fy-2 KO
			fy-2 KO
			fy-2 KO
			fy-2 KO
			fy-2 KO
			fy-2 KO
			fy-2 KO
			fy-2 KO
			fy-2 KO
			fy-2 KO
			fy-2 KO
			fy-2 KO
			fy-2 KO
			fy-2 KO
			fy-2 KO
			fy-2 KO
			fy-2 KO
			fy-2 KO
			fy-2 KO
			fy-2 KO
			fy-2 KO
			fy-2 KO
			fy-2 KO
			fy-2 KO
			fy-2 KO
			fy-2 KO
			fy-2 KO
			fy-2 KO
			fy-2 KO
			fy-2 KO
			fy-2 KO
			fy-2 KO
			fy-2 KO
			fy-2 KO
			fy-2 KO
			fy-2 KO
			fy-2 KO
			fy-2 KO
			fy-2 KO
			fy-2 KO
			fy-2 KO
			fy-2 KO
			fy-2 KO
			fy-2 KO
			fy-2 KO
			fy-2 KO
			fy-2 KO
			fy-2 KO
			fy-2 KO
			fy-2 KO
			fy-2 KO
			fy-2 KO
			fy-2 KO
			fy-2 KO
			fy-2 KO
			fy-2 KO
			fy-2 KO
			fy-2 KO
			fy-2 KO
			fy-2 KO
			fy-2 KO
			fy-2 KO
			fy-2 KO
			fy-2 KO
			fy-2 KO
			fy-2 KO
			fy-2 KO
			fy-2 KO
			fy-2 KO
			fy-2 KO
			fy-2 KO
			fy-2 KO
			fy-2 KO
			fy-2 KO
			fy-2 KO
			fy-2 KO
			fy-2 KO
			fy-2 KO
			fy-2 KO
			fy-2 KO
			fy-2 KO
			fy-2 KO
			fy-2 KO
			fy-2 KO
			fy-2 KO
			fy-2 KO
			fy-2 KO
			fy-2 KO
			fy-2 KO
			fy-2 KO
			fy-2 KO
			fy-2 KO
			fy-2 KO
			fy-2 KO
			fy-2 KO
			fy-2 KO
			fy-2 KO
			fy-2 KO
			fy-2 KO
			fy-2 KO
			fy-2 KO
			fy-2 KO
			fy-2 KO
			fy-2 KO
			fy-2 KO
			fy-2 KO
			fy-2 KO
			fy-2 KO
			fy-2 KO
			fy-2 KO
			fy-2 KO
			fy-2 KO
			fy-2 KO
			fy-2 KO
			fy-2 KO
			fy-2 KO
			fy-2 KO
			fy-2 KO
			fy-2 KO
			fy-2 KO
			fy-2 KO
			fy-2 KO
			fy-2 KO
			fy-2 KO
			fy-2 KO
			fy-2 KO
			fy-2 KO
			fy-2 KO
			fy-2 KO
			fy-2 KO
			fy-2 KO
			fy-2 KO
			fy-2 KO
			fy-2 KO
			fy-2 KO
			fy-2 KO
			fy-2 KO
			fy-2 KO
			fy-2 KO
			fy-2 KO
			fy-2 KO
			fy-2 KO
			fy-2 KO
			fy-2 KO
			fy-2 KO
			fy-2 KO
			fy-2 KO
			fy-2 KO
			fy-2 KO
			fy-2 KO
			fy-2 KO
			fy-2 KO
			fy-2 KO
			fy-2 KO
			fy-2 KO
			fy-2 KO
			fy-2 KO
			fy-2 KO
			fy-2 KO
			fy-2 KO
			fy-2 KO
			fy-2 KO
			fy-2 KO
			fy-2 KO
			fy-2 KO
			fy-2 KO
			fy-2 KO
			fy-2 KO
			fy-2 KO
			fy-2 KO
			fy-2 KO
			fy-2 KO
			fy-2 KO
			fy-2 KO
			fy-2 KO
			fy-2 KO
			fy-2 KO
			fy-2 KO
			fy-2 KO
			fy-2 KO
			fy-2 KO
			fy-2 KO
			fy-2 KO
			fy-2 KO
			fy-2 KO
			fy-2 KO
			fy-2 KO
			fy-2 KO
			fy-2 KO
			fy-2 KO
			fy-2 KO
			fy-2 KO
			fy-2 KO
			fy-2 KO
			fy-2 KO
			fy-2 KO
			fy-2 KO
			fy-2 KO
			fy-2 KO
			fy-2 KO
			fy-2 KO
			fy-2 KO
			fy-2 KO
			fy-2 KO
			fy-2 KO
			fy-2 KO
			fy-2 KO
			fy-2 KO
			fy-2 KO
			fy-2 KO
			fy-2 KO
			fy-2 KO
			fy-2 KO
			fy-2 KO
			fy-2 KO
			fy-2 KO
			fy-2 KO
			fy-2 KO
			fy-2 KO
			fy-2 KO
			fy-2 KO
			fy-2 KO
			fy-2 KO
			fy-2 KO
			fy-2 KO
			fy-2 KO
			fy-2 KO
			fy-2 KO
			fy-2 KO
			fy-2 KO
			fy-2 KO
			fy-2 KO
			fy-2 KO
			fy-2 KO
			fy-2 KO
			fy-2 KO
			fy-2 KO
			fy-2 KO
			fy-2 KO
			fy-2 KO
			fy-2 KO
			fy-2 KO
			fy-2 KO
			fy-2 KO
			fy-2 KO
			fy-2 KO
			fy-2 KO
			fy-2 KO
			fy-2 KO
			fy-2 KO
			fy-2 KO
			fy-2 KO
			fy-2 KO
			fy-2 KO
			fy-2 KO
			fy-2 KO
			fy-2 KO
			fy-2 KO
			fy-2 KO
			fy-2 KO
			fy-2 KO
			fy-2 KO
			fy-2 KO
			fy-2 KO
			fy-2 KO
			fy-2 KO
			fy-2 KO
			fy-2 KO
			fy-2 KO
			fy-2 KO
			fy-2 KO
			fy-2 KO
			fy-2 KO
			fy-2 KO
			fy-2 KO
			fy-2 KO
			fy-2 KO
			fy-2 KO
			fy-2 KO
			fy-2 KO
			fy-2 KO
			fy-2 KO
			fy-2 KO
			fy-2 KO
			fy-2 KO
			fy-2 KO
			fy-2 KO
			fy-2 KO
			fy-2 KO
			fy-2 KO
			fy-2 KO
			fy-2 KO
			fy-2 KO
			fy-2 KO
			fy-2 KO
			fy-2 KO
			fy-2 KO
			fy-2 KO
			fy-2 KO
			fy-2 KO
			fy-2 KO
			fy-2 KO
			fy-2 KO
			fy-2 KO
			fy-2 KO
			fy-2 KO
			fy-2 KO
			fy-2 KO
			fy-2 KO
			fy-2 KO
			fy-2 KO
			fy-2 KO
			fy-2 KO
			fy-2 KO
			fy-2 KO
			fy-2 KO
			fy-2 KO
			fy-2 KO
			fy-2 KO
			fy-2 KO
			fy-2 KO
			fy-2 KO
			fy-2 KO
			fy-2 KO
			fy-2 KO
			fy-2 KO
			fy-2 KO
			fy-2 KO
			fy-2 KO
			fy-2 KO
			fy-2 KO
			fy-2 KO
			fy-2 KO
			fy-2 KO
			fy-2 KO
			fy-2 KO
			fy-2 KO
			fy-2 KO
			fy-2 KO
			fy-2 KO
			fy-2 KO
			fy-2 KO
			fy-2 KO
			fy-2 KO
			fy-2 KO
			fy-2 KO
			fy-2 KO
			fy-2 KO
			fy-2 KO
			fy-2 KO
			fy-2 KO
			fy-2 KO
			fy-2 KO
			fy-2 KO
			fy-2 KO
			fy-2 KO
			fy-2 KO
			fy-2 KO
			fy-2 KO
			fy-2 KO
			fy-2 KO
			fy-2 KO
			fy-2 KO
			fy-2 KO
			fy-2 KO
			fy-2 KO
			fy-2 KO
			fy-2 KO
			fy-2 KO
			fy-2 KO
			fy-2 KO
			fy-2 KO
			fy-2 KO
			fy-2 KO
			fy-2 KO
			fy-2 KO
			fy-2 KO
			fy-2 KO
			fy-2 KO
			fy-2 KO
			fy-2 KO
			fy-2 KO
			fy-2 KO
			fy-2 KO
			fy-2 KO
			fy-2 KO
			fy-2 KO
			fy-2 KO
			fy-2 KO
			fy-2 KO
			fy-2 KO
			fy-2 KO
			fy-2 KO
			fy-2 KO
			fy-2 KO
			fy-2 KO
			fy-2 KO
			fy-2 KO
			fy-2 KO
			fy-2 KO
			fy-2 KO
			fy-2 KO
			fy-2 KO
			fy-2 KO
			fy-2 KO
			fy-2 KO
			fy-2 KO
			fy-2 KO
			fy-2 KO
			fy-2 KO
			fy-2 KO
			fy-2 KO
			fy-2 KO
			fy-2 KO
			fy-2 KO
			fy-2 KO
			fy-2 KO
			fy-2 KO
			fy-2 KO
			fy-2 KO
			fy-2 KO
			fy-2 KO
			fy-2 KO
			fy-2 KO
			fy-2 KO
			fy-2 KO
			fy-2 KO
			fy-2 KO
			fy-2 KO
			fy-2 KO
			fy-2 KO
			fy-2 KO
			fy-2 KO
			fy-2 KO
			fy-2 KO
			fy-2 KO
			fy-2 KO
			fy-2 KO
			fy-2 KO
			fy-2 KO
			fy-2 KO
			fy-2 KO
			fy-2 KO
			fy-2 KO
			fy-2 KO
			fy-2 KO
			fy-2 KO
			fy-2 KO
			fy-2 KO
			fy-2 KO
			fy-2 KO
			fy-2 KO
			fy-2 KO
			fy-2 KO
			fy-2 KO
			fy-2 KO
			fy-2 KO
			fy-2 KO
			fy-2 KO
			fy-2 KO
			fy-2 KO
			fy-2 KO
			fy-2 KO
			fy-2 KO
			fy-2 KO
			fy-2 KO
			fy-2 KO
			fy-2 KO
			fy-2 KO
			fy-2 KO
			fy-2 KO
			fy-2 KO
			fy-2 KO
			fy-2 KO
			fy-2 KO
			fy-2 KO
			fy-2 KO
			fy-2 KO
			fy-2 KO
			fy-2 KO
			fy-2 KO
			fy-2 KO
			fy-2 KO
			fy-2 KO
			fy-2 KO
			fy-2 KO
			fy-2 KO
			fy-2 KO
			fy-2 KO
			fy-2 KO
			fy-2 KO
			fy-2 KO
			fy-2 KO
			fy-2 KO
			fy-2 KO
			fy-2 KO
			fy-2 KO
			fy-2 KO
			fy-2 KO
			fy-2 KO
			fy-2 KO
			fy-2 KO
			fy-2 KO
			fy-2 KO
			fy-2 KO
			fy-2 KO
			fy-2 KO
			fy-2 KO
			fy-2 KO
			fy-2 KO
			fy-2 KO
			fy-2 KO
			fy-2 KO
			fy-2 KO
			fy-2 KO
			fy-2 KO
			fy-2 KO
			fy-2 KO
			fy-2 KO
			fy-2 KO
			fy-2 KO
			fy-2 KO
			fy-2 KO
			fy-2 KO
			fy-2 KO
			fy-2 KO
			fy-2 KO
			fy-2 KO
			fy-2 KO
			fy-2 KO
			fy-2 KO
			fy-2 KO
			fy-2 KO
			fy-2 KO
			fy-2 KO
			fy-2 KO
			fy-2 KO
			fy-2 KO
			fy-2 KO
			fy-2 KO
			fy-2 KO
			fy-2 KO
			fy-2 KO
			fy-2 KO
			fy-2 KO
			fy-2 KO
			fy-2 KO
			fy-2 KO
			fy-2 KO
			fy-2 KO
			fy-2 KO
			fy-2 KO
			fy-2 KO
			fy-2 KO
			fy-2 KO
			fy-2 KO
			fy-2 KO
			fy-2 KO
			fy-2 KO
			fy-2 KO
			fy-2 KO
			fy-2 KO
			fy-2 KO
			fy-2 KO
			fy-2 KO
			fy-2 KO
			fy-2 KO
			fy-2 KO
			fy-2 KO
			fy-2 KO
			fy-2 KO
			fy-2 KO
			fy-2 KO
			fy-2 KO
			fy-2 KO
			fy-2 KO
			fy-2 KO
			fy-2 KO
			fy-2 KO
			fy-2 KO
			fy-2 KO
			fy-2 KO
			fy-2 KO
			fy-2 KO
			fy-2 KO
			fy-2 KO
			fy-2 KO
			fy-2 KO
			fy-2 KO
			fy-2 KO
			fy-2 KO
			fy-2 KO
			fy-2 KO
			fy-2 KO
			fy-2 KO
			fy-2 KO
			fy-2 KO
			fy-2 KO
			fy-2 KO
			fy-2 KO
			fy-2 KO
			fy-2 KO
			fy-2 KO
			fy-2 KO
			fy-2 KO
			fy-2 KO
			fy-2 KO
			fy-2 KO
			fy-2 KO
			fy-2 KO
			fy-2 KO
			fy-2 KO
			fy-2 KO
			fy-2 KO
			fy-2 KO
			fy-2 KO
			fy-2 KO
			fy-2 KO
			fy-2 KO
			fy-2 KO
			fy-2 KO
			fy-2 KO
			fy-2 KO
			fy-2 KO
			fy-2 KO
			fy-2 KO
			fy-2 KO
			fy-2 KO
			fy-2 KO
			fy-2 KO
			fy-2 KO
			fy-2 KO
			fy-2 KO
			fy-2 KO
			fy-2 KO
			fy-2 KO
			fy-2 KO
			fy-2 KO
			fy-2 KO
			fy-2 KO
			fy-2 KO
			fy-2 KO
			fy-2 KO
			fy-2 KO
			fy-2 KO
			fy-2 KO
			fy-2 KO
			fy-2 KO
			fy-2 KO
			fy-2 KO
			fy-2 KO
			fy-2 KO
			fy-2 KO
			fy-2 KO
			fy-2 KO
			fy-2 KO
			fy-2 KO
			fy-2 KO
			fy-2 KO
			fy-2 KO
			fy-2 KO
			fy-2 KO
			fy-2 KO
			fy-2 KO
			fy-2 KO
			fy-2 KO
			fy-2 KO
			fy-2 KO
			fy-2 KO
			fy-2 KO
			fy-2 KO
			fy-2 KO
			fy-2 KO
			fy-2 KO
			fy-2 KO
			fy-2 KO
			fy-2 KO
			fy-2 KO
			fy-2 KO
			fy-2 KO
			fy-2 KO
			fy-2 KO
			fy-2 KO
			fy-2 KO
			fy-2 KO
			fy-2 KO
			fy-2 KO
			fy-2 KO
			fy-2 KO
			fy-2 KO
			fy-2 KO
			fy-2 KO
			fy-2 KO
			fy-2 KO
			fy-2 KO
			fy-2 KO
			fy-2 KO
			fy-2 KO
			fy-2 KO
			fy-2 KO
			fy-2 KO
			fy-2 KO
			fy-2 KO
			fy-2 KO
			fy-2 KO
			fy-2 KO
			fy-2 KO
			fy-2 KO
			fy-2 KO
			fy-2 KO
			fy-2 KO
			fy-2 KO
			fy-2 KO
			fy-2 KO
			fy-2 KO
			fy-2 KO
			fy-2 KO
			fy-2 KO
			fy-2 KO
			fy-2 KO
			fy-2 KO
			fy-2 KO
			fy-2 KO
			fy-2 KO
			fy-2 KO
			fy-2 KO
			fy-2 KO
			fy-2 KO
			fy-2 KO
			fy-2 KO
			fy-2 KO
			fy-2 KO
			fy-2 KO
			fy-2 KO
			fy-2 KO
			fy-2 KO
			fy-2 KO
			fy-2 KO
			fy-2 KO
			fy-2 KO
			fy-2 KO
			fy-2 KO
			fy-2 KO
			fy-2 KO
			fy-2 KO
			fy-2 KO
			fy-2 KO
			fy-2 KO
			fy-2 KO
			fy-2 KO
			fy-2 KO
			fy-2 KO
			fy-2 KO
			fy-2 KO
			fy-2 KO
			fy-2 KO
			fy-2 KO
			fy-2 KO
			fy-2 KO
			fy-2 KO
			fy-2 KO
			fy-2 KO
			fy-2 KO
			fy-2 KO
			fy-2 KO
			fy-2 KO
			fy-2 KO
			fy-2 KO
			fy-2 KO
			fy-2 KO
			fy-2 KO
			fy-2 KO
			fy-2 KO
			fy-2 KO
			fy-2 KO
			fy-2 KO
			fy-2 KO
			fy-2 KO
			fy-2 KO
			fy-2 KO
			fy-2 KO
			fy-2 KO
			fy-2 KO
			fy-2 KO
			fy-2 KO
			fy-2 KO
			fy-2 KO
			fy-2 KO
			fy-2 KO
			fy-2 KO
			fy-2 KO
			fy-2 KO
			fy-2 KO
			fy-2 KO
			fy-2 KO
			fy-2 KO
			fy-2 KO
			fy-2 KO
			fy-2 KO
			fy-2 KO
			fy-2 KO
			fy-2 KO
			fy-2 KO
			fy-2 KO
			fy-2 KO
			fy-2 KO
			fy-2 KO
			fy-2 KO
			fy-2 KO
			fy-2 KO
			fy-2 KO
			fy-2 KO
			fy-2 KO
			fy-2 KO
			fy-2 KO
			fy-2 KO
			fy-2 KO
			fy-2 KO
			fy-2 KO
			fy-2 KO
			fy-2 KO
			fy-2 KO
			fy-2 KO
			fy-2 KO
			fy-2 KO
			fy-2 KO
			fy-2 KO
			fy-2 KO
			fy-2 KO
			fy-2 KO
			fy-2 KO
			fy-2 KO
			fy-2 KO
			fy-2 KO
			fy-2 KO
			fy-2 KO
			fy-2 KO
			fy-2 KO
			fy-2 KO
			fy-2 KO
			fy-2 KO
			fy-2 KO
			fy-2 KO
			fy-2 KO
			fy-2 KO
			fy-2 KO
			fy-2 KO
			fy-2 KO
			fy-2 KO
			fy-2 KO
			fy-2 KO
			fy-2 KO
			fy-2 KO
			fy-2 KO
			fy-2 KO
			fy-2 KO
			fy-2 KO
			fy-2 KO
			fy-2 KO
			fy-2 KO
			fy-2 KO
			fy-2 KO
			fy-2 KO
			fy-2 KO
			fy-2 KO
			fy-2 KO
			fy-2 KO
			fy-2 KO
			fy-2 KO
			fy-2 KO
			fy-2 KO
			fy-2 KO
			fy-2 KO
			fy-2 KO
			fy-2 KO
			fy-2 KO
			fy-2 KO
			fy-2 KO
			fy-2 KO
			fy-2 KO
			fy-2 KO
			fy-2 KO
			fy-2 KO
			fy-2 KO
			fy-2 KO
			fy-2 KO
			fy-2 KO
			fy-2 KO
			fy-2 KO
			fy-2 KO
			fy-2 KO
			fy-2 KO
			fy-2 KO
			fy-2 KO
			fy-2 KO
			fy-2 KO
			fy-2 KO
			fy-2 KO
			fy-2 KO
			fy-2 KO
			fy-2 KO
			fy-2 KO
			fy-2 KO
			fy-2 KO
			fy-2 KO
			fy-2 KO
			fy-2 KO
			fy-2 KO
			fy-2 KO
			fy-2 KO
			fy-2 KO
			fy-2 KO
			fy-2 KO
			fy-2 KO
			fy-2 KO
			fy-2 KO
			fy-2 KO
			fy-2 KO
			fy-2 KO
			fy-2 KO
			fy-2 KO
			fy-2 KO
			fy-2 KO
			fy-2 KO
			fy-2 KO
			fy-2 KO
			fy-2 KO
			fy-2 KO
			fy-2 KO
			fy-2 KO
			fy-2 KO
			fy-2 KO
			fy-2 KO
			fy-2 KO
			fy-2 KO
			fy-2 KO
			fy-2 KO
			fy-2 KO
			fy-2 KO
			fy-2 KO
			fy-2 KO
			fy-2 KO
			fy-2 KO
			fy-2 KO
			fy-2 KO
			fy-2 KO
			fy-2 KO
			fy-2 KO
			fy-2 KO
			fy-2 KO
			fy-2 KO
			fy-2 KO
			fy-2 KO
			fy-2 KO
			fy-2 KO
			fy-2 KO
			fy-2 KO
			fy-2 KO
			fy-2 KO
			fy-2 KO
			fy-2 KO
			fy-2 KO
			fy-2 KO
			fy-2 KO
			fy-2 KO
			fy-2 KO
			fy-2 KO
			fy-2 KO
			fy-2 KO
			fy-2 KO
			fy-2 KO
			fy-2 KO
			fy-2 KO
			fy-2 KO
			fy-2 KO
			fy-2 KO
			fy-2 KO
			fy-2 KO
			fy-2 KO
			fy-2 KO
			fy-2 KO
			fy-2 KO
			fy-2 KO
			fy-2 KO
			fy-2 KO
			fy-2 KO
			fy-2 KO
			fy-2 KO
			fy-2 KO
			fy-2 KO
			fy-2 KO
			fy-2 KO
			fy-2 KO
			fy-2 KO
			fy-2 KO
			fy-2 KO
			fy-2 KO
			fy-2 KO
			fy-2 KO
			fy-2 KO
			fy-2 KO
			fy-2 KO
			fy-2 KO
			fy-2 KO
			fy-2 KO
			fy-2 KO
			fy-2 KO
			fy-2 KO
			fy-2 KO
			fy-2 KO
			fy-2 KO
			fy-2 KO
			fy-2 KO
			fy-2 KO
			fy-2 KO
			fy-2 KO
			fy-2 KO
			fy-2 KO
			fy-2 KO
			fy-2 KO
			fy-2 KO
			fy-2 KO
			fy-2 KO
			fy-2 KO
			fy-2 KO
			fy-2 KO
			fy-2 KO
			fy-2 KO
			fy-2 KO
			fy-2 KO
			fy-2 KO
			fy-2 KO
			fy-2 KO
			fy-2 KO
			fy-2 KO
			fy-2 KO
			fy-2 KO
			fy-2 KO
			fy-2 KO
			fy-2 KO
			fy-2 KO
			fy-2 KO
			fy-2 KO
			fy-2 KO
			fy-2 KO
			fy-2 KO
			fy-2 KO
			fy-2 KO
			fy-2 KO
			fy-2 KO
			fy-2 KO
			fy-2 KO
			fy-2 KO
			fy-2 KO
			fy-2 KO
			fy-2 KO
			fy-2 KO
			fy-2 KO
			fy-2 KO
			fy-2 KO
			fy-2 KO
			fy-2 KO
			fy-2 KO
			fy-2 KO
			fy-2 KO
			fy-2 KO
			fy-2 KO
			fy-2 KO
			fy-2 KO
			fy-2 KO
			fy-2 KO
			fy-2 KO
			fy-2 KO
			fy-2 KO
			fy-2 KO
			fy-2 KO
			fy-2 KO
			fy-2 KO
			fy-2 KO
			fy-2 KO
			fy-2 KO
			fy-2 KO
			fy-2 KO
			fy-2 KO
			fy-2 KO
			fy-2 KO
			fy-2 KO
			fy-2 KO
			fy-2 KO
			fy-2 KO
			fy-2 KO
			fy-2 KO
			fy-2 KO
			fy-2 KO
			fy-2 KO
			fy-2 KO
			fy-2 KO
			fy-2 KO
			fy-2 KO
			fy-2 KO
			fy-2 KO
			fy-2 KO
			fy-2 KO
			fy-2 KO
			fy-2 KO
			fy-2 KO
			fy-2 KO
			fy-2 KO
			fy-2 KO
			fy-2 KO
			fy-2 KO
			fy-2 KO
			fy-2 KO
			fy-2 KO
			fy-2 KO
			fy-2 KO
			fy-2 KO
			fy-2 KO
			fy-2 KO
			fy-2 KO
			fy-2 KO
			fy-2 KO
			fy-2 KO
			fy-2 KO
			fy-2 KO
			fy-2 KO
			fy-2 KO
			fy-2 KO
			fy-2 KO
			fy-2 KO
			fy-2 KO
			fy-2 KO
			fy-2 KO
			fy-2 KO
			fy-2 KO
			fy-2 KO
			fy-2 KO
			fy-2 KO
			fy-2 KO
			fy-2 KO
			fy-2 KO
			fy-2 KO
			fy-2 KO
			fy-2 KO
			fy-2 KO
			fy-2 KO
			fy-2 KO
			fy-2 KO
			fy-2 KO
			fy-2 KO
			fy-2 KO
			fy-2 KO
			fy-2 KO
			fy-2 KO
			fy-2 KO
			fy-2 KO
			fy-2 KO
			fy-2 KO
			fy-2 KO
			fy-2 KO
			fy-2 KO
			fy-2 KO
			fy-2 KO
			fy-2 KO
			fy-2 KO
			fy-2 KO
			fy-2 KO
			fy-2 KO
			fy-2 KO
			fy-2 KO
			fy-2 KO
			fy-2 KO
			fy-2 KO
			fy-2 KO
			fy-2 KO
			fy-2 KO
			fy-2 KO
			fy-2 KO
			fy-2 KO
			fy-2 KO
			fy-2 KO
			fy-2 KO
			fy-2 KO
			fy-2 KO
			fy-2 KO
			fy-2 KO
			fy-2 KO
			fy-2 KO
			fy-2 KO
			fy-2 KO
			fy-2 KO
			fy-2 KO
			fy-2 KO
			fy-2 KO
			fy-2 KO
			fy-2 KO
			fy-2 KO
			fy-2 KO
			fy-2 KO
			fy-2 KO
			fy-2 KO
			fy-2 KO
			fy-2 KO
			fy-2 KO
			fy-2 KO
			fy-2 KO
			fy-2 KO
			fy-2 KO
			fy-2 KO
			fy-2 KO
			fy-2 KO
			fy-2 KO
			fy-2 KO
			fy-2 KO
			fy-2 KO
			fy-2 KO
			fy-2 KO
			fy-2 KO
			fy-2 KO
			fy-2 KO
			fy-2 KO
			fy-2 KO
			fy-2 KO
			fy-2 KO
			fy-2 KO
			fy-2 KO
			fy-2 KO
			fy-2 KO
			fy-2 KO
			fy-2 KO
			fy-2 KO
			fy-2 KO
			fy-2 KO
			fy-2 KO
			fy-2 KO
			fy-2 KO
			fy-2 KO
			fy-2 KO
			fy-2 KO
			fy-2 KO
			fy-2 KO
			fy-2 KO
			fy-2 KO
			fy-2 KO
			fy-2 KO
			fy-2 KO
			fy-2 KO
			fy-2 KO
			fy-2 KO
			fy-2 KO
			fy-2 KO
			fy-2 KO
			fy-2 KO
			fy-2 KO
			fy-2 KO
			fy-2 KO
			fy-2 KO
			fy-2 KO
			fy-2 KO
			fy-2 KO
			fy-2 KO
			fy-2 KO
			fy-2 KO
			fy-2 KO
			fy-2 KO
			fy-2 KO
			fy-2 KO
			fy-2 KO
			fy-2 KO
			fy-2 KO
			fy-2 KO
			fy-2 KO
			fy-2 KO
			fy-2 KO
			fy-2 KO
			fy-2 KO
			fy-2 KO
			fy-2 KO
			fy-2 KO
			fy-2 KO
			fy-2 KO
			fy-2 KO
			fy-2 KO
			fy-2 KO
			fy-2 KO
			fy-2 KO
			fy-2 KO
			fy-2 KO
			fy-2 KO
			fy-2 KO
			fy-2 KO
			fy-2 KO
			fy-2 KO
			fy-2 KO
			fy-2 KO
			fy-2 KO
			fy-2 KO
			fy-2 KO
			fy-2 KO
			fy-2 KO
			fy-2 KO
			fy-2 KO
			fy-2 KO
			fy-2 KO
			fy-2 KO
			fy-2 KO
			fy-2 KO
			fy-2 KO
			fy-2 KO
			fy-2 KO
			fy-2 KO
			fy-2 KO
			fy-2 KO
			fy-2 KO
			fy-2 KO
			fy-2 KO
			fy-2 KO
			fy-2 KO
			fy-2 KO
			fy-2 KO
			fy-2 KO
			fy-2 KO
			fy-2 KO
			fy-2 KO
			fy-2 KO
			fy-2 KO
			fy-2 KO
			fy-2 KO
			fy-2 KO
			fy-2 KO
			fy-2 KO
			fy-2 KO
			fy-2 KO
			fy-2 KO
			fy-2 KO
			fy-2 KO
			fy-2 KO
			fy-2 KO
			fy-2 KO
			fy-2 KO
			fy-2 KO
			fy-2 KO
			fy-2 KO
			fy-2 KO
			fy-2 KO
			fy-2 KO
			fy-2 KO
			fy-2 KO
			fy-2 KO
			fy-2 KO
			fy-2 KO
			fy-2 KO
			fy-2 KO
			fy-2 KO
			fy-2 KO
			fy-2 KO
			fy-2 KO
			fy-2 KO
			fy-2 KO
			fy-2 KO
			fy-2 KO
			fy-2 KO
			fy-2 KO
			fy-2 KO
			fy-2 KO
			fy-2 KO
			fy-2 KO
			fy-2 KO
			fy-2 KO
			fy-2 KO
			fy-2 KO
			fy-2 KO
			fy-2 KO
			fy-2 KO
			fy-2 KO
			fy-2 KO
			fy-2 KO
			fy-2 KO
			fy-2 KO
			fy-2 KO
			fy-2 KO
			fy-2 KO
			fy-2 KO
			fy-2 KO
			fy-2 KO
			fy-2 KO
			fy-2 KO
			fy-2 KO
			fy-2 KO
			fy-2 KO
			fy-2 KO
			fy-2 KO
			fy-2 KO
			fy-2 KO
			fy-2 KO
			fy-2 KO
			fy-2 KO
			fy-2 KO
			fy-2 KO
			fy-2 KO
			fy-2 KO
			fy-2 KO
			fy-2 KO
			fy-2 KO
			fy-2 KO
			fy-2 KO
			fy-2 KO
			fy-2 KO
			fy-2 KO
			fy-2 KO
			fy-2 KO
			fy-2 KO
			fy-2 KO
			fy-2 KO
			fy-2 KO
			fy-2 KO
			fy-2 KO
			fy-2 KO
			fy-2 KO
			fy-2 KO
			fy-2 KO
			fy-2 KO
			fy-2 KO
			fy-2 KO
			fy-2 KO
			fy-2 KO
			fy-2 KO
			fy-2 KO
			fy-2 KO
			fy-2 KO
			fy-2 KO
			fy-2 KO
			fy-2 KO
			fy-2 KO
			fy-2 KO
			fy-2 KO
			fy-2 KO
			fy-2 KO
			fy-2 KO
			fy-2 KO
			fy-2 KO
			fy-2 KO
			fy-2 KO
			fy-2 KO
			fy-2 KO
			fy-2 KO
			fy-2 KO
			fy-2 KO
			fy-2 KO
			fy-2 KO
			fy-2 KO
			fy-2 KO
			fy-2 KO
			fy-2 KO
			fy-2 KO
			fy-2 KO
			fy-2 KO
			fy-2 KO
			fy-2 KO
			fy-2 KO
			fy-2 KO
			fy-2 KO
			fy-2 KO
			fy-2 KO
			fy-2 KO
			fy-2 KO
			fy-2 KO
			fy-2 KO
			fy-2 KO
			fy-2 KO
			fy-2 KO
			fy-2 KO
			fy-2 KO
			fy-2 KO
			fy-2 KO
			fy-2 KO
			fy-2 KO
			fy-2 KO
			fy-2 KO
			fy-2 KO
			fy-2 KO
			fy-2 KO
			fy-2 KO
			fy-2 KO
			fy-2 KO
			fy-2 KO
			fy-2 KO
			fy-2 KO
			fy-2 KO
			fy-2 KO
			fy-2 KO
			fy-2 KO
			fy-2 KO
			fy-2 KO
			fy-2 KO
			fy-2 KO
			fy-2 KO
			fy-2 KO
			fy-2 KO
			fy-2 KO
			fy-2 KO
			fy-2 KO
			fy-2 KO
			fy-2 KO
			fy-2 KO
			fy-2 KO
			fy-2 KO
			fy-2 KO
			fy-2 KO
			fy-2 KO
			fy-2 KO
			fy-2 KO
			fy-2 KO
			fy-2 KO
			fy-2 KO
			fy-2 KO
			fy-2 KO
			fy-2 KO
			fy-2 KO
			fy-2 KO
			fy-2 KO
			fy-2 KO
			fy-2 KO
			fy-2 KO
			fy-2 KO
			fy-2 KO
			fy-2 KO
			fy-2 KO
			fy-2 KO
			fy-2 KO
			fy-2 KO
			fy-2 KO
			fy-2 KO
			fy-2 KO
			fy-2 KO
			fy-2 KO
			fy-2 KO
			fy-2 KO
			fy-2 KO
			fy-2 KO
			fy-2 KO
			fy-2 KO
			fy-2 KO
			fy-2 KO
			fy-2 KO
			fy-2 KO
			fy-2 KO
			fy-2 KO
			fy-2 KO
			fy-2 KO
			fy-2 KO
			fy-2 KO
			fy-2 KO
			fy-2 KO
			fy-2 KO
			fy-2 KO
			fy-2 KO
			fy-2 KO
			fy-2 KO
			fy-2 KO
			fy-2 KO
			fy-2 KO
			fy-2 KO
			fy-2 KO
			fy-2 KO
			fy-2 KO
			fy-2 KO
			fy-2 KO
			fy-2 KO
			fy-2 KO
			fy-2 KO
			fy-2 KO
			fy-2 KO
			fy-2 KO
			fy-2 KO
			fy-2 KO
			fy-2 KO
			fy-2 KO
			fy-2 KO
			fy-2 KO
			fy-2 KO
			fy-2 KO
			fy-2 KO
			fy-2 KO
			fy-2 KO
			fy-2 KO
			fy-2 KO
			fy-2 KO
			fy-2 KO
			fy-2 KO
			fy-2 KO
			fy-2 KO
			fy-2 KO
			fy-2 KO
			fy-2 KO
			fy-2 KO
			fy-2 KO
			fy-2 KO
			fy-2 KO
			fy-2 KO
			fy-2 KO
			fy-2 KO
			fy-2 KO
			fy-2 KO
			fy-2 KO
			fy-2 KO
			fy-2 KO
			fy-2 KO
			fy-2 KO
			fy-2 KO
			fy-2 KO
			fy-2 KO
			fy-2 KO
			fy-2 KO
			fy-2 KO
			fy-2 KO
			fy-2 KO
			fy-2 KO
			fy-2 KO
			fy-2 KO
			fy-2 KO
			fy-2 KO
			fy-2 KO
			fy-2 KO
			fy-2 KO
			fy-2 KO
			fy-2 KO
			fy-2 KO
			fy-2 KO
			fy-2 KO
			fy-2 KO
			fy-2 KO
			fy-2 KO
			fy-2 KO
			fy-2 KO
			fy-2 KO
			fy-2 KO
			fy-2 KO
			fy-2 KO
			fy-2 KO
			fy-2 KO
			fy-2 KO
			fy-2 KO
			fy-2 KO
			fy-2 KO
			fy-2 KO
			fy-2 KO
			fy-2 KO
			fy-2 KO
			fy-2 KO
			fy-2 KO
			fy-2 KO
			fy-2 KO
			fy-2 KO
			fy-2 KO
			fy-2 KO
			fy-2 KO
			fy-2 KO
			fy-2 KO
			fy-2 KO
			fy-2 KO
			fy-2 KO
			fy-2 KO
			fy-2 KO
			fy-2 KO
			fy-2 KO
			fy-2 KO
			fy-2 KO
			fy-2 KO
			fy-2 KO
			fy-2 KO
			fy-2 KO
			fy-2 KO
			fy-2 KO
			fy-2 KO
			fy-2 KO
			fy-2 KO
			fy-2 KO
			fy-2 KO
			fy-2 KO
			fy-2 KO
			fy-2 KO
			fy-2 KO
			fy-2 KO
			fy-2 KO
			fy-2 KO
			fy-2 KO
			fy-2 KO
			fy-2 KO
			fy-2 KO
			fy-2 KO
			fy-2 KO
			fy-2 KO
			fy-2 KO
			fy-2 KO
			fy-2 KO
			fy-2 KO
			fy-2 KO
			fy-2 KO
			fy-2 KO
			fy-2 KO
			fy-2 KO
			fy-2 KO
			fy-2 KO
			fy-2 KO
			fy-2 KO
			fy-2 KO
			fy-2 KO
			fy-2 KO
			fy-2 KO
			fy-2 KO
			fy-2 KO
			fy-2 KO
			fy-2 KO
			fy-2 KO
			fy-2 KO
			fy-2 KO
			fy-2 KO
			fy-2 KO
			fy-2 KO
			fy-2 KO
			fy-2 KO
			fy-2 KO
			fy-2 KO
			fy-2 KO
			fy-2 KO
			fy-2 KO
			fy-2 KO
			fy-2 KO
			fy-2 KO
			fy-2 KO
			fy-2 KO
			fy-2 KO
			fy-2 KO
			fy-2 KO
			fy-2 KO
			fy-2 KO
			fy-2 KO
			fy-2 KO
			fy-2 KO
			fy-2 KO
			fy-2 KO
			fy-2 KO
			fy-2 KO
			fy-2 KO
			fy-2 KO
			fy-2 KO
			fy-2 KO
			fy-2 KO
			fy-2 KO
			fy-2 KO
			fy-2 KO
			fy-2 KO
			fy-2 KO
			fy-2 KO
			fy-2 KO
			fy-2 KO
			fy-2 KO
			fy-2 KO
			fy-2 KO
			fy-2 KO
			fy-2 KO
			fy-2 KO
			fy-2 KO
			fy-2 KO
			fy-2 KO
			fy-2 KO
			fy-2 KO
			fy-2 KO
			fy-2 KO
			fy-2 KO
			fy-2 KO
			fy-2 KO
			fy-2 KO
			fy-2 KO
			fy-2 KO
			fy-2 KO
			fy-2 KO
			fy-2 KO
			fy-2 KO
			fy-2 KO
			fy-2 KO
			fy-2 KO
			fy-2 KO
			fy-2 KO
			fy-2 KO
			fy-2 KO
			fy-2 KO
			fy-2 KO
			fy-2 KO
			fy-2 KO
			fy-2 KO
			fy-2 KO
			fy-2 KO
			fy-2 KO
			fy-2 KO
			fy-2 KO
			fy-2 KO
			fy-2 KO
			fy-2 KO
			fy-2 KO
			fy-2 KO
			fy-2 KO
			fy-2 KO
			fy-2 KO
			fy-2 KO
			fy-2 KO
			fy-2 KO
			fy-2 KO
			fy-2 KO
			fy-2 KO
			fy-2 KO
			fy-2 KO
			fy-2 KO
			fy-2 KO
			fy-2 KO
			fy-2 KO
			fy-2 KO
			fy-2 KO
			fy-2 KO
			fy-2 KO
			fy-2 KO
			fy-2 KO
			fy-2 KO
			fy-2 KO
			fy-2 KO
			fy-2 KO
			fy-2 KO
			fy-2 KO
			fy-2 KO
			fy-2 KO
			fy-2 KO
			fy-2 KO
			fy-2 KO
			fy-2 KO
			fy-2 KO
			fy-2 KO
			fy-2 KO
			fy-2 KO
			fy-2 KO
			fy-2 KO
			fy-2 KO
			fy-2 KO
			fy-2 KO
			fy-2 KO
			fy-2 KO
			fy-2 KO
			fy-2 KO
			fy-2 KO
			fy-2 KO
			fy-2 KO
			fy-2 KO
			fy-2 KO
			fy-2 KO
			fy-2 KO
			fy-2 KO
			fy-2 KO
			fy-2 KO
			fy-2 KO
			fy-2 KO
			fy-2 KO
			fy-2 KO
			fy-2 KO
			fy-2 KO
			fy-2 KO
			fy-2 KO
			fy-2 KO
			fy-2 KO
			fy-2 KO
			fy-2 KO
			fy-2 KO
			fy-2 KO
			fy-2 KO
			fy-2 KO
			fy-2 KO
			fy-2 KO
			fy-2 KO
			fy-2 KO
			fy-2 KO
			fy-2 KO
			fy-2 KO
			fy-2 KO
			fy-2 KO
			fy-2 KO
			fy-2 KO
			fy-2 KO
			fy-2 KO
			fy-2 KO
			fy-2 KO
			fy-2 KO
			fy-2 KO
			fy-2 KO
			fy-2 KO
			fy-2 KO
			fy-2 KO
			fy-2 KO
			fy-2 KO
			fy-2 KO
			fy-2 KO
			fy-2 KO
			fy-2 KO
			fy-2 KO
			fy-2 KO
			fy-2 KO
			fy-2 KO
			fy-2 KO
			fy-2 KO
			fy-2 KO
			fy-2 KO
			fy-2 KO
			fy-2 KO
			fy-2 KO
			fy-2 KO
			fy-2 KO
			fy-2 KO
			fy-2 KO
			fy-2 KO
			fy-2 KO
			fy-2 KO
			fy-2 KO
			fy-2 KO
			fy-2 KO
			fy-2 KO
			fy-2 KO
			fy-2 KO
			fy-2 KO
			fy-2 KO
			fy-2 KO
			fy-2 KO
			fy-2 KO
			fy-2 KO
			fy-2 KO
			fy-2 KO
			fy-2 KO
			fy-2 KO
			fy-2 KO
			fy-2 KO
			fy-2 KO
			fy-2 KO
			fy-2 KO
			fy-2 KO
			fy-2 KO
			fy-2 KO
			fy-2 KO
			fy-2 KO
			fy-2 KO
			fy-2 KO
			fy-2 KO
			fy-2 KO
			fy-2 KO
			fy-2 KO
			fy-2 KO
			fy-2 KO
			fy-2 KO
			fy-2 KO
			fy-2 KO
			fy-2 KO
			fy-2 KO
			fy-2 KO
			fy-2 KO
			fy-2 KO
			fy-2 KO
			fy-2 KO
			fy-2 KO
			fy-2 KO
			fy-2 KO
			fy-2 KO
			fy-2 KO
			fy-2 KO
			fy-2 KO
			fy-2 KO
			fy-2 KO
			fy-2 KO
			fy-2 KO
			fy-2 KO
			fy-2 KO
			fy-2 KO
			fy-2 KO
			fy-2 KO
			fy-2 KO
			fy-2 KO
			fy-2 KO
			fy-2 KO
			fy-2 KO
			fy-2 KO
			fy-2 KO
			fy-2 KO
			fy-2 KO
			fy-2 KO
			fy-2 KO
			fy-2 KO
			fy-2 KO
			fy-2 KO
			fy-2 KO
			fy-2 KO
			fy-2 KO
			fy-2 KO
			fy-2 KO
			fy-2 KO
			fy-2 KO
			fy-2 KO
			fy-2 KO
			fy-2 KO
			fy-2 KO
			fy-2 KO
			fy-2 KO
			fy-2 KO
			fy-2 KO
			fy-2 KO
			fy-2 KO
			fy-2 KO
			fy-2 KO
			fy-2 KO
			fy-2 KO
			fy-2 KO
			fy-2 KO
			fy-2 KO
			fy-2 KO
			fy-2 KO
			fy-2 KO
			fy-2 KO
			fy-2 KO
			fy-2 KO
			fy-2 KO
			fy-2 KO
			fy-2 KO
			fy-2 KO
			fy-2 KO
			fy-2 KO
			fy-2 KO
			fy-2 KO
			fy-2 KO
			fy-2 KO
			fy-2 KO
			fy-2 KO
			fy-2 KO
			fy-2 KO
			fy-2 KO
			fy-2 KO
			fy-2 KO
			fy-2 KO
			fy-2 KO
			fy-2 KO
			fy-2 KO
			fy-2 KO
			fy-2 KO
			fy-2 KO
			fy-2 KO
			fy-2 KO
			fy-2 KO
			fy-2 KO
			fy-2 KO
			fy-2 KO
			fy-2 KO
			fy-2 KO
			fy-2 KO
			fy-2 KO
			fy-2 KO
			fy-2 KO
			fy-2 KO
			fy-2 KO
			fy-2 KO
			fy-2 KO
			fy-2 KO
			fy-2 KO
			fy-2 KO
			fy-2 KO
			fy-2 KO
			fy-2 KO
			fy-2 KO
			fy-2 KO
			fy-2 KO
			fy-2 KO
			fy-2 KO
			fy-2 KO
			fy-2 KO
			fy-2 KO
			fy-2 KO
			fy-2 KO
			fy-2 KO
			fy-2 KO
			fy-2 KO
			fy-2 KO
			fy-2 KO
			fy-2 KO
			fy-2 KO
			fy-2 KO
			fy-2 KO
			fy-2 KO
			fy-2 KO
			fy-2 KO
			fy-2 KO
			fy-2 KO
			fy-2 KO
			fy-2 KO
			fy-2 KO
			fy-2 KO
			fy-2 KO
			fy-2 KO
			fy-2 KO
			fy-2 KO
			fy-2 KO
			fy-2 KO
			fy-2 KO
			fy-2 KO
			fy-2 KO
			fy-2 KO
			fy-2 KO
			fy-2 KO
			fy-2 KO
			fy-2 KO
			fy-2 KO
			fy-2 KO
			fy-2 KO
			fy-2 KO
			fy-2 KO
			fy-2 KO
			fy-2 KO
			fy-2 KO
			fy-2 KO
			fy-2 KO
			fy-2 KO
			fy-2 KO
			fy-2 KO
			fy-2 KO
			fy-2 KO
			fy-2 KO
			fy-2 KO
			fy-2 KO
			fy-2 KO
			fy-2 KO
			fy-2 KO
			fy-2 KO
			fy-2 KO
			fy-2 KO
			fy-2 KO
			fy-2 KO
			fy-2 KO
			fy-2 KO
			fy-2 KO
			fy-2 KO
			fy-2 KO
			fy-2 KO
			fy-2 KO
			fy-2 KO
			fy-2 KO
			fy-2 KO
			fy-2 KO
			fy-2 KO
			fy-2 KO
			fy-2 KO
			fy-2 KO
			fy-2 KO
			fy-2 KO
			fy-2 KO
			fy-2 KO
			fy-2 KO
			fy-2 KO
			fy-2 KO
			fy-2 KO
			fy-2 KO
			fy-2 KO
			fy-2 KO
			fy-2 KO
			fy-2 KO
			fy-2 KO
			fy-2 KO
			fy-2 KO
			fy-2 KO
			fy-2 KO
			fy-2 KO
			fy-2 KO
			fy-2 KO
			fy-2 KO
			fy-2 KO
			fy-2 KO
			fy-2 KO
			fy-2 KO
			fy-2 KO
			fy-2 KO
			fy-2 KO
			fy-2 KO
			fy-2 KO
			fy-2 KO
			fy-2 KO
			fy-2 KO
			fy-2 KO
			fy-2 KO
			fy-2 KO
			fy-2 KO
			fy-2 KO
			fy-2 KO
			fy-2 KO
			fy-2 KO
			fy-2 KO
			fy-2 KO
			fy-2 KO
			fy-2 KO
			fy-2 KO
			fy-2 KO
			fy-2 KO
			fy-2 KO
			fy-2 KO
			fy-2 KO
			fy-2 KO
			fy-2 KO
			fy-2 KO
			fy-2 KO
			fy-2 KO
			fy-2 KO
			fy-2 KO
			fy-2 KO
			fy-2 KO
			fy-2 KO
			fy-2 KO
			fy-2 KO
			fy-2 KO
			fy-2 KO
			fy-2 KO
			fy-2 KO
			fy-2 KO
			fy-2 KO
			fy-2 KO
			fy-2 KO
			fy-2 KO
			fy-2 KO
			fy-2 KO
			fy-2 KO
			fy-2 KO
			fy-2 KO
			fy-2 KO
			fy-2 KO
			fy-2 KO
			fy-2 KO
			fy-2 KO
			fy-2 KO
			fy-2 KO
			fy-2 KO
			fy-2 KO
			fy-2 KO
			fy-2 KO
			fy-2 KO
			fy-2 KO
			fy-2 KO
			fy-2 KO
			fy-2 KO
			fy-2 KO
			fy-2 KO
			fy-2 KO
			fy-2 KO
			fy-2 KO
			fy-2 KO
			fy-2 KO
			fy-2 KO
			fy-2 KO
			fy-2 KO
			fy-2 KO
			fy-2 KO
			fy-2 KO
			fy-2 KO
			fy-2 KO
			fy-2 KO
			fy-2 KO
			fy-2 KO
			fy-2 KO
			fy-2 KO
			fy-2 KO
			fy-2 KO
			fy-2 KO
			fy-2 KO
			fy-2 KO
			fy-2 KO
			fy-2 KO
			fy-2 KO
			fy-2 KO
			fy-2 KO
			fy-2 KO
			fy-2 KO
			fy-2 KO
			fy-2 KO
			fy-2 KO
			fy-2 KO
			fy-2 KO
			fy-2 KO
			fy-2 KO
			fy-2 KO
			fy-2 KO
			fy-2 KO
			fy-2 KO
			fy-2 KO
			fy-2 KO
			fy-2 KO
			fy-2 KO
			fy-2 KO
			fy-2 KO
			fy-2 KO
			fy-2 KO
			fy-2 KO
			fy-2 KO
			fy-2 KO
			fy-2 KO
			fy-2 KO
			fy-2 KO
			fy-2 KO
			fy-2 KO
			fy-2 KO
			fy-2 KO
			fy-2 KO
			fy-2 KO
			fy-2 KO
			fy-2 KO
			fy-2 KO
			fy-2 KO
			fy-2 KO
			fy-2 KO
			fy-2 KO
			fy-2 KO
			fy-2 KO
			fy-2 KO
			fy-2 KO
			fy-2 KO
			fy-2 KO
			fy-2 KO
			fy-2 KO
			fy-2 KO
			fy-2 KO
			fy-2 KO
			fy-2 KO
			fy-2 KO
			fy-2 KO
			fy-2 KO
			fy-2 KO
			fy-2 KO
			fy-2 KO
			fy-2 KO
			fy-2 KO
			fy-2 KO
			fy-2 KO
			fy-2 KO
			fy-2 KO
			fy-2 KO
			fy-2 KO
			fy-2 KO
			fy-2 KO
			fy-2 KO
			fy-2 KO
			fy-2 KO
			fy-2 KO
			fy-2 KO
			fy-2 KO
			fy-2 KO
			fy-2 KO
			fy-2 KO
			fy-2 KO
			fy-2 KO
			fy-2 KO
			fy-2 KO
			fy-2 KO
			fy-2 KO
			fy-2 KO
			fy-2 KO
			fy-2 KO
			fy-2 KO
			fy-2 KO
			fy-2 KO
			fy-2 KO
			fy-2 KO
			fy-2 KO
			fy-2 KO
			fy-2 KO
			fy-2 KO
			fy-2 KO
			fy-2 KO
			fy-2 KO
			fy-2 KO
			fy-2 KO
			fy-2 KO
			fy-2 KO
			fy-2 KO
			fy-2 KO
			fy-2 KO
			fy-2 KO
			fy-2 KO
			fy-2 KO
			fy-2 KO
			fy-2 KO
			fy-2 KO
			fy-2 KO
			fy-2 KO
			fy-2 KO
			fy-2 KO
			fy-2 KO
			fy-2 KO
			fy-2 KO
			fy-2 KO
			fy-2 KO
			fy-2 KO
			fy-2 KO
			fy-2 KO
			fy-2 KO
			fy-2 KO
			fy-2 KO
			fy-2 KO
			fy-2 KO
			fy-2 KO
			fy-2 KO
			fy-2 KO
			fy-2 KO
			fy-2 KO
			fy-2 KO
			fy-2 KO
			fy-2 KO
			fy-2 KO
			fy-2 KO
			fy-2 KO
			fy-2 KO
			fy-2 KO
			fy-2 KO
			fy-2 KO
			fy-2 KO
			fy-2 KO
			fy-2 KO
			fy-2 KO
			fy-2 KO
			fy-2 KO
			fy-2 KO
			fy-2 KO
			fy-2 KO
			fy-2 KO
			fy-2 KO
			fy-2 KO
			fy-2 KO
			fy-2 KO
			fy-2 KO
			fy-2 KO
			fy-2 KO
			fy-2 KO
			fy-2 KO
			fy-2 KO
			fy-2 KO
			fy-2 KO
			fy-2 KO
			fy-2 KO
			fy-2 KO
			fy-2 KO
			fy-2 KO
			fy-2 KO
			fy-2 KO
			fy-2 KO
			fy-2 KO
			fy-2 KO
			fy-2 KO
			fy-2 KO
			fy-2 KO
			fy-2 KO
			fy-2 KO
			fy-2 KO
			fy-2 KO
			fy-2 KO
			fy-2 KO
			fy-2 KO
			fy-2 KO
			fy-2 KO
			fy-2 KO
			fy-2 KO
			fy-2 KO
			fy-2 KO
			fy-2 KO
			fy-2 KO
			fy-2 KO
			fy-2 KO
			fy-2 KO
			fy-2 KO
			fy-2 KO
			fy-2 KO
			fy-2 KO
			fy-2 KO
			fy-2 KO
			fy-2 KO
			fy-2 KO
			fy-2 KO
			fy-2 KO
			fy-2 KO
			fy-2 KO
			fy-2 KO
			fy-2 KO
			fy-2 KO
			fy-2 KO
			fy-2 KO
			fy-2 KO
			fy-2 KO
			fy-2 KO
			fy-2 KO
			fy-2 KO
			fy-2 KO
			fy-2 KO
			fy-2 KO
			fy-2 KO
			fy-2 KO
			fy-2 KO
			fy-2 KO
			fy-2 KO
			fy-2 KO
			fy-2 KO
			fy-2 KO
			fy-2 KO
			fy-2 KO
			fy-2 KO
			fy-2 KO
			fy-2 KO
			fy-2 KO
			fy-2 KO
			fy-2 KO
			fy-2 KO
			fy-2 KO
			fy-2 KO
			fy-2 KO
			fy-2 KO
			fy-2 KO
			fy-2 KO
			fy-2 KO
			fy-2 KO
			fy-2 KO
			fy-2 KO
			fy-2 KO
			fy-2 KO
			fy-2 KO
			fy-2 KO
			fy-2 KO
			fy-2 KO
			fy-2 KO
			fy-2 KO
			fy-2 KO
			fy-2 KO
			fy-2 KO
			fy-2 KO
			fy-2 KO
			fy-2 KO
			fy-2 KO
			fy-2 KO
			fy-2 KO
			fy-2 KO
			fy-2 KO
			fy-2 KO
			fy-2 KO
			fy-2 KO
			fy-2 KO
			fy-2 KO
			fy-2 KO
			fy-2 KO
			fy-2 KO
			fy-2 KO
			fy-2 KO
			fy-2 KO
			fy-2 KO
			fy-2 KO
			fy-2 KO
			fy-2 KO
			fy-2 KO
			fy-2 KO
			fy-2 KO
			fy-2 KO
			fy-2 KO
			fy-2 KO
			fy-2 KO
			fy-2 KO
			fy-2 KO
			fy-2 KO
			fy-2 KO
			fy-2 KO
			fy-2 KO
			fy-2 KO
			fy-2 KO
			fy-2 KO
			fy-2 KO
			fy-2 KO
			fy-2 KO
			fy-2 KO
			fy-2 KO
			fy-2 KO
			fy-2 KO
			fy-2 KO
			fy-2 KO
			fy-2 KO
			fy-2 KO
			fy-2 KO
			fy-2 KO
			fy-2 KO
			fy-2 KO
			fy-2 KO
			fy-2 KO
			fy-2 KO
			fy-2 KO
			fy-2 KO
			fy-2 KO
			fy-2 KO
			fy-2 KO
			fy-2 KO
			fy-2 KO
			fy-2 KO
			fy-2 KO
			fy-2 KO
			fy-2 KO
			fy-2 KO
			fy-2 KO
			fy-2 KO
			fy-2 KO
			fy-2 KO
			fy-2 KO
			fy-2 KO
			fy-2 KO
			fy-2 KO
			fy-2 KO
			fy-2 KO
			fy-2 KO
			fy-2 KO
			fy-2 KO
			fy-2 KO
			fy-2 KO
			fy-2 KO
			fy-2 KO
			fy-2 KO
			fy-2 KO
			fy-2 KO
			fy-2 KO
			fy-2 KO
			fy-2 KO
			fy-2 KO
			fy-2 KO
			fy-2 KO
			fy-2 KO
			fy-2 KO
			fy-2 KO
			fy-2 KO
			fy-2 KO
			fy-2 KO
			fy-2 KO
			fy-2 KO
			fy-2 KO
			fy-2 KO
			fy-2 KO
			fy-2 KO
			fy-2 KO
			fy-2 KO
			fy-2 KO
			fy-2 KO
			fy-2 KO
			fy-2 KO
			fy-2 KO
			fy-2 KO
			fy-2 KO
			fy-2 KO
			fy-2 KO
			fy-2 KO
			fy-2 KO
			fy-2 KO
			fy-2 KO
			fy-2 KO
			fy-2 KO
			fy-2 KO
			fy-2 KO
			fy-2 KO
			fy-2 KO
			fy-2 KO
			fy-2 KO
			fy-2 KO
			fy-2 KO
			fy-2 KO
			fy-2 KO
			fy-2 KO
			fy-2 KO
			fy-2 KO
			fy-2 KO
			fy-2 KO
			fy-2 KO
			fy-2 KO
			fy-2 KO
			fy-2 KO
			fy-2 KO
			fy-2 KO
			fy-2 KO
			fy-2 KO
			fy-2 KO
			fy-2 KO
			fy-2 KO
			fy-2 KO
			fy-2 KO
			fy-2 KO
			fy-2 KO
			fy-2 KO
			fy-2 KO
			fy-2 KO
			fy-2 KO
			fy-2 KO
			fy-2 KO
			fy-2 KO
			fy-2 KO
			fy-2 KO
			fy-2 KO
			fy-2 KO
			fy-2 KO
			fy-2 KO
			fy-2 KO
			fy-2 KO
			fy-2 KO
			fy-2 KO
			fy-2 KO
			fy-2 KO
			fy-2 KO
			fy-2 KO
			fy-2 KO
			fy-2 KO
			fy-2 KO
			fy-2 KO
			fy-2 KO
			fy-2 KO
			fy-2 KO
			fy-2 KO
			fy-2 KO
			fy-2 KO
			fy-2 KO
			fy-2 KO
			fy-2 KO
			fy-2 KO
			fy-2 KO
			fy-2 KO
			fy-2 KO
			fy-2 KO
			fy-2 KO
			fy-2 KO
			fy-2 KO
			fy-2 KO
			fy-2 KO
			fy-2 KO
			fy-2 KO
			fy-2 KO
			fy-2 KO
			fy-2 KO
			fy-2 KO
			fy-2 KO
			fy-2 KO
			fy-2 KO
			fy-2 KO
			fy-2 KO
			fy-2 KO
			fy-2 KO
			fy-2 KO
			fy-2 KO
			fy-2 KO
			fy-2 KO
			fy-2 KO
			fy-2 KO
			fy-2 KO
			fy-2 KO
			fy-2 KO
			fy-2 KO
			fy-2 KO
			fy-2 KO
			fy-2 KO
			fy-2 KO
			fy-2 KO
			fy-2 KO
			fy-2 KO
			fy-2 KO
			fy-2 KO
			fy-2 KO
			fy-2 KO
			fy-2 KO
			fy-2 KO
			fy-2 KO
			fy-2 KO
			fy-2 KO
			fy-2 KO
			fy-2 KO
			fy-2 KO
			fy-2 KO
			fy-2 KO
			fy-2 KO
			fy-2 KO
			fy-2 KO
			fy-2 KO
			fy-2 KO
			fy-2 KO
			fy-2 KO
			fy-2 KO
			fy-2 KO
			fy-2 KO
			fy-2 KO
			fy-2 KO
			fy-2 KO
			fy-2 KO
			fy-2 KO
			fy-2 KO
			fy-2 KO
			fy-2 KO
			fy-2 KO
			fy-2 KO
			fy-2 KO
			fy-2 KO
			fy-2 KO
			fy-2 KO
			fy-2 KO
			fy-2 KO
			fy-2 KO
			fy-2 KO
			fy-2 KO
			fy-2 KO
			fy-2 KO
			fy-2 KO
			fy-2 KO
			fy-2 KO
			fy-2 KO
			fy-2 KO
			fy-2 KO
			fy-2 KO
			fy-2 KO
			fy-2 KO
			fy-2 KO
			fy-2 KO
			fy-2 KO
			fy-2 KO
			fy-2 KO
			fy-2 KO
			fy-2 KO
			fy-2 KO
			fy-2 KO
			fy-2 KO
			fy-2 KO
			fy-2 KO
			fy-2 KO
			fy-2 KO
			fy-2 KO
			fy-2 KO
			fy-2 KO
			fy-2 KO
			fy-2 KO
			fy-2 KO
			fy-2 KO
			fy-2 KO
			fy-2 KO
			fy-2 KO
			fy-2 KO
			fy-2 KO
			fy-2 KO
			fy-2 KO
			fy-2 KO
			fy-2 KO
			fy-2 KO
			fy-2 KO
			fy-2 KO
			fy-2 KO
			fy-2 KO
			fy-2 KO
			fy-2 KO
			fy-2 KO
			fy-2 KO
			fy-2 KO
			fy-2 KO
			fy-2 KO
			fy-2 KO
			fy-2 KO
			fy-2 KO
			fy-2 KO
			fy-2 KO
			fy-2 KO
			fy-2 KO
			fy-2 KO
			fy-2 KO
			fy-2 KO
			fy-2 KO
			fy-2 KO
			fy-2 KO
			fy-2 KO
			fy-2 KO
			fy-2 KO
			fy-2 KO
			fy-2 KO
			fy-2 KO
			fy-2 KO
			fy-2 KO
			fy-2 KO
			fy-2 KO
			fy-2 KO
			fy-2 KO
			fy-2 KO
			fy-2 KO
			fy-2 KO
			fy-2 KO
			fy-2 KO
			fy-2 KO
			fy-2 KO
			fy-2 KO
			fy-2 KO
			fy-2 KO
			fy-2 KO
			fy-2 KO
			fy-2 KO
			fy-2 KO
			fy-2 KO
			fy-2 KO
			fy-2 KO
			fy-2 KO
			fy-2 KO
			fy-2 KO
			fy-2 KO
			fy-2 KO
			fy-2 KO
			fy-2 KO
			fy-2 KO
			fy-2 KO
			fy-2 KO
			fy-2 KO
			fy-2 KO
			fy-2 KO
			fy-2 KO
			fy-2 KO
			fy-2 KO
			fy-2 KO
			fy-2 KO
			fy-2 KO
			fy-2 KO
			fy-2 KO
			fy-2 KO
			fy-2 KO
			fy-2 KO
			fy-2 KO
			fy-2 KO
			fy-2 KO
			fy-2 KO
			fy-2 KO
			fy-2 KO
			fy-2 KO
			fy-2 KO
			fy-2 KO
			fy-2 KO
			fy-2 KO
			fy-2 KO
			fy-2 KO
			fy-2 KO
			fy-2 KO
			fy-2 KO
			fy-2 KO
			fy-2 KO
			fy-2 KO
			fy-2 KO
			fy-2 KO
			fy-2 KO
			fy-2 KO
			fy-2 KO
			fy-2 KO
			fy-2 KO
			fy-2 KO
			fy-2 KO
			fy-2 KO
			fy-2 KO
			fy-2 KO
			fy-2 KO
			fy-2 KO
			fy-2 KO
			fy-2 KO
			fy-2 KO
			fy-2 KO
			fy-2 KO
			fy-2 KO
			fy-2 KO
			fy-2 KO
			fy-2 KO
			fy-2 KO
			fy-2 KO
			fy-2 KO
			fy-2 KO
			fy-2 KO
			fy-2 KO
			fy-2 KO
			fy-2 KO
			fy-2 KO
			fy-2 KO
			fy-2 KO
			fy-2 KO
			fy-2 KO
			fy-2 KO
			fy-2 KO
			fy-2 KO
			fy-2 KO
			fy-2 KO
			fy-2 KO
			fy-2 KO
			fy-2 KO
			fy-2 KO
			fy-2 KO
			fy-2 KO
			fy-2 KO
			fy-2 KO
			fy-2 KO
			fy-2 KO
			fy-2 KO
			fy-2 KO
			fy-2 KO
			fy-2 KO
			fy-2 KO
			fy-2 KO
			fy-2 KO
			fy-2 KO
			fy-2 KO
			fy-2 KO
			fy-2 KO
			fy-2 KO
			fy-2 KO
			fy-2 KO
			fy-2 KO
			fy-2 KO
			fy-2 KO
			fy-2 KO
			fy-2 KO
			fy-2 KO
			fy-2 KO
			fy-2 KO
			fy-2 KO
			fy-2 KO
			fy-2 KO
			fy-2 KO
			fy-2 KO
			fy-2 KO
			fy-2 KO
			fy-2 KO
			fy-2 KO
			fy-2 KO
			fy-2 KO
			fy-2 KO
			fy-2 KO
			fy-2 KO
			fy-2 KO
			fy-2 KO
			fy-2 KO
			fy-2 KO
			fy-2 KO
			fy-2 KO
			fy-2 KO
			fy-2 KO
			fy-2 KO
			fy-2 KO
			fy-2 KO
			fy-2 KO
			fy-2 KO
			fy-2 KO
			fy-2 KO
			fy-2 KO
			fy-2 KO
			fy-2 KO
			fy-2 KO
			fy-2 KO
			fy-2 KO
			fy-2 KO
			fy-2 KO
			fy-2 KO
			fy-2 KO
			fy-2 KO
			fy-2 KO
			fy-2 KO
			fy-2 KO
			fy-2 KO
			fy-2 KO
			fy-2 KO
			fy-2 KO
			fy-2 KO
			fy-2 KO
			fy-2 KO
			fy-2 KO
			fy-2 KO
			fy-2 KO
			fy-2 KO
			fy-2 KO
			fy-2 KO
			fy-2 KO
			fy-2 KO
			fy-2 KO
			fy-2 KO
			fy-2 KO
			fy-2 KO
			fy-2 KO
			fy-2 KO
			fy-2 KO
			fy-2 KO
			fy-2 KO
			fy-2 KO
			fy-2 KO
			fy-2 KO
			fy-2 KO
			fy-2 KO
			fy-2 KO
			fy-2 KO
			fy-2 KO
			fy-2 KO
			fy-2 KO
			fy-2 KO
			fy-2 KO
			fy-2 KO
			fy-2 KO
			fy-2 KO
			fy-2 KO
			fy-2 KO
			fy-2 KO
			fy-2 KO
			fy-2 KO
			fy-2 KO
			fy-2 KO
			fy-2 KO
			fy-2 KO
			fy-2 KO
			fy-2 KO
			fy-2 KO
			fy-2 KO
			fy-2 KO
			fy-2 KO
			fy-2 KO
			fy-2 KO
			fy-2 KO
			fy-2 KO
			fy-2 KO
			fy-2 KO
			fy-2 KO
			fy-2 KO
			fy-2 KO
			fy-2 KO
			fy-2 KO
			fy-2 KO
			fy-2 KO
			fy-2 KO
			fy-2 KO
			fy-2 KO
			fy-2 KO
			fy-2 KO
			fy-2 KO
			fy-2 KO
			fy-2 KO
			fy-2 KO
			fy-2 KO
			fy-2 KO
			fy-2 KO
			fy-2 KO
			fy-2 KO
			fy-2 KO
			fy-2 KO
			fy-2 KO
			fy-2 KO
			fy-2 KO
			fy-2 KO
			fy-2 KO
			fy-2 KO
			fy-2 KO
			fy-2 KO
			fy-2 KO
			fy-2 KO
			fy-2 KO
			fy-2 KO
			fy-2 KO
			fy-2 KO
			fy-2 KO
			fy-2 KO
			fy-2 KO
			fy-2 KO
			fy-2 KO
			fy-2 KO
			fy-2 KO
			fy-2 KO
			fy-2 KO
			fy-2 KO
			fy-2 KO
			fy-2 KO
			fy-2 KO
			fy-2 KO
			fy-2 KO
			fy-2 KO
			fy-2 KO
			fy-2 KO
			fy-2 KO
			fy-2 KO
			fy-2 KO
			fy-2 KO
			fy-2 KO
			fy-2 KO
			fy-2 KO
			fy-2 KO
			fy-2 KO
			fy-2 KO
			fy-2 KO
			fy-2 KO
			fy-2 KO
			fy-2 KO
			fy-2 KO
			fy-2 KO
			fy-2 KO
			fy-2 KO
			fy-2 KO
			fy-2 KO
			fy-2 KO
			fy-2 KO
			fy-2 KO
			fy-2 KO
			fy-2 KO
			fy-2 KO
			fy-2 KO
			fy-2 KO
			fy-2 KO
			fy-2 KO
			fy-2 KO
			fy-2 KO
			fy-2 KO
			fy-2 KO
			fy-2 KO
			fy-2 KO
			fy-2 KO
			fy-2 KO
			fy-2 KO
			fy-2 KO
			fy-2 KO
			fy-2 KO
			fy-2 KO
			fy-2 KO
			fy-2 KO
			fy-2 KO
			fy-2 KO
			fy-2 KO
			fy-2 KO
			fy-2 KO
			fy-2 KO
			fy-2 KO
			fy-2 KO
			fy-2 KO
			fy-2 KO
			fy-2 KO
			fy-2 KO
			fy-2 KO
			fy-2 KO
			fy-2 KO
			fy-2 KO
			fy-2 KO
			fy-2 KO
			fy-2 KO
			fy-2 KO
			fy-2 KO
			fy-2 KO
			fy-2 KO
			fy-2 KO
			fy-2 KO
			fy-2 KO
			fy-2 KO
			fy-2 KO
			fy-2 KO
			fy-2 KO
			fy-2 KO
			fy-2 KO
			fy-2 KO
			fy-2 KO
			fy-2 KO
			fy-2 KO
			fy-2 KO
			fy-2 KO
			fy-2 KO
			fy-2 KO
			fy-2 KO
			fy-2 KO
			fy-2 KO
			fy-2 KO
			fy-2 KO
			fy-2 KO
			fy-2 KO
			fy-2 KO
			fy-2 KO
			fy-2 KO
			fy-2 KO
			fy-2 KO
			fy-2 KO
			fy-2 KO
			fy-2 KO
			fy-2 KO
			fy-2 KO
			fy-2 KO
			fy-2 KO
			fy-2 KO
			fy-2 KO
			fy-2 KO
			fy-2 KO
			fy-2 KO
			fy-2 KO
			fy-2 KO
			fy-2 KO
			fy-2 KO
			fy-2 KO
			fy-2 KO
			fy-2 KO
			fy-2 KO
			fy-2 KO
			fy-2 KO
			fy-2 KO
			fy-2 KO
			fy-2 KO
			fy-2 KO
			fy-2 KO
			fy-2 KO
			fy-2 KO
			fy-2 KO
			fy-2 KO
			fy-2 KO
			fy-2 KO
			fy-2 KO
			fy-2 KO
			fy-2 KO
			fy-2 KO
			fy-2 KO
			fy-2 KO
			fy-2 KO
			fy-2 KO
			fy-2 KO
			fy-2 KO
			fy-2 KO
			fy-2 KO
			fy-2 KO
			fy-2 KO
			fy-2 KO
			fy-2 KO
			fy-2 KO
			fy-2 KO
			fy-2 KO
			fy-2 KO
			fy-2 KO
			fy-2 KO
			fy-2 KO
			fy-2 KO
			fy-2 KO
			fy-2 KO
			fy-2 KO
			fy-2 KO
			fy-2 KO
			fy-2 KO
			fy-2 KO
			fy-2 KO
			fy-2 KO
			fy-2 KO
			fy-2 KO
			fy-2 KO
			fy-2 KO
			fy-2 KO
			fy-2 KO
			fy-2 KO
			fy-2 KO
			fy-2 KO
			fy-2 KO
			fy-2 KO
			fy-2 KO
			fy-2 KO
			fy-2 KO
			fy-2 KO
			fy-2 KO
			fy-2 KO
			fy-2 KO
			fy-2 KO
			fy-2 KO
			fy-2 KO
			fy-2 KO
			fy-2 KO
			fy-2 KO
			fy-2 KO
			fy-2 KO
			fy-2 KO
			fy-2 KO
			fy-2 KO
			fy-2 KO
			fy-2 KO
			fy-2 KO
			fy-2 KO
			fy-2 KO
			fy-2 KO
			fy-2 KO
			fy-2 KO
			fy-2 KO
			fy-2 KO
			fy-2 KO
			fy-2 KO
			fy-2 KO
			fy-2 KO
			fy-2 KO
			fy-2 KO
			fy-2 KO
			fy-2 KO
			fy-2 KO
			fy-2 KO
			fy-2 KO
			fy-2 KO
			fy-2 KO
			fy-2 KO
			fy-2 KO
			fy-2 KO
			fy-2 KO
			fy-2 KO
			fy-2 KO
			fy-2 KO
			fy-2 KO
			fy-2 KO
			fy-2 KO
			fy-2 KO
			fy-2 KO
			fy-2 KO
			fy-2 KO
			fy-2 KO
			fy-2 KO
			fy-2 KO
			fy-2 KO
			fy-2 KO
			fy-2 KO
			fy-2 KO
			fy-2 KO
			fy-2 KO
			fy-2 KO
			fy-2 KO
			fy-2 KO
			fy-2 KO
			fy-2 KO
			fy-2 KO
			fy-2 KO
			fy-2 KO
			fy-2 KO
			fy-2 KO
			fy-2 KO
			fy-2 KO
			fy-2 KO
			fy-2 KO
			fy-2 KO
			fy-2 KO
			fy-2 KO
			fy-2 KO
			fy-2 KO
			fy-2 KO
			fy-2 KO
			fy-2 KO
			fy-2 KO
			fy-2 KO
			fy-2 KO
			fy-2 KO
			fy-2 KO
			fy-2 KO
			fy-2 KO
			fy-2 KO
			fy-2 KO
			fy-2 KO
			fy-2 KO
			fy-2 KO
			fy-2 KO
			fy-2 KO
			fy-2 KO
			fy-2 KO
			fy-2 KO
			fy-2 KO
			fy-2 KO
			fy-2 KO
			fy-2 KO
			fy-2 KO
			fy-2 KO
			fy-2 KO
			fy-2 KO
			fy-2 KO
			fy-2 KO
			fy-2 KO
			fy-2 KO
			fy-2 KO
			fy-2 KO
			fy-2 KO
			fy-2 KO
			fy-2 KO
			fy-2 KO
			fy-2 KO
			fy-2 KO
			fy-2 KO
			fy-2 KO
			fy-2 KO
			fy-2 KO
			fy-2 KO
			fy-2 KO
			fy-2 KO
			fy-2 KO
			fy-2 KO
			fy-2 KO
			fy-2 KO
			fy-2 KO
			fy-2 KO
			fy-2 KO
			fy-2 KO
			fy-2 KO
			fy-2 KO
			fy-2 KO
			fy-2 KO
			fy-2 KO
			fy-2 KO
			fy-2 KO
			fy-2 KO
			fy-2 KO
			fy-2 KO
			fy-2 KO
			fy-2 KO
			fy-2 KO
			fy-2 KO
			fy-2 KO
			fy-2 KO
			fy-2 KO
			fy-2 KO
			fy-2 KO
			fy-2 KO
			fy-2 KO
			fy-2 KO
			fy-2 KO
			fy-2 KO
			fy-2 KO
			fy-2 KO
			fy-2 KO
			fy-2 KO
			fy-2 KO
			fy-2 KO
			fy-2 KO
			fy-2 KO
			fy-2 KO
			fy-2 KO
			fy-2 KO
			fy-2 KO
			fy-2 KO
			fy-2 KO
			fy-2 KO
			fy-2 KO
			fy-2 KO
			fy-2 KO
			fy-2 KO
			fy-2 KO
			fy-2 KO
			fy-2 KO
			fy-2 KO
			fy-2 KO
			fy-2 KO
			fy-2 KO
			fy-2 KO
			fy-2 KO
			fy-2 KO
			fy-2 KO
			fy-2 KO
			fy-2 KO
			fy-2 KO
			fy-2 KO
			fy-2 KO
			fy-2 KO
			fy-2 KO
			fy-2 KO
			fy-2 KO
			fy-2 KO
			fy-2 KO
			fy-2 KO
			fy-2 KO
			fy-2 KO
			fy-2 KO
			fy-2 KO
			fy-2 KO
			fy-2 KO
			fy-2 KO
			fy-2 KO
			fy-2 KO
			fy-2 KO
			fy-2 KO
			fy-2 KO
			fy-2 KO
			fy-2 KO
			fy-2 KO
			fy-2 KO
			fy-2 KO
			fy-2 KO
			fy-2 KO
			fy-2 KO
			fy-2 KO
			fy-2 KO
			fy-2 KO
			fy-2 KO
			fy-2 KO
			fy-2 KO
			fy-2 KO
			fy-2 KO
			fy-2 KO
			fy-2 KO
			fy-2 KO
			fy-2 KO
			fy-2 KO
			fy-2 KO
			fy-2 KO
			fy-2 KO
			fy-2 KO
			fy-2 KO
			fy-2 KO
			fy-2 KO
			fy-2 KO
			fy-2 KO
			fy-2 KO
			fy-2 KO
			fy-2 KO
			fy-2 KO
			fy-2 KO
			fy-2 KO
			fy-2 KO
			fy-2 KO
			fy-2 KO
			fy-2 KO
			fy-2 KO
			fy-2 KO
			fy-2 KO
			fy-2 KO
			fy-2 KO
			fy-2 KO
			fy-2 KO
			fy-2 KO
			fy-2 KO
			fy-2 KO
			fy-2 KO
			fy-2 KO
			fy-2 KO
			fy-2 KO
			fy-2 KO
			fy-2 KO
			fy-2 KO
			fy-2 KO
			fy-2 KO
			fy-2 KO
			fy-2 KO
			fy-2 KO
			fy-2 KO
			fy-2 KO
			fy-2 KO
			fy-2 KO
			fy-2 KO
			fy-2 KO
			fy-2 KO
			fy-2 KO
			fy-2 KO
			fy-2 KO
			fy-2 KO
			fy-2 KO
			fy-2 KO
			fy-2 KO
			fy-2 KO
			fy-2 KO
			fy-2 KO
			fy-2 KO
			fy-2 KO
			fy-2 KO
			fy-2 KO
			fy-2 KO
			fy-2 KO
			fy-2 KO
			fy-2 KO
			fy-2 KO
			fy-2 KO
			fy-2 KO
			fy-2 KO
			fy-2 KO
			fy-2 KO
			fy-2 KO
			fy-2 KO
			fy-2 KO
			fy-2 KO
			fy-2 KO
			fy-2 KO
			fy-2 KO
			fy-2 KO
			fy-2 KO
			fy-2 KO
			fy-2 KO
			fy-2 KO
			fy-2 KO
			fy-2 KO
			fy-2 KO
			fy-2 KO
			fy-2 KO
			fy-2 KO
			fy-2 KO
			fy-2 KO
			fy-2 KO
			fy-2 KO
			fy-2 KO
			fy-2 KO
			fy-2 KO
			fy-2 KO
			fy-2 KO
			fy-2 KO
			fy-2 KO
			fy-2 KO
			fy-2 KO
			fy-2 KO
			fy-2 KO
			fy-2 KO
			fy-2 KO
			fy-2 KO
			fy-2 KO
			fy-2 KO
			fy-2 KO
			fy-2 KO
			fy-2 KO
			fy-2 KO
			fy-2 KO
			fy-2 KO
			fy-2 KO
			fy-2 KO
			fy-2 KO
			fy-2 KO
			fy-2 KO
			fy-2 KO
			fy-2 KO
			fy-2 KO
			fy-2 KO
			fy-2 KO
			fy-2 KO
			fy-2 KO
			fy-2 KO
			fy-2 KO
			fy-2 KO
			fy-2 KO
			fy-2 KO
			fy-2 KO
			fy-2 KO
			fy-2 KO
			fy-2 KO
			fy-2 KO
			fy-2 KO
			fy-2 KO
			fy-2 KO
			fy-2 KO
			fy-2 KO
			fy-2 KO
			fy-2 KO
			fy-2 KO
			fy-2 KO
			fy-2 KO
			fy-2 KO
			fy-2 KO
			fy-2 KO
			fy-2 KO
			fy-2 KO
			fy-2 KO
			fy-2 KO
			fy-2 KO
			fy-2 KO
			fy-2 KO
			fy-2 KO
			fy-2 KO
			fy-2 KO
			fy-2 KO
			fy-2 KO
			fy-2 KO
			fy-2 KO
			fy-2 KO
			fy-2 KO
			fy-2 KO
			fy-2 KO
			fy-2 KO
			fy-2 KO
			fy-2 KO
			fy-2 KO
			fy-2 KO
			fy-2 KO
			fy-2 KO
			fy-2 KO
			fy-2 KO
			fy-2 KO
			fy-2 KO
			fy-2 KO
			fy-2 KO
			fy-2 KO
			fy-2 KO
			fy-2 KO
			fy-2 KO
			fy-2 KO
			fy-2 KO
			fy-2 KO
			fy-2 KO
			fy-2 KO
			fy-2 KO
			fy-2 KO
			fy-2 KO
			fy-2 KO
			fy-2 KO
			fy-2 KO
			fy-2 KO
			fy-2 KO
			fy-2 KO
			fy-2 KO
			fy-2 KO
			fy-2 KO
			fy-2 KO
			fy-2 KO
			fy-2 KO
			fy-2 KO
			fy-2 KO
			fy-2 KO
			fy-2 KO
			fy-2 KO
			fy-2 KO
			fy-2 KO
			fy-2 KO
			fy-2 KO
			fy-2 KO
			fy-2 KO
			fy-2 KO
			fy-2 KO
			fy-2 KO
			fy-2 KO
			fy-2 KO
			fy-2 KO
			fy-2 KO
			fy-2 KO
			fy-2 KO
			fy-2 KO
			fy-2 KO
			fy-2 KO
			fy-2 KO
			fy-2 KO
			fy-2 KO
			fy-2 KO
			fy-2 KO
			fy-2 KO
			fy-2 KO
			fy-2 KO
			fy-2 KO
			fy-2 KO
			fy-2 KO
			fy-2 KO
			fy-2 KO
			fy-2 KO
			fy-2 KO
			fy-2 KO
			fy-2 KO
			fy-2 KO
			fy-2 KO
			fy-2 KO
			fy-2 KO
			fy-2 KO
			fy-2 KO
			fy-2 KO
			fy-2 KO
			fy-2 KO
			fy-2 KO
			fy-2 KO
			fy-2 KO
			fy-2 KO
			fy-2 KO
			fy-2 KO
			fy-2 KO
			fy-2 KO
			fy-2 KO
			fy-2 KO
			fy-2 KO
			fy-2 KO
			fy-2 KO
			fy-2 KO
			fy-2 KO
			fy-2 KO
			fy-2 KO
			fy-2 KO
			fy-2 KO
			fy-2 KO
			fy-2 KO
			fy-2 KO
			fy-2 KO
			fy-2 KO
			fy-2 KO
			fy-2 KO
			fy-2 KO
			fy-2 KO
			fy-2 KO
			fy-2 KO
			fy-2 KO
			fy-2 KO
			fy-2 KO
			fy-2 KO
			fy-2 KO
			fy-2 KO
			fy-2 KO
			fy-2 KO
			fy-2 KO
			fy-2 KO
			fy-2 KO
			fy-2 KO
			fy-2 KO
			fy-2 KO
			fy-2 KO
			fy-2 KO
			fy-2 KO
			fy-2 KO
			fy-2 KO
			fy-2 KO
			fy-2 KO
			fy-2 KO
			fy-2 KO
			fy-2 KO
			fy-2 KO
			fy-2 KO
			fy-2 KO
			fy-2 KO
			fy-2 KO
			fy-2 KO
			fy-2 KO
			fy-2 KO
			fy-2 KO
			fy-2 KO
			fy-2 KO
			fy-2 KO
			fy-2 KO
			fy-2 KO
			fy-2 KO
			fy-2 KO
			fy-2 KO
			fy-2 KO
			fy-2 KO
			fy-2 KO
			fy-2 KO
			fy-2 KO
			fy-2 KO
			fy-2 KO
			fy-2 KO
			fy-2 KO
			fy-2 KO
			fy-2 KO
			fy-2 KO
			fy-2 KO
			fy-2 KO
			fy-2 KO
			fy-2 KO
			fy-2 KO
			fy-2 KO
			fy-2 KO
			fy-2 KO
			fy-2 KO
			fy-2 KO
			fy-2 KO
			fy-2 KO
			fy-2 KO
			fy-2 KO
			fy-2 KO
			fy-2 KO
			fy-2 KO
			fy-2 KO
			fy-2 KO
			fy-2 KO
			fy-2 KO
			fy-2 KO
			fy-2 KO
			fy-2 KO
			fy-2 KO
			fy-2 KO
			fy-2 KO
			fy-2 KO
			fy-2 KO
			fy-2 KO
			fy-2 KO
			fy-2 KO
			fy-2 KO
			fy-2 KO
			fy-2 KO
			fy-2 KO
			fy-2 KO
			fy-2 KO
			fy-2 KO
			fy-2 KO
			fy-2 KO
			fy-2 KO
			fy-2 KO
			fy-2 KO
			fy-2 KO
			fy-2 KO
			fy-2 KO
			fy-2 KO
			fy-2 KO
			fy-2 KO
			fy-2 KO
			fy-2 KO
			fy-2 KO
			fy-2 KO
			fy-2 KO
			fy-2 KO
			fy-2 KO
			fy-2 KO
			fy-2 KO
			fy-2 KO
			fy-2 KO
			fy-2 KO
			fy-2 KO
			fy-2 KO
			fy-2 KO
			fy-2 KO
			fy-2 KO
			fy-2 KO
			fy-2 KO
			fy-2 KO
			fy-2 KO
			fy-2 KO
			fy-2 KO
			fy-2 KO
			fy-2 KO
			fy-2 KO
			fy-2 KO
			fy-2 KO
			fy-2 KO
			fy-2 KO
			fy-2 KO
			fy-2 KO
			fy-2 KO
			fy-2 KO
			fy-2 KO
			fy-2 KO
			fy-2 KO
			fy-2 KO
			fy-2 KO
			fy-2 KO
			fy-2 KO
			fy-2 KO
			fy-2 KO
			fy-2 KO
			fy-2 KO
			fy-2 KO
			fy-2 KO
			fy-2 KO
			fy-2 KO
			fy-2 KO
			fy-2 KO
			fy-2 KO
			fy-2 KO
			fy-2 KO
			fy-2 KO
			fy-2 KO
			fy-2 KO
			fy-2 KO
			fy-2 KO
			fy-2 KO
			fy-2 KO
			fy-2 KO
			fy-2 KO
			fy-2 KO
			fy-2 KO
			fy-2 KO
			fy-2 KO
			fy-2 KO
			fy-2 KO
			fy-2 KO
			fy-2 KO
			fy-2 KO
			fy-2 KO
			fy-2 KO
			fy-2 KO
			fy-2 KO
			fy-2 KO
			fy-2 KO
			fy-2 KO
			fy-2 KO
			fy-2 KO
			fy-2 KO
			fy-2 KO
			fy-2 KO
			fy-2 KO
			fy-2 KO
			fy-2 KO
			fy-2 KO
			fy-2 KO
			fy-2 KO
			fy-2 KO
			fy-2 KO
			fy-2 KO
			fy-2 KO
			fy-2 KO
			fy-2 KO
			fy-2 KO
			fy-2 KO
			fy-2 KO
			fy-2 KO
			fy-2 KO
			fy-2 KO
			fy-2 KO
			fy-2 KO
			fy-2 KO
			fy-2 KO
			fy-2 KO
			fy-2 KO
			fy-2 KO
			fy-2 KO
			fy-2 KO
			fy-2 KO
			fy-2 KO
			fy-2 KO
			fy-2 KO
			fy-2 KO
			fy-2 KO
			fy-2 KO
			fy-2 KO
			fy-2 KO
			fy-2 KO
			fy-2 KO
			fy-2 KO
			fy-2 KO
			fy-2 KO
			fy-2 KO
			fy-2 KO
			fy-2 KO
			fy-2 KO
			fy-2 KO
			fy-2 KO
			fy-2 KO
			fy-2 KO
			fy-2 KO
			fy-2 KO
			fy-2 KO
			fy-2 KO
			fy-2 KO
			fy-2 KO
			fy-2 KO
			fy-2 KO
			fy-2 KO
			fy-2 KO
			fy-2 KO
			fy-2 KO
			fy-2 KO
			fy-2 KO
			fy-2 KO
			fy-2 KO
			fy-2 KO
			fy-2 KO
			fy-2 KO
			fy-2 KO
			fy-2 KO
			fy-2 KO
			fy-2 KO
			fy-2 KO
			fy-2 KO
			fy-2 KO
			fy-2 KO
			fy-2 KO
			fy-2 KO
			fy-2 KO
			fy-2 KO
			fy-2 KO
			fy-2 KO
			fy-2 KO
			fy-2 KO
			fy-2 KO
			fy-2 KO
			fy-2 KO
			fy-2 KO
			fy-2 KO
			fy-2 KO
			fy-2 KO
			fy-2 KO
			fy-2 KO
			fy-2 KO
			fy-2 KO
			fy-2 KO
			fy-2 KO
			fy-2 KO
			fy-2 KO
			fy-2 KO
			fy-2 KO
			fy-2 KO
			fy-2 KO
			fy-2 KO
			fy-2 KO
			fy-2 KO
			fy-2 KO
			fy-2 KO
			fy-2 KO
			fy-2 KO
			fy-2 KO
			fy-2 KO
			fy-2 KO
			fy-2 KO
			fy-2 KO
			fy-2 KO
			fy-2 KO
			fy-2 KO
			fy-2 KO
			fy-2 KO
			fy-2 KO
			fy-2 KO
			fy-2 KO
			fy-2 KO
			fy-2 KO
			fy-2 KO
			fy-2 KO
			fy-2 KO
			fy-2 KO
			fy-2 KO
			fy-2 KO
			fy-2 KO
			fy-2 KO
			fy-2 KO
			fy-2 KO
			fy-2 KO
			fy-2 KO
			fy-2 KO
			fy-2 KO
			fy-2 KO
			fy-2 KO
			fy-2 KO
			fy-2 KO
			fy-2 KO
			fy-2 KO
			fy-2 KO
			fy-2 KO
			fy-2 KO
			fy-2 KO
			fy-2 KO
			fy-2 KO
			fy-2 KO
			fy-2 KO
			fy-2 KO
			fy-2 KO
			fy-2 KO
			fy-2 KO
			fy-2 KO
			fy-2 KO
			fy-2 KO
			fy-2 KO
			fy-2 KO
			fy-2 KO
			fy-2 KO
			fy-2 KO
			fy-2 KO
			fy-2 KO
			fy-2 KO
			fy-2 KO
			fy-2 KO
			fy-2 KO
			fy-2 KO
			fy-2 KO
			fy-2 KO
			fy-2 KO
			fy-2 KO
			fy-2 KO
			fy-2 KO
			fy-2 KO
			fy-2 KO
			fy-2 KO
			fy-2 KO
			fy-2 KO
			fy-2 KO
			fy-2 KO
			fy-2 KO
			fy-2 KO
			fy-2 KO
			fy-2 KO
			fy-2 KO
			fy-2 KO
			fy-2 KO
			fy-2 KO
			fy-2 KO
			fy-2 KO
			fy-2 KO
			fy-2 KO
			fy-2 KO
			fy-2 KO
			fy-2 KO
			fy-2 KO
			fy-2 KO
			fy-2 KO
			fy-2 KO
			fy-2 KO
			fy-2 KO
			fy-2 KO
			fy-2 KO
			fy-2 KO
			fy-2 KO
			fy-2 KO
			fy-2 KO
			fy-2 KO
			fy-2 KO
			fy-2 KO
			fy-2 KO
			fy-2 KO
			fy-2 KO
			fy-2 KO
			fy-2 KO
			fy-2 KO
			fy-2 KO
			fy-2 KO
			fy-2 KO
			fy-2 KO
			fy-2 KO
			fy-2 KO
			fy-2 KO
			fy-2 KO
			fy-2 KO
			fy-2 KO
			fy-2 KO
			fy-2 KO
			fy-2 KO
			fy-2 KO
			fy-2 KO
			fy-2 KO
			fy-2 KO
			fy-2 KO
			fy-2 KO
			fy-2 KO
			fy-2 KO
			fy-2 KO
			fy-2 KO
			fy-2 KO
			fy-2 KO
			fy-2 KO
			fy-2 KO
			fy-2 KO
			fy-2 KO
			fy-2 KO
			fy-2 KO
			fy-2 KO
			fy-2 KO
			fy-2 KO
			fy-2 KO
			fy-2 KO
			fy-2 KO
			fy-2 KO
			fy-2 KO
			fy-2 KO
			fy-2 KO
			fy-2 KO
			fy-2 KO
			fy-2 KO
			fy-2 KO
			fy-2 KO
			fy-2 KO
			fy-2 KO
			fy-2 KO
			fy-2 KO
			fy-2 KO
			fy-2 KO
			fy-2 KO
			fy-2 KO
			fy-2 KO
			fy-2 KO
			fy-2 KO
			fy-2 KO
			fy-2 KO
			fy-2 KO
			fy-2 KO
			fy-2 KO
			fy-2 KO
			fy-2 KO
			fy-2 KO
			fy-2 KO
			fy-2 KO
			fy-2 KO
			fy-2 KO
			fy-2 KO
			fy-2 KO
			fy-2 KO
			fy-2 KO
			fy-2 KO
			fy-2 KO
			fy-2 KO
			fy-2 KO
			fy-2 KO
			fy-2 KO
			fy-2 KO
			fy-2 KO
			fy-2 KO
			fy-2 KO
			fy-2 KO
			fy-2 KO
			fy-2 KO
			fy-2 KO
			fy-2 KO
			fy-2 KO
			fy-2 KO
			fy-2 KO
			fy-2 KO
			fy-2 KO
			fy-2 KO
			fy-2 KO
			fy-2 KO
			fy-2 KO
			fy-2 KO
			fy-2 KO
			fy-2 KO
			fy-2 KO
			fy-2 KO
			fy-2 KO
			fy-2 KO
			fy-2 KO
			fy-2 KO
			fy-2 KO
			fy-2 KO
			fy-2 KO
			fy-2 KO
			fy-2 KO
			fy-2 KO
			fy-2 KO
			fy-2 KO
			fy-2 KO
			fy-2 KO
			fy-2 KO
			fy-2 KO
			fy-2 KO
			fy-2 KO
			fy-2 KO
			fy-2 KO
			fy-2 KO
			fy-2 KO
			fy-2 KO
			fy-2 KO
			fy-2 KO
			fy-2 KO
			fy-2 KO
			fy-2 KO
			fy-2 KO
			fy-2 KO
			fy-2 KO
			fy-2 KO
			fy-2 KO
			fy-2 KO
			fy-2 KO
			fy-2 KO
			fy-2 KO
			fy-2 KO
			fy-2 KO
			fy-2 KO
			fy-2 KO
			fy-2 KO
			fy-2 KO
			fy-2 KO
			fy-2 KO
			fy-2 KO
			fy-2 KO
			fy-2 KO
			fy-2 KO
			fy-2 KO
			fy-2 KO
			fy-2 KO
			fy-2 KO
			fy-2 KO
			fy-2 KO
			fy-2 KO
			fy-2 KO
			fy-2 KO
			fy-2 KO
			fy-2 KO
			fy-2 KO
			fy-2 KO
			fy-2 KO
			fy-2 KO
			fy-2 KO
			fy-2 KO
			fy-2 KO
			fy-2 KO
			fy-2 KO
			fy-2 KO
			fy-2 KO
			fy-2 KO
			fy-2 KO
			fy-2 KO
			fy-2 KO
			fy-2 KO
			fy-2 KO
			fy-2 KO
			fy-2 KO
			fy-2 KO
			fy-2 KO
			fy-2 KO
			fy-2 KO
			fy-2 KO
			fy-2 KO
			fy-2 KO
			fy-2 KO
			fy-2 KO
			fy-2 KO
			fy-2 KO
			fy-2 KO
			fy-2 KO
			fy-2 KO
			fy-2 KO
			fy-2 KO
			fy-2 KO
			fy-2 KO
			fy-2 KO
			fy-2 KO
			fy-2 KO
			fy-2 KO
			fy-2 KO
			fy-2 KO
			fy-2 KO
			fy-2 KO
			fy-2 KO
			fy-2 KO
			fy-2 KO
			fy-2 KO
			fy-2 KO
			fy-2 KO
			fy-2 KO
			fy-2 KO
			fy-2 KO
			fy-2 KO
			fy-2 KO
			fy-2 KO
			fy-2 KO
			fy-2 KO
			fy-2 KO
			fy-2 KO
			fy-2 KO
			fy-2 KO
			fy-2 KO
			fy-2 KO
			fy-2 KO
			fy-2 KO
			fy-2 KO
			fy-2 KO
			fy-2 KO
			fy-2 KO
			fy-2 KO
			fy-2 KO
			fy-2 KO
			fy-2 KO
			fy-2 KO
			fy-2 KO
			fy-2 KO
			fy-2 KO
			fy-2 KO
			fy-2 KO
			fy-2 KO
			fy-2 KO
			fy-2 KO
			fy-2 KO
			fy-2 KO
			fy-2 KO
			fy-2 KO
			fy-2 KO
			fy-2 KO
			fy-2 KO
			fy-2 KO
			fy-2 KO
			fy-2 KO
			fy-2 KO
			fy-2 KO
			fy-2 KO
			fy-2 KO
			fy-2 KO
			fy-2 KO
			fy-2 KO
			fy-2 KO
			fy-2 KO
			fy-2 KO
			fy-2 KO
			fy-2 KO
			fy-2 KO
			fy-2 KO
			fy-2 KO
			fy-2 KO
			fy-2 KO
			fy-2 KO
			fy-2 KO
			fy-2 KO
			fy-2 KO
			fy-2 KO
			fy-2 KO
			fy-2 KO
			fy-2 KO
			fy-2 KO
			fy-2 KO
			fy-2 KO
			fy-2 KO
			fy-2 KO
			fy-2 KO
			fy-2 KO
			fy-2 KO
			fy-2 KO
			fy-2 KO
			fy-2 KO
			fy-2 KO
			fy-2 KO
			fy-2 KO
			fy-2 KO
			fy-2 KO
			fy-2 KO
			fy-2 KO
			fy-2 KO
			fy-2 KO
			fy-2 KO
			fy-2 KO
			fy-2 KO
			fy-2 KO
			fy-2 KO
			fy-2 KO
			fy-2 KO
			fy-2 KO
			fy-2 KO
			fy-2 KO
			fy-2 KO
			fy-2 KO
			fy-2 KO
			fy-2 KO
			fy-2 KO
			fy-2 KO
			fy-2 KO
			fy-2 KO
			fy-2 KO
			fy-2 KO
			fy-2 KO
			fy-2 KO
			fy-2 KO
			fy-2 KO
			fy-2 KO
			fy-2 KO
			fy-2 KO
			fy-2 KO
			fy-2 KO
			fy-2 KO
			fy-2 KO
			fy-2 KO
			fy-2 KO
			fy-2 KO
			fy-2 KO
			fy-2 KO
			fy-2 KO
			fy-2 KO
			fy-2 KO
			fy-2 KO
			fy-2 KO
			fy-2 KO
			fy-2 KO
			fy-2 KO
			fy-2 KO
			fy-2 KO
			fy-2 KO
			fy-2 KO
			fy-2 KO
			fy-2 KO
			fy-2 KO
			fy-2 KO
			fy-2 KO
			fy-2 KO
			fy-2 KO
			fy-2 KO
			fy-2 KO
			fy-2 KO
			fy-2 KO
			fy-2 KO
			fy-2 KO
			fy-2 KO
			fy-2 KO
			fy-2 KO
			fy-2 KO
			fy-2 KO
			fy-2 KO
			fy-2 KO
			fy-2 KO
			fy-2 KO
			fy-2 KO
			fy-2 KO
			fy-2 KO
			fy-2 KO
			fy-2 KO
			fy-2 KO
			fy-2 KO
			fy-2 KO
			fy-2 KO
			fy-2 KO
			fy-2 KO
			fy-2 KO
			fy-2 KO
			fy-2 KO
			fy-2 KO
			fy-2 KO
			fy-2 KO
			fy-2 KO
			fy-2 KO
			fy-2 KO
			fy-2 KO
			fy-2 KO
			fy-2 KO
			fy-2 KO
			fy-2 KO
			fy-2 KO
			fy-2 KO
			fy-2 KO
			fy-2 KO
			fy-2 KO
			fy-2 KO
			fy-2 KO
			fy-2 KO
			fy-2 KO
			fy-2 KO
			fy-2 KO
			fy-2 KO
			fy-2 KO
			fy-2 KO
			fy-2 KO
			fy-2 KO
			fy-2 KO
			fy-2 KO
			fy-2 KO
			fy-2 KO
			fy-2 KO
			fy-2 KO
			fy-2 KO
			fy-2 KO
			fy-2 KO
			fy-2 KO
			fy-2 KO
			fy-2 KO
			fy-2 KO
			fy-2 KO
			fy-2 KO
			fy-2 KO
			fy-2 KO
			fy-2 KO
			fy-2 KO
			fy-2 KO
			fy-2 KO
			fy-2 KO
			fy-2 KO
			fy-2 KO
			fy-2 KO
			fy-2 KO
			fy-2 KO
			fy-2 KO
			fy-2 KO
			fy-2 KO
			fy-2 KO
			fy-2 KO
			fy-2 KO
			fy-2 KO
			fy-2 KO
			fy-2 KO
			fy-2 KO
			fy-2 KO
			fy-2 KO
			fy-2 KO
			fy-2 KO
			fy-2 KO
			fy-2 KO
			fy-2 KO
			fy-2 KO
			fy-2 KO
			fy-2 KO
			fy-2 KO
			fy-2 KO
			fy-2 KO
			fy-2 KO
			fy-2 KO
			fy-2 KO
			fy-2 KO
			fy-2 KO
			fy-2 KO
			fy-2 KO
			fy-2 KO
			fy-2 KO
			fy-2 KO
			fy-2 KO
			fy-2 KO
			fy-2 KO
			fy-2 KO
			fy-2 KO
			fy-2 KO
			fy-2 KO
			fy-2 KO
			fy-2 KO
			fy-2 KO
			fy-2 KO
			fy-2 KO
			fy-2 KO
			fy-2 KO
			fy-2 KO
			fy-2 KO
			fy-2 KO
			fy-2 KO
			fy-2 KO
			fy-2 KO
			fy-2 KO
			fy-2 KO
			fy-2 KO
			fy-2 KO
			fy-2 KO
			fy-2 KO
			fy-2 KO
			fy-2 KO
			fy-2 KO
			fy-2 KO
			fy-2 KO
			fy-2 KO
			fy-2 KO
			fy-2 KO
			fy-2 KO
			fy-2 KO
			fy-2 KO
			fy-2 KO
			fy-2 KO
			fy-2 KO
			fy-2 KO
			fy-2 KO
			fy-2 KO
			fy-2 KO
			fy-2 KO
			fy-2 KO
			fy-2 KO
			fy-2 KO
			fy-2 KO
			fy-2 KO
			fy-2 KO
			fy-2 KO
			fy-2 KO
			fy-2 KO
			fy-2 KO
			fy-2 KO
			fy-2 KO
			fy-2 KO
			fy-2 KO
			fy-2 KO
			fy-2 KO
			fy-2 KO
			fy-2 KO
			fy-2 KO
			fy-2 KO
			fy-2 KO
			fy-2 KO
			fy-2 KO
			fy-2 KO
			fy-2 KO
			fy-2 KO
			fy-2 KO
			fy-2 KO
			fy-2 KO
			fy-2 KO
			fy-2 KO
			fy-2 KO
			fy-2 KO
			fy-2 KO
			fy-2 KO
			fy-2 KO
			fy-2 KO
			fy-2 KO
			fy-2 KO
			fy-2 KO
			fy-2 KO
			fy-2 KO
			fy-2 KO
			fy-2 KO
			fy-2 KO
			fy-2 KO
			fy-2 KO
			fy-2 KO
			fy-2 KO
			fy-2 KO
			fy-2 KO
			fy-2 KO
			fy-2 KO
			fy-2 KO
			fy-2 KO
			fy-2 KO
			fy-2 KO
			fy-2 KO
			fy-2 KO
			fy-2 KO
			fy-2 KO
			fy-2 KO
			fy-2 KO
			fy-2 KO
			fy-2 KO
			fy-2 KO
			fy-2 KO
			fy-2 KO
			fy-2 KO
			fy-2 KO
			fy-2 KO
			fy-2 KO
			fy-2 KO
			fy-2 KO
			fy-2 KO
			fy-2 KO
			fy-2 KO
			fy-2 KO
			fy-2 KO
			fy-2 KO
			fy-2 KO
			fy-2 KO
			fy-2 KO
			fy-2 KO
			fy-2 KO
			fy-2 KO
			fy-2 KO
			fy-2 KO
			fy-2 KO
			fy-2 KO
			fy-2 KO
			fy-2 KO
			fy-2 KO
			fy-2 KO
			fy-2 KO
			fy-2 KO
			fy-2 KO
			fy-2 KO
			fy-2 KO
			fy-2 KO
			fy-2 KO
			fy-2 KO
			fy-2 KO
			fy-2 KO
			fy-2 KO
			fy-2 KO
			fy-2 KO
			fy-2 KO
			fy-2 KO
			fy-2 KO
			fy-2 KO
			fy-2 KO
			fy-2 KO
			fy-2 KO
			fy-2 KO
			fy-2 KO
			fy-2 KO
			fy-2 KO
			fy-2 KO
			fy-2 KO
			fy-2 KO
			fy-2 KO
			fy-2 KO
			fy-2 KO
			fy-2 KO
			fy-2 KO
			fy-2 KO
			fy-2 KO
			fy-2 KO
			fy-2 KO
			fy-2 KO
			fy-2 KO
			fy-2 KO
			fy-2 KO
			fy-2 KO
			fy-2 KO
			fy-2 KO
			fy-2 KO
			fy-2 KO
			fy-2 KO
			fy-2 KO
			fy-2 KO
			fy-2 KO
			fy-2 KO
			fy-2 KO
			fy-2 KO
			fy-2 KO
			fy-2 KO
			fy-2 KO
			fy-2 KO
			fy-2 KO
			fy-2 KO
			fy-2 KO
			fy-2 KO
			fy-2 KO
			fy-2 KO
			fy-2 KO
			fy-2 KO
			fy-2 KO
			fy-2 KO
			fy-2 KO
			fy-2 KO
			fy-2 KO
			fy-2 KO
			fy-2 KO
			fy-2 KO
			fy-2 KO
			fy-2 KO
			fy-2 KO
			fy-2 KO
			fy-2 KO
			fy-2 KO
			fy-2 KO
			fy-2 KO
			fy-2 KO
			fy-2 KO
			fy-2 KO
			fy-2 KO
			fy-2 KO
			fy-2 KO
			fy-2 KO
			fy-2 KO
			fy-2 KO
			fy-2 KO
			fy-2 KO
			fy-2 KO
			fy-2 KO
			fy-2 KO
			fy-2 KO
			fy-2 KO
			fy-2 KO
			fy-2 KO
			fy-2 KO
			fy-2 KO
			fy-2 KO
			fy-2 KO
			fy-2 KO
			fy-2 KO
			fy-2 KO
			fy-2 KO
			fy-2 KO
			fy-2 KO
			fy-2 KO
			fy-2 KO
			fy-2 KO
			fy-2 KO
			fy-2 KO
			fy-2 KO
			fy-2 KO
			fy-2 KO
			fy-2 KO
			fy-2 KO
			fy-2 KO
			fy-2 KO
			fy-2 KO
			fy-2 KO
			fy-2 KO
			fy-2 KO
			fy-2 KO
			fy-2 KO
			fy-2 KO
			fy-2 KO
			fy-2 KO
			fy-2 KO
			fy-2 KO
			fy-2 KO
			fy-2 KO
			fy-2 KO
			fy-2 KO
			fy-2 KO
			fy-2 KO
			fy-2 KO
			fy-2 KO
			fy-2 KO
			fy-2 KO
			fy-2 KO
			fy-2 KO
			fy-2 KO
			fy-2 KO
			fy-2 KO
			fy-2 KO
			fy-2 KO
			fy-2 KO
			fy-2 KO
			fy-2 KO
			fy-2 KO
			fy-2 KO
			fy-2 KO
			fy-2 KO
			fy-2 KO
			fy-2 KO
			fy-2 KO
			fy-2 KO
			fy-2 KO
			fy-2 KO
			fy-2 KO
			fy-2 KO
			fy-2 KO
			fy-2 KO
			fy-2 KO
			fy-2 KO
			fy-2 KO
			fy-2 KO
			fy-2 KO
			fy-2 KO
			fy-2 KO
			fy-2 KO
			fy-2 KO
			fy-2 KO
			fy-2 KO
			fy-2 KO
			fy-2 KO
			fy-2 KO
			fy-2 KO
			fy-2 KO
			fy-2 KO
			fy-2 KO
			fy-2 KO
			fy-2 KO
			fy-2 KO
			fy-2 KO
			fy-2 KO
			fy-2 KO
			fy-2 KO
			fy-2 KO
			fy-2 KO
			fy-2 KO
			fy-2 KO
			fy-2 KO
			fy-2 KO
			fy-2 KO
			fy-2 KO
			fy-2 KO
			fy-2 KO
			fy-2 KO
			fy-2 KO
			fy-2 KO
			fy-2 KO
			fy-2 KO
			fy-2 KO
			fy-2 KO
			fy-2 KO
			fy-2 KO
			fy-2 KO
			fy-2 KO
			fy-2 KO
			fy-2 KO
			fy-2 KO
			fy-2 KO
			fy-2 KO
			fy-2 KO
			fy-2 KO
			fy-2 KO
			fy-2 KO
			fy-2 KO
			fy-2 KO
			fy-2 KO
			fy-2 KO
			fy-2 KO
			fy-2 KO
			fy-2 KO
			fy-2 KO
			fy-2 KO
			fy-2 KO
			fy-2 KO
			fy-2 KO
			fy-2 KO
			fy-2 KO
			fy-2 KO
			fy-2 KO
			fy-2 KO
			fy-2 KO
			fy-2 KO
			fy-2 KO
			fy-2 KO
			fy-2 KO
			fy-2 KO
			fy-2 KO
			fy-2 KO
			fy-2 KO
			fy-2 KO
			fy-2 KO
			fy-2 KO
			fy-2 KO
			fy-2 KO
			fy-2 KO
			fy-2 KO
			fy-2 KO
			fy-2 KO
			fy-2 KO
			fy-2 KO
			fy-2 KO
			fy-2 KO
			fy-2 KO
			fy-2 KO
			fy-2 KO
			fy-2 KO
			fy-2 KO
			fy-2 KO
			fy-2 KO
			fy-2 KO
			fy-2 KO
			fy-2 KO
			fy-2 KO
			fy-2 KO
			fy-2 KO
			fy-2 KO
			fy-2 KO
			fy-2 KO
			fy-2 KO
			fy-2 KO
			fy-2 KO
			fy-2 KO
			fy-2 KO
			fy-2 KO
			fy-2 KO
			fy-2 KO
			fy-2 KO
			fy-2 KO
			fy-2 KO
			fy-2 KO
			fy-2 KO
			fy-2 KO
			fy-2 KO
			fy-2 KO
			fy-2 KO
			fy-2 KO
			fy-2 KO
			fy-2 KO
			fy-2 KO
			fy-2 KO
			fy-2 KO
			fy-2 KO
			fy-2 KO
			fy-2 KO
			fy-2 KO
			fy-2 KO
			fy-2 KO
			fy-2 KO
			fy-2 KO
			fy-2 KO
			fy-2 KO
			fy-2 KO
			fy-2 KO
			fy-2 KO
			fy-2 KO
			fy-2 KO
			fy-2 KO
			fy-2 KO
			fy-2 KO
			fy-2 KO
			fy-2 KO
			fy-2 KO
			fy-2 KO
			fy-2 KO
			fy-2 KO
			fy-2 KO
			fy-2 KO
			fy-2 KO
			fy-2 KO
			fy-2 KO
			fy-2 KO
			fy-2 KO
			fy-2 KO
			fy-2 KO
			fy-2 KO
			fy-2 KO
			fy-2 KO
			fy-2 KO
			fy-2 KO
			fy-2 KO
			fy-2 KO
			fy-2 KO
			fy-2 KO
			fy-2 KO
			fy-2 KO
			fy-2 KO
			fy-2 KO
			fy-2 KO
			fy-2 KO
			fy-2 KO
			fy-2 KO
			fy-2 KO
			fy-2 KO
			fy-2 KO
			fy-2 KO
			fy-2 KO
			fy-2 KO
			fy-2 KO
			fy-2 KO
			fy-2 KO
			fy-2 KO
			fy-2 KO
			fy-2 KO
			fy-2 KO
			fy-2 KO
			fy-2 KO
			fy-2 KO
			fy-2 KO
			fy-2 KO
			fy-2 KO
			fy-2 KO
			fy-2 KO
			fy-2 KO
			fy-2 KO
			fy-2 KO
			fy-2 KO
			fy-2 KO
			fy-2 KO
			fy-2 KO
			fy-2 KO
			fy-2 KO
			fy-2 KO
			fy-2 KO
			fy-2 KO
			fy-2 KO
			fy-2 KO
			fy-2 KO
			fy-2 KO
			fy-2 KO
			fy-2 KO
			fy-2 KO
			fy-2 KO
			fy-2 KO
			fy-2 KO
			fy-2 KO
			fy-2 KO
			fy-2 KO
			fy-2 KO
			fy-2 KO
			fy-2 KO
			fy-2 KO
			fy-2 KO
			fy-2 KO
			fy-2 KO
			fy-2 KO
			fy-2 KO
			fy-2 KO
			fy-2 KO
			fy-2 KO
			fy-2 KO
			fy-2 KO
			fy-2 KO
			fy-2 KO
			fy-2 KO
			fy-2 KO
			fy-2 KO
			fy-2 KO
			fy-2 KO
			fy-2 KO
			fy-2 KO
			fy-2 KO
			fy-2 KO
			fy-2 KO
			fy-2 KO
			fy-2 KO
			fy-2 KO
			fy-2 KO
			fy-2 KO
			fy-2 KO
			fy-2 KO
			fy-2 KO
			fy-2 KO
			fy-2 KO
			fy-2 KO
			fy-2 KO
			fy-2 KO
			fy-2 KO
			fy-2 KO
			fy-2 KO
			fy-2 KO
			fy-2 KO
			fy-2 KO
			fy-2 KO
			fy-2 KO
			fy-2 KO
			fy-2 KO
			fy-2 KO
			fy-2 KO
			fy-2 KO
			fy-2 KO
			fy-2 KO
			fy-2 KO
			fy-2 KO
			fy-2 KO
			fy-2 KO
			fy-2 KO
			fy-2 KO
			fy-2 KO
			fy-2 KO
			fy-2 KO
			fy-2 KO
			fy-2 KO
			fy-2 KO
			fy-2 KO
			fy-2 KO
			fy-2 KO
			fy-2 KO
			fy-2 KO
			fy-2 KO
			fy-2 KO
			fy-2 KO
			fy-2 KO
			fy-2 KO
			fy-2 KO
			fy-2 KO
			fy-2 KO
			fy-2 KO
			fy-2 KO
			fy-2 KO
			fy-2 KO
			fy-2 KO
			fy-2 KO
			fy-2 KO
			fy-2 KO
			fy-2 KO
			fy-2 KO
			fy-2 KO
			fy-2 KO
			fy-2 KO
			fy-2 KO
			fy-2 KO
			fy-2 KO
			fy-2 KO
			fy-2 KO
			fy-2 KO
			fy-2 KO
			fy-2 KO
			fy-2 KO
			fy-2 KO
			fy-2 KO
			fy-2 KO
			fy-2 KO
			fy-2 KO
			fy-2 KO
			fy-2 KO
			fy-2 KO
			fy-2 KO
			fy-2 KO
			fy-2 KO
			fy-2 KO
			fy-2 KO
			fy-2 KO
			fy-2 KO
			fy-2 KO
			fy-2 KO
			fy-2 KO
			fy-2 KO
			fy-2 KO
			fy-2 KO
			fy-2 KO
			fy-2 KO
			fy-2 KO
			fy-2 KO
			fy-2 KO
			fy-2 KO
			fy-2 KO
			fy-2 KO
			fy-2 KO
			fy-2 KO
			fy-2 KO
			fy-2 KO
			fy-2 KO
			fy-2 KO
			fy-2 KO
			fy-2 KO
			fy-2 KO
			fy-2 KO
			fy-2 KO
			fy-2 KO
			fy-2 KO
			fy-2 KO
			fy-2 KO
			fy-2 KO
			fy-2 KO
			fy-2 KO
			fy-2 KO
			fy-2 KO
			fy-2 KO
			fy-2 KO
			fy-2 KO
			fy-2 KO
			fy-2 KO
			fy-2 KO
			fy-2 KO
			fy-2 KO
			fy-2 KO
			fy-2 KO
			fy-2 KO
			fy-2 KO
			fy-2 KO
			fy-2 KO
			fy-2 KO
			fy-2 KO
			fy-2 KO
			fy-2 KO
			fy-2 KO
			fy-2 KO
			fy-2 KO
			fy-2 KO
			fy-2 KO
			fy-2 KO
			fy-2 KO
			fy-2 KO
			fy-2 KO
			fy-2 KO
			fy-2 KO
			fy-2 KO
			fy-2 KO
			fy-2 KO
			fy-2 KO
			fy-2 KO
			fy-2 KO
			fy-2 KO
			fy-2 KO
			fy-2 KO
			fy-2 KO
			fy-2 KO
			fy-2 KO
			fy-2 KO
			fy-2 KO
			fy-2 KO
			fy-2 KO
			fy-2 KO
			fy-2 KO
			fy-2 KO
			fy-2 KO
			fy-2 KO
			fy-2 KO
			fy-2 KO
			fy-2 KO
			fy-2 KO
			fy-2 KO
			fy-2 KO
			fy-2 KO
			fy-2 KO
			fy-2 KO
			fy-2 KO
			fy-2 KO
			fy-2 KO
			fy-2 KO
			fy-2 KO
			fy-2 KO
			fy-2 KO
			fy-2 KO
			fy-2 KO
			fy-2 KO
			fy-2 KO
			fy-2 KO
			fy-2 KO
			fy-2 KO
			fy-2 KO
			fy-2 KO
			fy-2 KO
			fy-2 KO
			fy-2 KO
			fy-2 KO
			fy-2 KO
			fy-2 KO
			fy-2 KO
			fy-2 KO
			fy-2 KO
			fy-2 KO
			fy-2 KO
			fy-2 KO
			fy-2 KO
			fy-2 KO
			fy-2 KO
			fy-2 KO
			fy-2 KO
			fy-2 KO
			fy-2 KO
			fy-2 KO
			fy-2 KO
			fy-2 KO
			fy-2 KO
			fy-2 KO
			fy-2 KO
			fy-2 KO
			fy-2 KO
			fy-2 KO
			fy-2 KO
			fy-2 KO
			fy-2 KO
			fy-2 KO
			fy-2 KO
			fy-2 KO
			fy-2 KO
			fy-2 KO
			fy-2 KO
			fy-2 KO
			fy-2 KO
			fy-2 KO
			fy-2 KO
			fy-2 KO
			fy-2 KO
			fy-2 KO
			fy-2 KO
			fy-2 KO
			fy-2 KO
			fy-2 KO
			fy-2 KO
			fy-2 KO
			fy-2 KO
			fy-2 KO
			fy-2 KO
			fy-2 KO
			fy-2 KO
			fy-2 KO
			fy-2 KO
			fy-2 KO
			fy-2 KO
			fy-2 KO
			fy-2 KO
			fy-2 KO
			fy-2 KO
			fy-2 KO
			fy-2 KO
			fy-2 KO
			fy-2 KO
			fy-2 KO
			fy-2 KO
			fy-2 KO
			fy-2 KO
			fy-2 KO
			fy-2 KO
			fy-2 KO
			fy-2 KO
			fy-2 KO
			fy-2 KO
			fy-2 KO
			fy-2 KO
			fy-2 KO
			fy-2 KO
			fy-2 KO
			fy-2 KO
			fy-2 KO
			fy-2 KO
			fy-2 KO
			fy-2 KO
			fy-2 KO
			fy-2 KO
			fy-2 KO
			fy-2 KO
			fy-2 KO
			fy-2 KO
			fy-2 KO
			fy-2 KO
			fy-2 KO
			fy-2 KO
			fy-2 KO
			fy-2 KO
			fy-2 KO
			fy-2 KO
			fy-2 KO
			fy-2 KO
			fy-2 KO
			fy-2 KO
			fy-2 KO
			fy-2 KO
			fy-2 KO
			fy-2 KO
			fy-2 KO
			fy-2 KO
			fy-2 KO
			fy-2 KO
			fy-2 KO
			fy-2 KO
			fy-2 KO
			fy-2 KO
			fy-2 KO
			fy-2 KO
			fy-2 KO
			fy-2 KO
			fy-2 KO
			fy-2 KO
			fy-2 KO
			fy-2 KO
			fy-2 KO
			fy-2 KO
			fy-2 KO
			fy-2 KO
			fy-2 KO
			fy-2 KO
			fy-2 KO
			fy-2 KO
			fy-2 KO
			fy-2 KO
			fy-2 KO
			fy-2 KO
			fy-2 KO
			fy-2 KO
			fy-2 KO
			fy-2 KO
			fy-2 KO
			fy-2 KO
			fy-2 KO
			fy-2 KO
			fy-2 KO
			fy-2 KO
			fy-2 KO
			fy-2 KO
			fy-2 KO
			fy-2 KO
			fy-2 KO
			fy-2 KO
			fy-2 KO
			fy-2 KO
			fy-2 KO
			fy-2 KO
			fy-2 KO
			fy-2 KO
			fy-2 KO
			fy-2 KO
			fy-2 KO
			fy-2 KO
			fy-2 KO
			fy-2 KO
			fy-2 KO
			fy-2 KO
			fy-2 KO
			fy-2 KO
			fy-2 KO
			fy-2 KO
			fy-2 KO
			fy-2 KO
			fy-2 KO
			fy-2 KO
			fy-2 KO
			fy-2 KO
			fy-2 KO
			fy-2 KO
			fy-2 KO
			fy-2 KO
			fy-2 KO
			fy-2 KO
			fy-2 KO
			fy-2 KO
			fy-2 KO
			fy-2 KO
			fy-2 KO
			fy-2 KO
			fy-2 KO
			fy-2 KO
			fy-2 KO
			fy-2 KO
			fy-2 KO
			fy-2 KO
			fy-2 KO
			fy-2 KO
			fy-2 KO
			fy-2 KO
			fy-2 KO
			fy-2 KO
			fy-2 KO
			fy-2 KO
			fy-2 KO
			fy-2 KO
			fy-2 KO
			fy-2 KO
			fy-2 KO
			fy-2 KO
			fy-2 KO
			fy-2 KO
			fy-2 KO
			fy-2 KO
			fy-2 KO
			fy-2 KO
			fy-2 KO
			fy-2 KO
			fy-2 KO
			fy-2 KO
			fy-2 KO
			fy-2 KO
			fy-2 KO
			fy-2 KO
			fy-2 KO
			fy-2 KO
			fy-2 KO
			fy-2 KO
			fy-2 KO
			fy-2 KO
			fy-2 KO
			fy-2 KO
			fy-2 KO
			fy-2 KO
			fy-2 KO
			fy-2 KO
			fy-2 KO
			fy-2 KO
			fy-2 KO
			fy-2 KO
			fy-2 KO
			fy-2 KO
			fy-2 KO
			fy-2 KO
			fy-2 KO
			fy-2 KO
			fy-2 KO
			fy-2 KO
			fy-2 KO
			fy-2 KO
			fy-2 KO
			fy-2 KO
			fy-2 KO
			fy-2 KO
			fy-2 KO
			fy-2 KO
			fy-2 KO
			fy-2 KO
			fy-2 KO
			fy-2 KO
			fy-2 KO
			fy-2 KO
			fy-2 KO
			fy-2 KO
			fy-2 KO
			fy-2 KO
			fy-2 KO
			fy-2 KO
			fy-2 KO
			fy-2 KO
			fy-2 KO
			fy-2 KO
			fy-2 KO
			fy-2 KO
			fy-2 KO
			fy-2 KO
			fy-2 KO
			fy-2 KO
			fy-2 KO
			fy-2 KO
			fy-2 KO
			fy-2 KO
			fy-2 KO
			fy-2 KO
			fy-2 KO
			fy-2 KO
			fy-2 KO
			fy-2 KO
			fy-2 KO
			fy-2 KO
			fy-2 KO
			fy-2 KO
			fy-2 KO
			fy-2 KO
			fy-2 KO
			fy-2 KO
			fy-2 KO
			fy-2 KO
			fy-2 KO
			fy-2 KO
			fy-2 KO
			fy-2 KO
			fy-2 KO
			fy-2 KO
			fy-2 KO
			fy-2 KO
			fy-2 KO
			fy-2 KO
			fy-2 KO
			fy-2 KO
			fy-2 KO
			fy-2 KO
			fy-2 KO
			fy-2 KO
			fy-2 KO
			fy-2 KO
			fy-2 KO
			fy-2 KO
			fy-2 KO
			fy-2 KO
			fy-2 KO
			fy-2 KO
			fy-2 KO
			fy-2 KO
			fy-2 KO
			fy-2 KO
			fy-2 KO
			fy-2 KO
			fy-2 KO
			fy-2 KO
			fy-2 KO
			fy-2 KO
			fy-2 KO
			fy-2 KO
			fy-2 KO
			fy-2 KO
			fy-2 KO
			fy-2 KO
			fy-2 KO
			fy-2 KO
			fy-2 KO
			fy-2 KO
			fy-2 KO
			fy-2 KO
			fy-2 KO
			fy-2 KO
			fy-2 KO
			fy-2 KO
			fy-2 KO
			fy-2 KO
			fy-2 KO
			fy-2 KO
			fy-2 KO
			fy-2 KO
			fy-2 KO
			fy-2 KO
			fy-2 KO
			fy-2 KO
			fy-2 KO
			fy-2 KO
			fy-2 KO
			fy-2 KO
			fy-2 KO
			fy-2 KO
			fy-2 KO
			fy-2 KO
			fy-2 KO
			fy-2 KO
			fy-2 KO
			fy-2 KO
			fy-2 KO
			fy-2 KO
			fy-2 KO
			fy-2 KO
			fy-2 KO
			fy-2 KO
			fy-2 KO
			fy-2 KO
			fy-2 KO
			fy-2 KO
			fy-2 KO
			fy-2 KO
			fy-2 KO
			fy-2 KO
			fy-2 KO
			fy-2 KO
			fy-2 KO
			fy-2 KO
			fy-2 KO
			fy-2 KO
			fy-2 KO
			fy-2 KO
			fy-2 KO
			fy-2 KO
			fy-2 KO
			fy-2 KO
			fy-2 KO
			fy-2 KO
			fy-2 KO
			fy-2 KO
			fy-2 KO
			fy-2 KO
			fy-2 KO
			fy-2 KO
			fy-2 KO
			fy-2 KO
			fy-2 KO
			fy-2 KO
			fy-2 KO
			fy-2 KO
			fy-2 KO
			fy-2 KO
			fy-2 KO
			fy-2 KO
			fy-2 KO
			fy-2 KO
			fy-2 KO
			fy-2 KO
			fy-2 KO
			fy-2 KO
			fy-2 KO
			fy-2 KO
			fy-2 KO
			fy-2 KO
			fy-2 KO
			fy-2 KO
			fy-2 KO
			fy-2 KO
			fy-2 KO
			fy-2 KO
			fy-2 KO
			fy-2 KO
			fy-2 KO
			fy-2 KO
			fy-2 KO
			fy-2 KO
			fy-2 KO
			fy-2 KO
			fy-2 KO
			fy-2 KO
			fy-2 KO
			fy-2 KO
			fy-2 KO
			fy-2 KO
			fy-2 KO
			fy-2 KO
			fy-2 KO
			fy-2 KO
			fy-2 KO
			fy-2 KO
			fy-2 KO
			fy-2 KO
			fy-2 KO
			fy-2 KO
			fy-2 KO
			fy-2 KO
			fy-2 KO
			fy-2 KO
			fy-2 KO
			fy-2 KO
			fy-2 KO
			fy-2 KO
			fy-2 KO
			fy-2 KO
			fy-2 KO
			fy-2 KO
			fy-2 KO
			fy-2 KO
			fy-2 KO
			fy-2 KO
			fy-2 KO
			fy-2 KO
			fy-2 KO
			fy-2 KO
			fy-2 KO
			fy-2 KO
			fy-2 KO
			fy-2 KO
			fy-2 KO
			fy-2 KO
			fy-2 KO
			fy-2 KO
			fy-2 KO
			fy-2 KO
			fy-2 KO
			fy-2 KO
			fy-2 KO
			fy-2 KO
			fy-2 KO
			fy-2 KO
			fy-2 KO
			fy-2 KO
			fy-2 KO
			fy-2 KO
			fy-2 KO
			fy-2 KO
			fy-2 KO
			fy-2 KO
			fy-2 KO
			fy-2 KO
			fy-2 KO
			fy-2 KO
			fy-2 KO
			fy-2 KO
			fy-2 KO
			fy-2 KO
			fy-2 KO
			fy-2 KO
			fy-2 KO
			fy-2 KO
			fy-2 KO
			fy-2 KO
			fy-2 KO
			fy-2 KO
			fy-2 KO
			fy-2 KO
			fy-2 KO
			fy-2 KO
			fy-2 KO
			fy-2 KO
			fy-2 KO
			fy-2 KO
			fy-2 KO
			fy-2 KO
			fy-2 KO
			fy-2 KO
			fy-2 KO
			fy-2 KO
			fy-2 KO
			fy-2 KO
			fy-2 KO
			fy-2 KO
			fy-2 KO
			fy-2 KO
			fy-2 KO
			fy-2 KO
			fy-2 KO
			fy-2 KO
			fy-2 KO
			fy-2 KO
			fy-2 KO
			fy-2 KO
			fy-2 KO
			fy-2 KO
			fy-2 KO
			fy-2 KO
			fy-2 KO
			fy-2 KO
			fy-2 KO
			fy-2 KO
			fy-2 KO
			fy-2 KO
			fy-2 KO
			fy-2 KO
			fy-2 KO
			fy-2 KO
			fy-2 KO
			fy-2 KO
			fy-2 KO
			fy-2 KO
			fy-2 KO
			fy-2 KO
			fy-2 KO
			fy-2 KO
			fy-2 KO
			fy-2 KO
			fy-2 KO
			fy-2 KO
			fy-2 KO
			fy-2 KO
			fy-2 KO
			fy-2 KO
			fy-2 KO
			fy-2 KO
			fy-2 KO
			fy-2 KO
			fy-2 KO
			fy-2 KO
			fy-2 KO
			fy-2 KO
			fy-2 KO
			fy-2 KO
			fy-2 KO
			fy-2 KO
			fy-2 KO
			fy-2 KO
			fy-2 KO
			fy-2 KO
			fy-2 KO
			fy-2 KO
			fy-2 KO
			fy-2 KO
			fy-2 KO
			fy-2 KO
			fy-2 KO
			fy-2 KO
			fy-2 KO
			fy-2 KO
			fy-2 KO
			fy-2 KO
			fy-2 KO
			fy-2 KO
			fy-2 KO
			fy-2 KO
			fy-2 KO
			fy-2 KO
			fy-2 KO
			fy-2 KO
			fy-2 KO
			fy-2 KO
			fy-2 KO
			fy-2 KO
			fy-2 KO
			fy-2 KO
			fy-2 KO
			fy-2 KO
			fy-2 KO
			fy-2 KO
			fy-2 KO
			fy-2 KO
			fy-2 KO
			fy-2 KO
			fy-2 KO
			fy-2 KO
			fy-2 KO
			fy-2 KO
			fy-2 KO
			fy-2 KO
			fy-2 KO
			fy-2 KO
			fy-2 KO
			fy-2 KO
			fy-2 KO
			fy-2 KO
			fy-2 KO
			fy-2 KO
			fy-2 KO
			fy-2 KO
			fy-2 KO
			fy-2 KO
			fy-2 KO
			fy-2 KO
			fy-2 KO
			fy-2 KO
			fy-2 KO
			fy-2 KO
			fy-2 KO
			fy-2 KO
			fy-2 KO
			fy-2 KO
			fy-2 KO
			fy-2 KO
			fy-2 KO
			fy-2 KO
			fy-2 KO
			fy-2 KO
			fy-2 KO
			fy-2 KO
			fy-2 KO
			fy-2 KO
			fy-2 KO
			fy-2 KO
			fy-2 KO
			fy-2 KO
			fy-2 KO
			fy-2 KO
			fy-2 KO
			fy-2 KO
			fy-2 KO
			fy-2 KO
			fy-2 KO
			fy-2 KO
			fy-2 KO
			fy-2 KO
			fy-2 KO
			fy-2 KO
			fy-2 KO
			fy-2 KO
			fy-2 KO
			fy-2 KO
			fy-2 KO
			fy-2 KO
			fy-2 KO
			fy-2 KO
			fy-2 KO
			fy-2 KO
			fy-2 KO
			fy-2 KO
			fy-2 KO
			fy-2 KO
			fy-2 KO
			fy-2 KO
			fy-2 KO
			fy-2 KO
			fy-2 KO
			fy-2 KO
			fy-2 KO
			fy-2 KO
			fy-2 KO
			fy-2 KO
			fy-2 KO
			fy-2 KO
			fy-2 KO
			fy-2 KO
			fy-2 KO
			fy-2 KO
			fy-2 KO
			fy-2 KO
			fy-2 KO
			fy-2 KO
			fy-2 KO
			fy-2 KO
			fy-2 KO
			fy-2 KO
			fy-2 KO
			fy-2 KO
			fy-2 KO
			fy-2 KO
			fy-2 KO
			fy-2 KO
			fy-2 KO
			fy-2 KO
			fy-2 KO
			fy-2 KO
			fy-2 KO
			fy-2 KO
			fy-2 KO
			fy-2 KO
			fy-2 KO
			fy-2 KO
			fy-2 KO
			fy-2 KO
			fy-2 KO
			fy-2 KO
			fy-2 KO
			fy-2 KO
			fy-2 KO
			fy-2 KO
			fy-2 KO
			fy-2 KO
			fy-2 KO
			fy-2 KO
			fy-2 KO
			fy-2 KO
			fy-2 KO
			fy-2 KO
			fy-2 KO
			fy-2 KO
			fy-2 KO
			fy-2 KO
			fy-2 KO
			fy-2 KO
			fy-2 KO
			fy-2 KO
			fy-2 KO
			fy-2 KO
			fy-2 KO
			fy-2 KO
			fy-2 KO
			fy-2 KO
			fy-2 KO
			fy-2 KO
			fy-2 KO
			fy-2 KO
			fy-2 KO
			fy-2 KO
			fy-2 KO
			fy-2 KO
			fy-2 KO
			fy-2 KO
			fy-2 KO
			fy-2 KO
			fy-2 KO
			fy-2 KO
			fy-2 KO
			fy-2 KO
			fy-2 KO
			fy-2 KO
			fy-2 KO
			fy-2 KO
			fy-2 KO
			fy-2 KO
			fy-2 KO
			fy-2 KO
			fy-2 KO
			fy-2 KO
			fy-2 KO
			fy-2 KO
			fy-2 KO
			fy-2 KO
			fy-2 KO
			fy-2 KO
			fy-2 KO
			fy-2 KO
			fy-2 KO
			fy-2 KO
			fy-2 KO
			fy-2 KO
			fy-2 KO
			fy-2 KO
			fy-2 KO
			fy-2 KO
			fy-2 KO
			fy-2 KO
			fy-2 KO
			fy-2 KO
			fy-2 KO
			fy-2 KO
			fy-2 KO
			fy-2 KO
			fy-2 KO
			fy-2 KO
			fy-2 KO
			fy-2 KO
			fy-2 KO
			fy-2 KO
			fy-2 KO
			fy-2 KO
			fy-2 KO
			fy-2 KO
			fy-2 KO
			fy-2 KO
			fy-2 KO
			fy-2 KO
			fy-2 KO
			fy-2 KO
			fy-2 KO
			fy-2 KO
			fy-2 KO
			fy-2 KO
			fy-2 KO
			fy-2 KO
			fy-2 KO
			fy-2 KO
			fy-2 KO
			fy-2 KO
			fy-2 KO
			fy-2 KO
			fy-2 KO
			fy-2 KO
			fy-2 KO
			fy-2 KO
			fy-2 KO
			fy-2 KO
			fy-2 KO
			fy-2 KO
			fy-2 KO
			fy-2 KO
			fy-2 KO
			fy-2 KO
			fy-2 KO
			fy-2 KO
			fy-2 KO
			fy-2 KO
			fy-2 KO
			fy-2 KO
			fy-2 KO
			fy-2 KO
			fy-2 KO
			fy-2 KO
			fy-2 KO
			fy-2 KO
			fy-2 KO
			fy-2 KO
			fy-2 KO
			fy-2 KO
			fy-2 KO
			fy-2 KO
			fy-2 KO
			fy-2 KO
			fy-2 KO
			fy-2 KO
			fy-2 KO
			fy-2 KO
			fy-2 KO
			fy-2 KO
			fy-2 KO
			fy-2 KO
			fy-2 KO
			fy-2 KO
			fy-2 KO
			fy-2 KO
			fy-2 KO
			fy-2 KO
			fy-2 KO
			fy-2 KO
			fy-2 KO
			fy-2 KO
			fy-2 KO
			fy-2 KO
			fy-2 KO
			fy-2 KO
			fy-2 KO
			fy-2 KO
			fy-2 KO
			fy-2 KO
			fy-2 KO
			fy-2 KO
			fy-2 KO
			fy-2 KO
			fy-2 KO
			fy-2 KO
			fy-2 KO
			fy-2 KO
			fy-2 KO
			fy-2 KO
			fy-2 KO
			fy-2 KO
			fy-2 KO
			fy-2 KO
			fy-2 KO
			fy-2 KO
			fy-2 KO
			fy-2 KO
			fy-2 KO
			fy-2 KO
			fy-2 KO
			fy-2 KO
			fy-2 KO
			fy-2 KO
			fy-2 KO
			fy-2 KO
			fy-2 KO
			fy-2 KO
			fy-2 KO
			fy-2 KO
			fy-2 KO
			fy-2 KO
			fy-2 KO
			fy-2 KO
			fy-2 KO
			fy-2 KO
			fy-2 KO
			fy-2 KO
			fy-2 KO
			fy-2 KO
			fy-2 KO
			fy-2 KO
			fy-2 KO
			fy-2 KO
			fy-2 KO
			fy-2 KO
			fy-2 KO
			fy-2 KO
			fy-2 KO
			fy-2 KO
			fy-2 KO
			fy-2 KO
			fy-2 KO
			fy-2 KO
			fy-2 KO
			fy-2 KO
			fy-2 KO
			fy-2 KO
			fy-2 KO
			fy-2 KO
			fy-2 KO
			fy-2 KO
			fy-2 KO
			fy-2 KO
			fy-2 KO
			fy-2 KO
			fy-2 KO
			fy-2 KO
			fy-2 KO
			fy-2 KO
			fy-2 KO
			fy-2 KO
			fy-2 KO
			fy-2 KO
			fy-2 KO
			fy-2 KO
			fy-2 KO
			fy-2 KO
			fy-2 KO
			fy-2 KO
			fy-2 KO
			fy-2 KO
			fy-2 KO
			fy-2 KO
			fy-2 KO
			fy-2 KO
			fy-2 KO
			fy-2 KO
			fy-2 KO
			fy-2 KO
			fy-2 KO
			fy-2 KO
			fy-2 KO
			fy-2 KO
			fy-2 KO
			fy-2 KO
			fy-2 KO
			fy-2 KO
			fy-2 KO
			fy-2 KO
			fy-2 KO
			fy-2 KO
			fy-2 KO
			fy-2 KO
			fy-2 KO
			fy-2 KO
			fy-2 KO
			fy-2 KO
			fy-2 KO
			fy-2 KO
			fy-2 KO
			fy-2 KO
			fy-2 KO
			fy-2 KO
			fy-2 KO
			fy-2 KO
			fy-2 KO
			fy-2 KO
			fy-2 KO
			fy-2 KO
			fy-2 KO
			fy-2 KO
			fy-2 KO
			fy-2 KO
			fy-2 KO
			fy-2 KO
			fy-2 KO
			fy-2 KO
			fy-2 KO
			fy-2 KO
			fy-2 KO
			fy-2 KO
			fy-2 KO
			fy-2 KO
			fy-2 KO
			fy-2 KO
			fy-2 KO
			fy-2 KO
			fy-2 KO
			fy-2 KO
			fy-2 KO
			fy-2 KO
			fy-2 KO
			fy-2 KO
			fy-2 KO
			fy-2 KO
			fy-2 KO
			fy-2 KO
			fy-2 KO
			fy-2 KO
			fy-2 KO
			fy-2 KO
			fy-2 KO
			fy-2 KO
			fy-2 KO
			fy-2 KO
			fy-2 KO
			fy-2 KO
			fy-2 KO
			fy-2 KO
			fy-2 KO
			fy-2 KO
			fy-2 KO
			fy-2 KO
			fy-2 KO
			fy-2 KO
			fy-2 KO
			fy-2 KO
			fy-2 KO
			fy-2 KO
			fy-2 KO
			fy-2 KO
			fy-2 KO
			fy-2 KO
			fy-2 KO
			fy-2 KO
			fy-2 KO
			fy-2 KO
			fy-2 KO
			fy-2 KO
			fy-2 KO
			fy-2 KO
			fy-2 KO
			fy-2 KO
			fy-2 KO
			fy-2 KO
			fy-2 KO
			fy-2 KO
			fy-2 KO
			fy-2 KO
			fy-2 KO
			fy-2 KO
			fy-2 KO
			fy-2 KO
			fy-2 KO
			fy-2 KO
			fy-2 KO
			fy-2 KO
			fy-2 KO
			fy-2 KO
			fy-2 KO
			fy-2 KO
			fy-2 KO
			fy-2 KO
			fy-2 KO
			fy-2 KO
			fy-2 KO
			fy-2 KO
			fy-2 KO
			fy-2 KO
			fy-2 KO
			fy-2 KO
			fy-2 KO
			fy-2 KO
			fy-2 KO
			fy-2 KO
			fy-2 KO
			fy-2 KO
			fy-2 KO
			fy-2 KO
			fy-2 KO
			fy-2 KO
			fy-2 KO
			fy-2 KO
			fy-2 KO
			fy-2 KO
			fy-2 KO
			fy-2 KO
			fy-2 KO
			fy-2 KO
			fy-2 KO
			fy-2 KO
			fy-2 KO
			fy-2 KO
			fy-2 KO
			fy-2 KO
			fy-2 KO
			fy-2 KO
			fy-2 KO
			fy-2 KO
			fy-2 KO
			fy-2 KO
			fy-2 KO
			fy-2 KO
			fy-2 KO
			fy-2 KO
			fy-2 KO
			fy-2 KO
			fy-2 KO
			fy-2 KO
			fy-2 KO
			fy-2 KO
			fy-2 KO
			fy-2 KO
			fy-2 KO
			fy-2 KO
			fy-2 KO
			fy-2 KO
			fy-2 KO
			fy-2 KO
			fy-2 KO
			fy-2 KO
			fy-2 KO
			fy-2 KO
			fy-2 KO
			fy-2 KO
			fy-2 KO
			fy-2 KO
			fy-2 KO
			fy-2 KO
			fy-2 KO
			fy-2 KO
			fy-2 KO
			fy-2 KO
			fy-2 KO
			fy-2 KO
			fy-2 KO
			fy-2 KO
			fy-2 KO
			fy-2 KO
			fy-2 KO
			fy-2 KO
			fy-2 KO
			fy-2 KO
			fy-2 KO
			fy-2 KO
			fy-2 KO
			fy-2 KO
			fy-2 KO
			fy-2 KO
			fy-2 KO
			fy-2 KO
			fy-2 KO
			fy-2 KO
			fy-2 KO
			fy-2 KO
			fy-2 KO
			fy-2 KO
			fy-2 KO
			fy-2 KO
			fy-2 KO
			fy-2 KO
			fy-2 KO
			fy-2 KO
			fy-2 KO
			fy-2 KO
			fy-2 KO
			fy-2 KO
			fy-2 KO
			fy-2 KO
			fy-2 KO
			fy-2 KO
			fy-2 KO
			fy-2 KO
			fy-2 KO
			fy-2 KO
			fy-2 KO
			fy-2 KO
			fy-2 KO
			fy-2 KO
			fy-2 KO
			fy-2 KO
			fy-2 KO
			fy-2 KO
			fy-2 KO
			fy-2 KO
			fy-2 KO
			fy-2 KO
			fy-2 KO
			fy-2 KO
			fy-2 KO
			fy-2 KO
			fy-2 KO
			fy-2 KO
			fy-2 KO
			fy-2 KO
			fy-2 KO
			fy-2 KO
			fy-2 KO
			fy-2 KO
			fy-2 KO
			fy-2 KO
			fy-2 KO
			fy-2 KO
			fy-2 KO
			fy-2 KO
			fy-2 KO
			fy-2 KO
			fy-2 KO
			fy-2 KO
			fy-2 KO
			fy-2 KO
			fy-2 KO
			fy-2 KO
			fy-2 KO
			fy-2 KO
			fy-2 KO
			fy-2 KO
			fy-2 KO
			fy-2 KO
			fy-2 KO
			fy-2 KO
			fy-2 KO
			fy-2 KO
			fy-2 KO
			fy-2 KO
			fy-2 KO
			fy-2 KO
			fy-2 KO
			fy-2 KO
			fy-2 KO
			fy-2 KO
			fy-2 KO
			fy-2 KO
			fy-2 KO
			fy-2 KO
			fy-2 KO
			fy-2 KO
			fy-2 KO
			fy-2 KO
			fy-2 KO
			fy-2 KO
			fy-2 KO
			fy-2 KO
			fy-2 KO
			fy-2 KO
			fy-2 KO
			fy-2 KO
			fy-2 KO
			fy-2 KO
			fy-2 KO
			fy-2 KO
			fy-2 KO
			fy-2 KO
			fy-2 KO
			fy-2 KO
			fy-2 KO
			fy-2 KO
			fy-2 KO
			fy-2 KO
			fy-2 KO
			fy-2 KO
			fy-2 KO
			fy-2 KO
			fy-2 KO
			fy-2 KO
			fy-2 KO
			fy-2 KO
			fy-2 KO
			fy-2 KO
			fy-2 KO
			fy-2 KO
			fy-2 KO
			fy-2 KO
			fy-2 KO
			fy-2 KO
			fy-2 KO
			fy-2 KO
			fy-2 KO
			fy-2 KO
			fy-2 KO
			fy-2 KO
			fy-2 KO
			fy-2 KO
			fy-2 KO
			fy-2 KO
			fy-2 KO
			fy-2 KO
			fy-2 KO
			fy-2 KO
			fy-2 KO
			fy-2 KO
			fy-2 KO
			fy-2 KO
			fy-2 KO
			fy-2 KO
			fy-2 KO
			fy-2 KO
			fy-2 KO
			fy-2 KO
			fy-2 KO
			fy-2 KO
			fy-2 KO
			fy-2 KO
			fy-2 KO
			fy-2 KO
			fy-2 KO
			fy-2 KO
			fy-2 KO
			fy-2 KO
			fy-2 KO
			fy-2 KO
			fy-2 KO
			fy-2 KO
			fy-2 KO
			fy-2 KO
			fy-2 KO
			fy-2 KO
			fy-2 KO
			fy-2 KO
			fy-2 KO
			fy-2 KO
			fy-2 KO
			fy-2 KO
			fy-2 KO
			fy-2 KO
			fy-2 KO
			fy-2 KO
			fy-2 KO
			fy-2 KO
			fy-2 KO
			fy-2 KO
			fy-2 KO
			fy-2 KO
			fy-2 KO
			fy-2 KO
			fy-2 KO
			fy-2 KO
			fy-2 KO
			fy-2 KO
			fy-2 KO
			fy-2 KO
			fy-2 KO
			fy-2 KO
			fy-2 KO
			fy-2 KO
			fy-2 KO
			fy-2 KO
			fy-2 KO
			fy-2 KO
			fy-2 KO
			fy-2 KO
			fy-2 KO
			fy-2 KO
			fy-2 KO
			fy-2 KO
			fy-2 KO
			fy-2 KO
			fy-2 KO
			fy-2 KO
			fy-2 KO
			fy-2 KO
			fy-2 KO
			fy-2 KO
			fy-2 KO
			fy-2 KO
			fy-2 KO
			fy-2 KO
			fy-2 KO
			fy-2 KO
			fy-2 KO
			fy-2 KO
			fy-2 KO
			fy-2 KO
			fy-2 KO
			fy-2 KO
			fy-2 KO
			fy-2 KO
			fy-2 KO
			fy-2 KO
			fy-2 KO
			fy-2 KO
			fy-2 KO
			fy-2 KO
			fy-2 KO
			fy-2 KO
			fy-2 KO
			fy-2 KO
			fy-2 KO
			fy-2 KO
			fy-2 KO
			fy-2 KO
			fy-2 KO
			fy-2 KO
			fy-2 KO
			fy-2 KO
			fy-2 KO
			fy-2 KO
			fy-2 KO
			fy-2 KO
			fy-2 KO
			fy-2 KO
			fy-2 KO
			fy-2 KO
			fy-2 KO
			fy-2 KO
			fy-2 KO
			fy-2 KO
			fy-2 KO
			fy-2 KO
			fy-2 KO
			fy-2 KO
			fy-2 KO
			fy-2 KO
			fy-2 KO
			fy-2 KO
			fy-2 KO
			fy-2 KO
			fy-2 KO
			fy-2 KO
			fy-2 KO
			fy-2 KO
			fy-2 KO
			fy-2 KO
			fy-2 KO
			fy-2 KO
			fy-2 KO
			fy-2 KO
			fy-2 KO
			fy-2 KO
			fy-2 KO
			fy-2 KO
			fy-2 KO
			fy-2 KO
			fy-2 KO
			fy-2 KO
			fy-2 KO
			fy-2 KO
			fy-2 KO
			fy-2 KO
			fy-2 KO
			fy-2 KO
			fy-2 KO
			fy-2 KO
			fy-2 KO
			fy-2 KO
			fy-2 KO
			fy-2 KO
			fy-2 KO
			fy-2 KO
			fy-2 KO
			fy-2 KO
			fy-2 KO
			fy-2 KO
			fy-2 KO
			fy-2 KO
			fy-2 KO
			fy-2 KO
			fy-2 KO
			fy-2 KO
			fy-2 KO
			fy-2 KO
			fy-2 KO
			fy-2 KO
			fy-2 KO
			fy-2 KO
			fy-2 KO
			fy-2 KO
			fy-2 KO
			fy-2 KO
			fy-2 KO
			fy-2 KO
			fy-2 KO
			fy-2 KO
			fy-2 KO
			fy-2 KO
			fy-2 KO
			fy-2 KO
			fy-2 KO
			fy-2 KO
			fy-2 KO
			fy-2 KO
			fy-2 KO
			fy-2 KO
			fy-2 KO
			fy-2 KO
			fy-2 KO
			fy-2 KO
			fy-2 KO
			fy-2 KO
			fy-2 KO
			fy-2 KO
			fy-2 KO
			fy-2 KO
			fy-2 KO
			fy-2 KO
			fy-2 KO
			fy-2 KO
			fy-2 KO
			fy-2 KO
			fy-2 KO
			fy-2 KO
			fy-2 KO
			fy-2 KO
			fy-2 KO
			fy-2 KO
			fy-2 KO
			fy-2 KO
			fy-2 KO
			fy-2 KO
			fy-2 KO
			fy-2 KO
			fy-2 KO
			fy-2 KO
			fy-2 KO
			fy-2 KO
			fy-2 KO
			fy-2 KO
			fy-2 KO
			fy-2 KO
			fy-2 KO
			fy-2 KO
			fy-2 KO
			fy-2 KO
			fy-2 KO
			fy-2 KO
			fy-2 KO
			fy-2 KO
			fy-2 KO
			fy-2 KO
			fy-2 KO
			fy-2 KO
			fy-2 KO
			fy-2 KO
			fy-2 KO
			fy-2 KO
			fy-2 KO
			fy-2 KO
			fy-2 KO
			fy-2 KO
			fy-2 KO
			fy-2 KO
			fy-2 KO
			fy-2 KO
			fy-2 KO
			fy-2 KO
			fy-2 KO
			fy-2 KO
			fy-2 KO
			fy-2 KO
			fy-2 KO
			fy-2 KO
			fy-2 KO
			fy-2 KO
			fy-2 KO
			fy-2 KO
			fy-2 KO
			fy-2 KO
			fy-2 KO
			fy-2 KO
			fy-2 KO
			fy-2 KO
			fy-2 KO
			fy-2 KO
			fy-2 KO
			fy-2 KO
			fy-2 KO
			fy-2 KO
			fy-2 KO
			fy-2 KO
			fy-2 KO
			fy-2 KO
			fy-2 KO
			fy-2 KO
			fy-2 KO
			fy-2 KO
			fy-2 KO
			fy-2 KO
			fy-2 KO
			fy-2 KO
			fy-2 KO
			fy-2 KO
			fy-2 KO
			fy-2 KO
			fy-2 KO
			fy-2 KO
			fy-2 KO
			fy-2 KO
			fy-2 KO
			fy-2 KO
			fy-2 KO
			fy-2 KO
			fy-2 KO
			fy-2 KO
			fy-2 KO
			fy-2 KO
			fy-2 KO
			fy-2 KO
			fy-2 KO
			fy-2 KO
			fy-2 KO
			fy-2 KO
			fy-2 KO
			fy-2 KO
			fy-2 KO
			fy-2 KO
			fy-2 KO
			fy-2 KO
			fy-2 KO
			fy-2 KO
			fy-2 KO
			fy-2 KO
			fy-2 KO
			fy-2 KO
			fy-2 KO
			fy-2 KO
			fy-2 KO
			fy-2 KO
			fy-2 KO
			fy-2 KO
			fy-2 KO
			fy-2 KO
			fy-2 KO
			fy-2 KO
			fy-2 KO
			fy-2 KO
			fy-2 KO
			fy-2 KO
			fy-2 KO
			fy-2 KO
			fy-2 KO
			fy-2 KO
			fy-2 KO
			fy-2 KO
			fy-2 KO
			fy-2 KO
			fy-2 KO
			fy-2 KO
			fy-2 KO
			fy-2 KO
			fy-2 KO
			fy-2 KO
			fy-2 KO
			fy-2 KO
			fy-2 KO
			fy-2 KO
			fy-2 KO
			fy-2 KO
			fy-2 KO
			fy-2 KO
			fy-2 KO
			fy-2 KO
			fy-2 KO
			fy-2 KO
			fy-2 KO
			fy-2 KO
			fy-2 KO
			fy-2 KO
			fy-2 KO
			fy-2 KO
			fy-2 KO
			fy-2 KO
			fy-2 KO
			fy-2 KO
			fy-2 KO
			fy-2 KO
			fy-2 KO
			fy-2 KO
			fy-2 KO
			fy-2 KO
			fy-2 KO
			fy-2 KO
			fy-2 KO
			fy-2 KO
			fy-2 KO
			fy-2 KO
			fy-2 KO
			fy-2 KO
			fy-2 KO
			fy-2 KO
			fy-2 KO
			fy-2 KO
			fy-2 KO
			fy-2 KO
			fy-2 KO
			fy-2 KO
			fy-2 KO
			fy-2 KO
			fy-2 KO
			fy-2 KO
			fy-2 KO
			fy-2 KO
			fy-2 KO
			fy-2 KO
			fy-2 KO
			fy-2 KO
			fy-2 KO
			fy-2 KO
			fy-2 KO
			fy-2 KO
			fy-2 KO
			fy-2 KO
			fy-2 KO
			fy-2 KO
			fy-2 KO
			fy-2 KO
			fy-2 KO
			fy-2 KO
			fy-2 KO
			fy-2 KO
			fy-2 KO
			fy-2 KO
			fy-2 KO
			fy-2 KO
			fy-2 KO
			fy-2 KO
			fy-2 KO
			fy-2 KO
			fy-2 KO
			fy-2 KO
			fy-2 KO
			fy-2 KO
			fy-2 KO
			fy-2 KO
			fy-2 KO
			fy-2 KO
			fy-2 KO
			fy-2 KO
			fy-2 KO
			fy-2 KO
			fy-2 KO
			fy-2 KO
			fy-2 KO
			fy-2 KO
			fy-2 KO
			fy-2 KO
			fy-2 KO
			fy-2 KO
			fy-2 KO
			fy-2 KO
			fy-2 KO
			fy-2 KO
			fy-2 KO
			fy-2 KO
			fy-2 KO
			fy-2 KO
			fy-2 KO
			fy-2 KO
			fy-2 KO
			fy-2 KO
			fy-2 KO
			fy-2 KO
			fy-2 KO
			fy-2 KO
			fy-2 KO
			fy-2 KO
			fy-2 KO
			fy-2 KO
			fy-2 KO
			fy-2 KO
			fy-2 KO
			fy-2 KO
			fy-2 KO
			fy-2 KO
			fy-2 KO
			fy-2 KO
			fy-2 KO
			fy-2 KO
			fy-2 KO
			fy-2 KO
			fy-2 KO
			fy-2 KO
			fy-2 KO
			fy-2 KO
			fy-2 KO
			fy-2 KO
			fy-2 KO
			fy-2 KO
			fy-2 KO
			fy-2 KO
			fy-2 KO
			fy-2 KO
			fy-2 KO
			fy-2 KO
			fy-2 KO
			fy-2 KO
			fy-2 KO
			fy-2 KO
			fy-2 KO
			fy-2 KO
			fy-2 KO
			fy-2 KO
			fy-2 KO
			fy-2 KO
			fy-2 KO
			fy-2 KO
			fy-2 KO
			fy-2 KO
			fy-2 KO
			fy-2 KO
			fy-2 KO
			fy-2 KO
			fy-2 KO
			fy-2 KO
			fy-2 KO
			fy-2 KO
			fy-2 KO
			fy-2 KO
			fy-2 KO
			fy-2 KO
			fy-2 KO
			fy-2 KO
			fy-2 KO
			fy-2 KO
			fy-2 KO
			fy-2 KO
			fy-2 KO
			fy-2 KO
			fy-2 KO
			fy-2 KO
			fy-2 KO
			fy-2 KO
			fy-2 KO
			fy-2 KO
			fy-2 KO
			fy-2 KO
			fy-2 KO
			fy-2 KO
			fy-2 KO
			fy-2 KO
			fy-2 KO
			fy-2 KO
			fy-2 KO
			fy-2 KO
			fy-2 KO
			fy-2 KO
			fy-2 KO
			fy-2 KO
			fy-2 KO
			fy-2 KO
			fy-2 KO
			fy-2 KO
			fy-2 KO
			fy-2 KO
			fy-2 KO
			fy-2 KO
			fy-2 KO
			fy-2 KO
			fy-2 KO
			fy-2 KO
			fy-2 KO
			fy-2 KO
			fy-2 KO
			fy-2 KO
			fy-2 KO
			fy-2 KO
			fy-2 KO
			fy-2 KO
			fy-2 KO
			fy-2 KO
			fy-2 KO
			fy-2 KO
			fy-2 KO
			fy-2 KO
			fy-2 KO
			fy-2 KO
			fy-2 KO
			fy-2 KO
			fy-2 KO
			fy-2 KO
			fy-2 KO
			fy-2 KO
			fy-2 KO
			fy-2 KO
			fy-2 KO
			fy-2 KO
			fy-2 KO
			fy-2 KO
			fy-2 KO
			fy-2 KO
			fy-2 KO
			fy-2 KO
			fy-2 KO
			fy-2 KO
			fy-2 KO
			fy-2 KO
			fy-2 KO
			fy-2 KO
			fy-2 KO
			fy-2 KO
			fy-2 KO
			fy-2 KO
			fy-2 KO
			fy-2 KO
			fy-2 KO
			fy-2 KO
			fy-2 KO
			fy-2 KO
			fy-2 KO
			fy-2 KO
			fy-2 KO
			fy-2 KO
			fy-2 KO
			fy-2 KO
			fy-2 KO
			fy-2 KO
			fy-2 KO
			fy-2 KO
			fy-2 KO
			fy-2 KO
			fy-2 KO
			fy-2 KO
			fy-2 KO
			fy-2 KO
			fy-2 KO
			fy-2 KO
			fy-2 KO
			fy-2 KO
			fy-2 KO
			fy-2 KO
			fy-2 KO
			fy-2 KO
			fy-2 KO
			fy-2 KO
			fy-2 KO
			fy-2 KO
			fy-2 KO
			fy-2 KO
			fy-2 KO
			fy-2 KO
			fy-2 KO
			fy-2 KO
			fy-2 KO
			fy-2 KO
			fy-2 KO
			fy-2 KO
			fy-2 KO
			fy-2 KO
			fy-2 KO
			fy-2 KO
			fy-2 KO
			fy-2 KO
			fy-2 KO
			fy-2 KO
			fy-2 KO
			fy-2 KO
			fy-2 KO
			fy-2 KO
			fy-2 KO
			fy-2 KO
			fy-2 KO
			fy-2 KO
			fy-2 KO
			fy-2 KO
			fy-2 KO
			fy-2 KO
			fy-2 KO
			fy-2 KO
			fy-2 KO
			fy-2 KO
			fy-2 KO
			fy-2 KO
			fy-2 KO
			fy-2 KO
			fy-2 KO
			fy-2 KO
			fy-2 KO
			fy-2 KO
			fy-2 KO
			fy-2 KO
			fy-2 KO
			fy-2 KO
			fy-2 KO
			fy-2 KO
			fy-2 KO
			fy-2 KO
			fy-2 KO
			fy-2 KO
			fy-2 KO
			fy-2 KO
			fy-2 KO
			fy-2 KO
			fy-2 KO
			fy-2 KO
			fy-2 KO
			fy-2 KO
			fy-2 KO
			fy-2 KO
			fy-2 KO
			fy-2 KO
			fy-2 KO
			fy-2 KO
			fy-2 KO
			fy-2 KO
			fy-2 KO
			fy-2 KO
			fy-2 KO
			fy-2 KO
			fy-2 KO
			fy-2 KO
			fy-2 KO
			fy-2 KO
			fy-2 KO
			fy-2 KO
			fy-2 KO
			fy-2 KO
			fy-2 KO
			fy-2 KO
			fy-2 KO
			fy-2 KO
			fy-2 KO
			fy-2 KO
			fy-2 KO
			fy-2 KO
			fy-2 KO
			fy-2 KO
			fy-2 KO
			fy-2 KO
			fy-2 KO
			fy-2 KO
			fy-2 KO
			fy-2 KO
			fy-2 KO
			fy-2 KO
			fy-2 KO
			fy-2 KO
			fy-2 KO
			fy-2 KO
			fy-2 KO
			fy-2 KO
			fy-2 KO
			fy-2 KO
			fy-2 KO
			fy-2 KO
			fy-2 KO
			fy-2 KO
			fy-2 KO
			fy-2 KO
			fy-2 KO
			fy-2 KO
			fy-2 KO
			fy-2 KO
			fy-2 KO
			fy-2 KO
			fy-2 KO
			fy-2 KO
			fy-2 KO
			fy-2 KO
			fy-2 KO
			fy-2 KO
			fy-2 KO
			fy-2 KO
			fy-2 KO
			fy-2 KO
			fy-2 KO
			fy-2 KO
			fy-2 KO
			fy-2 KO
			fy-2 KO
			fy-2 KO
			fy-2 KO
			fy-2 KO
			fy-2 KO
			fy-2 KO
			fy-2 KO
			fy-2 KO
			fy-2 KO
			fy-2 KO
			fy-2 KO
			fy-2 KO
			fy-2 KO
			fy-2 KO
			fy-2 KO
			fy-2 KO
			fy-2 KO
			fy-2 KO
			fy-2 KO
			fy-2 KO
			fy-2 KO
			fy-2 KO
			fy-2 KO
			fy-2 KO
			fy-2 KO
			fy-2 KO
			fy-2 KO
			fy-2 KO
			fy-2 KO
			fy-2 KO
			fy-2 KO
			fy-2 KO
			fy-2 KO
			fy-2 KO
			fy-2 KO
			fy-2 KO
			fy-2 KO
			fy-2 KO
			fy-2 KO
			fy-2 KO
			fy-2 KO
			fy-2 KO
			fy-2 KO
			fy-2 KO
			fy-2 KO
			fy-2 KO
			fy-2 KO
			fy-2 KO
			fy-2 KO
			fy-2 KO
			fy-2 KO
			fy-2 KO
			fy-2 KO
			fy-2 KO
			fy-2 KO
			fy-2 KO
			fy-2 KO
			fy-2 KO
			fy-2 KO
			fy-2 KO
			fy-2 KO
			fy-2 KO
			fy-2 KO
			fy-2 KO
			fy-2 KO
			fy-2 KO
			fy-2 KO
			fy-2 KO
			fy-2 KO
			fy-2 KO
			fy-2 KO
			fy-2 KO
			fy-2 KO
			fy-2 KO
			fy-2 KO
			fy-2 KO
			fy-2 KO
			fy-2 KO
			fy-2 KO
			fy-2 KO
			fy-2 KO
			fy-2 KO
			fy-2 KO
			fy-2 KO
			fy-2 KO
			fy-2 KO
			fy-2 KO
			fy-2 KO
			fy-2 KO
			fy-2 KO
			fy-2 KO
			fy-2 KO
			fy-2 KO
			fy-2 KO
			fy-2 KO
			fy-2 KO
			fy-2 KO
			fy-2 KO
			fy-2 KO
			fy-2 KO
			fy-2 KO
			fy-2 KO
			fy-2 KO
			fy-2 KO
			fy-2 KO
			fy-2 KO
			fy-2 KO
			fy-2 KO
			fy-2 KO
			fy-2 KO
			fy-2 KO
			fy-2 KO
			fy-2 KO
			fy-2 KO
			fy-2 KO
			fy-2 KO
			fy-2 KO
			fy-2 KO
			fy-2 KO
			fy-2 KO
			fy-2 KO
			fy-2 KO
			fy-2 KO
			fy-2 KO
			fy-2 KO
			fy-2 KO
			fy-2 KO
			fy-2 KO
			fy-2 KO
			fy-2 KO
			fy-2 KO
			fy-2 KO
			fy-2 KO
			fy-2 KO
			fy-2 KO
			fy-2 KO
			fy-2 KO
			fy-2 KO
			fy-2 KO
			fy-2 KO
			fy-2 KO
			fy-2 KO
			fy-2 KO
			fy-2 KO
			fy-2 KO
			fy-2 KO
			fy-2 KO
			fy-2 KO
			fy-2 KO
			fy-2 KO
			fy-2 KO
			fy-2 KO
			fy-2 KO
			fy-2 KO
			fy-2 KO
			fy-2 KO
			fy-2 KO
			fy-2 KO
			fy-2 KO
			fy-2 KO
			fy-2 KO
			fy-2 KO
			fy-2 KO
			fy-2 KO
			fy-2 KO
			fy-2 KO
			fy-2 KO
			fy-2 KO
			fy-2 KO
			fy-2 KO
			fy-2 KO
			fy-2 KO
			fy-2 KO
			fy-2 KO
			fy-2 KO
			fy-2 KO
			fy-2 KO
			fy-2 KO
			fy-2 KO
			fy-2 KO
			fy-2 KO
			fy-2 KO
			fy-2 KO
			fy-2 KO
			fy-2 KO
			fy-2 KO
			fy-2 KO
			fy-2 KO
			fy-2 KO
			fy-2 KO
			fy-2 KO
			fy-2 KO
			fy-2 KO
			fy-2 KO
			fy-2 KO
			fy-2 KO
			fy-2 KO
			fy-2 KO
			fy-2 KO
			fy-2 KO
			fy-2 KO
			fy-2 KO
			fy-2 KO
			fy-2 KO
			fy-2 KO
			fy-2 KO
			fy-2 KO
			fy-2 KO
			fy-2 KO
			fy-2 KO
			fy-2 KO
			fy-2 KO
			fy-2 KO
			fy-2 KO
			fy-2 KO
			fy-2 KO
			fy-2 KO
			fy-2 KO
			fy-2 KO
			fy-2 KO
			fy-2 KO
			fy-2 KO
			fy-2 KO
			fy-2 KO
			fy-2 KO
			fy-2 KO
			fy-2 KO
			fy-2 KO
			fy-2 KO
			fy-2 KO
			fy-2 KO
			fy-2 KO
			fy-2 KO
			fy-2 KO
			fy-2 KO
			fy-2 KO
			fy-2 KO
			fy-2 KO
			fy-2 KO
			fy-2 KO
			fy-2 KO
			fy-2 KO
			fy-2 KO
			fy-2 KO
			fy-2 KO
			fy-2 KO
			fy-2 KO
			fy-2 KO
			fy-2 KO
			fy-2 KO
			fy-2 KO
			fy-2 KO
			fy-2 KO
			fy-2 KO
			fy-2 KO
			fy-2 KO
			fy-2 KO
			fy-2 KO
			fy-2 KO
			fy-2 KO
			fy-2 KO
			fy-2 KO
			fy-2 KO
			fy-2 KO
			fy-2 KO
			fy-2 KO
			fy-2 KO
			fy-2 KO
			fy-2 KO
			fy-2 KO
			fy-2 KO
			fy-2 KO
			fy-2 KO
			fy-2 KO
			fy-2 KO
			fy-2 KO
			fy-2 KO
			fy-2 KO
			fy-2 KO
			fy-2 KO
			fy-2 KO
			fy-2 KO
			fy-2 KO
			fy-2 KO
			fy-2 KO
			fy-2 KO
			fy-2 KO
			fy-2 KO
			fy-2 KO
			fy-2 KO
			fy-2 KO
			fy-2 KO
			fy-2 KO
			fy-2 KO
			fy-2 KO
			fy-2 KO
			fy-2 KO
			fy-2 KO
			fy-2 KO
			fy-2 KO
			fy-2 KO
			fy-2 KO
			fy-2 KO
			fy-2 KO
			fy-2 KO
			fy-2 KO
			fy-2 KO
			fy-2 KO
			fy-2 KO
			fy-2 KO
			fy-2 KO
			fy-2 KO
			fy-2 KO
			fy-2 KO
			fy-2 KO
			fy-2 KO
			fy-2 KO
			fy-2 KO
			fy-2 KO
			fy-2 KO
			fy-2 KO
			fy-2 KO
			fy-2 KO
			fy-2 KO
			fy-2 KO
			fy-2 KO
			fy-2 KO
			fy-2 KO
			fy-2 KO
			fy-2 KO
			fy-2 KO
			fy-2 KO
			fy-2 KO
			fy-2 KO
			fy-2 KO
			fy-2 KO
			fy-2 KO
			fy-2 KO
			fy-2 KO
			fy-2 KO
			fy-2 KO
			fy-2 KO
			fy-2 KO
			fy-2 KO
			fy-2 KO
			fy-2 KO
			fy-2 KO
			fy-2 KO
			fy-2 KO
			fy-2 KO
			fy-2 KO
			fy-2 KO
			fy-2 KO
			fy-2 KO
			fy-2 KO
			fy-2 KO
			fy-2 KO
			fy-2 KO
			fy-2 KO
			fy-2 KO
			fy-2 KO
			fy-2 KO
			fy-2 KO
			fy-2 KO
			fy-2 KO
			fy-2 KO
			fy-2 KO
			fy-2 KO
			fy-2 KO
			fy-2 KO
			fy-2 KO
			fy-2 KO
			fy-2 KO
			fy-2 KO
			fy-2 KO
			fy-2 KO
			fy-2 KO
			fy-2 KO
			fy-2 KO
			fy-2 KO
			fy-2 KO
			fy-2 KO
			fy-2 KO
			fy-2 KO
			fy-2 KO
			fy-2 KO
			fy-2 KO
			fy-2 KO
			fy-2 KO
			fy-2 KO
			fy-2 KO
			fy-2 KO
			fy-2 KO
			fy-2 KO
			fy-2 KO
			fy-2 KO
			fy-2 KO
			fy-2 KO
			fy-2 KO
			fy-2 KO
			fy-2 KO
			fy-2 KO
			fy-2 KO
			fy-2 KO
			fy-2 KO
			fy-2 KO
			fy-2 KO
			fy-2 KO
			fy-2 KO
			fy-2 KO
			fy-2 KO
			fy-2 KO
			fy-2 KO
			fy-2 KO
			fy-2 KO
			fy-2 KO
			fy-2 KO
			fy-2 KO
			fy-2 KO
			fy-2 KO
			fy-2 KO
			fy-2 KO
			fy-2 KO
			fy-2 KO
			fy-2 KO
			fy-2 KO
			fy-2 KO
			fy-2 KO
			fy-2 KO
			fy-2 KO
			fy-2 KO
			fy-2 KO
			fy-2 KO
			fy-2 KO
			fy-2 KO
			fy-2 KO
			fy-2 KO
			fy-2 KO
			fy-2 KO
			fy-2 KO
			fy-2 KO
			fy-2 KO
			fy-2 KO
			fy-2 KO
			fy-2 KO
			fy-2 KO
			fy-2 KO
			fy-2 KO
			fy-2 KO
			fy-2 KO
			fy-2 KO
			fy-2 KO
			fy-2 KO
			fy-2 KO
			fy-2 KO
			fy-2 KO
			fy-2 KO
			fy-2 KO
			fy-2 KO
			fy-2 KO
			fy-2 KO
			fy-2 KO
			fy-2 KO
			fy-2 KO
			fy-2 KO
			fy-2 KO
			fy-2 KO
			fy-2 KO
			fy-2 KO
			fy-2 KO
			fy-2 KO
			fy-2 KO
			fy-2 KO
			fy-2 KO
			fy-2 KO
			fy-2 KO
			fy-2 KO
			fy-2 KO
			fy-2 KO
			fy-2 KO
			fy-2 KO
			fy-2 KO
			fy-2 KO
			fy-2 KO
			fy-2 KO
			fy-2 KO
			fy-2 KO
			fy-2 KO
			fy-2 KO
			fy-2 KO
			fy-2 KO
			fy-2 KO
			fy-2 KO
			fy-2 KO
			fy-2 KO
			fy-2 KO
			fy-2 KO
			fy-2 KO
			fy-2 KO
			fy-2 KO
			fy-2 KO
			fy-2 KO
			fy-2 KO
			fy-2 KO
			fy-2 KO
			fy-2 KO
			fy-2 KO
			fy-2 KO
			fy-2 KO
			fy-2 KO
			fy-2 KO
			fy-2 KO
			fy-2 KO
			fy-2 KO
			fy-2 KO
			fy-2 KO
			fy-2 KO
			fy-2 KO
			fy-2 KO
			fy-2 KO
			fy-2 KO
			fy-2 KO
			fy-2 KO
			fy-2 KO
			fy-2 KO
			fy-2 KO
			fy-2 KO
			fy-2 KO
			fy-2 KO
			fy-2 KO
			fy-2 KO
			fy-2 KO
			fy-2 KO
			fy-2 KO
			fy-2 KO
			fy-2 KO
			fy-2 KO
			fy-2 KO
			fy-2 KO
			fy-2 KO
			fy-2 KO
			fy-2 KO
			fy-2 KO
			fy-2 KO
			fy-2 KO
			fy-2 KO
			fy-2 KO
			fy-2 KO
			fy-2 KO
			fy-2 KO
			fy-2 KO
			fy-2 KO
			fy-2 KO
			fy-2 KO
			fy-2 KO
			fy-2 KO
			fy-2 KO
			fy-2 KO
			fy-2 KO
			fy-2 KO
			fy-2 KO
			fy-2 KO
			fy-2 KO
			fy-2 KO
			fy-2 KO
			fy-2 KO
			fy-2 KO
			fy-2 KO
			fy-2 KO
			fy-2 KO
			fy-2 KO
			fy-2 KO
			fy-2 KO
			fy-2 KO
			fy-2 KO
			fy-2 KO
			fy-2 KO
			fy-2 KO
			fy-2 KO
			fy-2 KO
			fy-2 KO
			fy-2 KO
			fy-2 KO
			fy-2 KO
			fy-2 KO
			fy-2 KO
			fy-2 KO
			fy-2 KO
			fy-2 KO
			fy-2 KO
			fy-2 KO
			fy-2 KO
			fy-2 KO
			fy-2 KO
			fy-2 KO
			fy-2 KO
			fy-2 KO
			fy-2 KO
			fy-2 KO
			fy-2 KO
			fy-2 KO
			fy-2 KO
			fy-2 KO
			fy-2 KO
			fy-2 KO
			fy-2 KO
			fy-2 KO
			fy-2 KO
			fy-2 KO
			fy-2 KO
			fy-2 KO
			fy-2 KO
			fy-2 KO
			fy-2 KO
			fy-2 KO
			fy-2 KO
			fy-2 KO
			fy-2 KO
			fy-2 KO
			fy-2 KO
			fy-2 KO
			fy-2 KO
			fy-2 KO
			fy-2 KO
			fy-2 KO
			fy-2 KO
			fy-2 KO
			fy-2 KO
			fy-2 KO
			fy-2 KO
			fy-2 KO
			fy-2 KO
			fy-2 KO
			fy-2 KO
			fy-2 KO
			fy-2 KO
			fy-2 KO
			fy-2 KO
			fy-2 KO
			fy-2 KO
			fy-2 KO
			fy-2 KO
			fy-2 KO
			fy-2 KO
			fy-2 KO
			fy-2 KO
			fy-2 KO
			fy-2 KO
			fy-2 KO
			fy-2 KO
			fy-2 KO
			fy-2 KO
			fy-2 KO
			fy-2 KO
			fy-2 KO
			fy-2 KO
			fy-2 KO
			fy-2 KO
			fy-2 KO
			fy-2 KO
			fy-2 KO
			fy-2 KO
			fy-2 KO
			fy-2 KO
			fy-2 KO
			fy-2 KO
			fy-2 KO
			fy-2 KO
			fy-2 KO
			fy-2 KO
			fy-2 KO
			fy-2 KO
			fy-2 KO
			fy-2 KO
			fy-2 KO
			fy-2 KO
			fy-2 KO
			fy-2 KO
			fy-2 KO
			fy-2 KO
			fy-2 KO
			fy-2 KO
			fy-2 KO
			fy-2 KO
			fy-2 KO
			fy-2 KO
			fy-2 KO
			fy-2 KO
			fy-2 KO
			fy-2 KO
			fy-2 KO
			fy-2 KO
			fy-2 KO
			fy-2 KO
			fy-2 KO
			fy-2 KO
			fy-2 KO
			fy-2 KO
			fy-2 KO
			fy-2 KO
			fy-2 KO
			fy-2 KO
			fy-2 KO
			fy-2 KO
			fy-2 KO
			fy-2 KO
			fy-2 KO
			fy-2 KO
			fy-2 KO
			fy-2 KO
			fy-2 KO
			fy-2 KO
			fy-2 KO
			fy-2 KO
			fy-2 KO
			fy-2 KO
			fy-2 KO
			fy-2 KO
			fy-2 KO
			fy-2 KO
			fy-2 KO
			fy-2 KO
			fy-2 KO
			fy-2 KO
			fy-2 KO
			fy-2 KO
			fy-2 KO
			fy-2 KO
			fy-2 KO
			fy-2 KO
			fy-2 KO
			fy-2 KO
			fy-2 KO
			fy-2 KO
			fy-2 KO
			fy-2 KO
			fy-2 KO
			fy-2 KO
			fy-2 KO
			fy-2 KO
			fy-2 KO
			fy-2 KO
			fy-2 KO
			fy-2 KO
			fy-2 KO
			fy-2 KO
			fy-2 KO
			fy-2 KO
			fy-2 KO
			fy-2 KO
			fy-2 KO
			fy-2 KO
			fy-2 KO
			fy-2 KO
			fy-2 KO
			fy-2 KO
			fy-2 KO
			fy-2 KO
			fy-2 KO
			fy-2 KO
			fy-2 KO
			fy-2 KO
			fy-2 KO
			fy-2 KO
			fy-2 KO
			fy-2 KO
			fy-2 KO
			fy-2 KO
			fy-2 KO
			fy-2 KO
			fy-2 KO
			fy-2 KO
			fy-2 KO
			fy-2 KO
			fy-2 KO
			fy-2 KO
			fy-2 KO
			fy-2 KO
			fy-2 KO
			fy-2 KO
			fy-2 KO
			fy-2 KO
			fy-2 KO
			fy-2 KO
			fy-2 KO
			fy-2 KO
			fy-2 KO
			fy-2 KO
			fy-2 KO
			fy-2 KO
			fy-2 KO
			fy-2 KO
			fy-2 KO
			fy-2 KO
			fy-2 KO
			fy-2 KO
			fy-2 KO
			fy-2 KO
			fy-2 KO
			fy-2 KO
			fy-2 KO
			fy-2 KO
			fy-2 KO
			fy-2 KO
			fy-2 KO
			fy-2 KO
			fy-2 KO
			fy-2 KO
			fy-2 KO
			fy-2 KO
			fy-2 KO
			fy-2 KO
			fy-2 KO
			fy-2 KO
			fy-2 KO
			fy-2 KO
			fy-2 KO
			fy-2 KO
			fy-2 KO
			fy-2 KO
			fy-2 KO
			fy-2 KO
			fy-2 KO
			fy-2 KO
			fy-2 KO
			fy-2 KO
			fy-2 KO
			fy-2 KO
			fy-2 KO
			fy-2 KO
			fy-2 KO
			fy-2 KO
			fy-2 KO
			fy-2 KO
			fy-2 KO
			fy-2 KO
			fy-2 KO
			fy-2 KO
			fy-2 KO
			fy-2 KO
			fy-2 KO
			fy-2 KO
			fy-2 KO
			fy-2 KO
			fy-2 KO
			fy-2 KO
			fy-2 KO
			fy-2 KO
			fy-2 KO
			fy-2 KO
			fy-2 KO
			fy-2 KO
			fy-2 KO
			fy-2 KO
			fy-2 KO
			fy-2 KO
			fy-2 KO
			fy-2 KO
			fy-2 KO
			fy-2 KO
			fy-2 KO
			fy-2 KO
			fy-2 KO
			fy-2 KO
			fy-2 KO
			fy-2 KO
			fy-2 KO
			fy-2 KO
			fy-2 KO
			fy-2 KO
			fy-2 KO
			fy-2 KO
			fy-2 KO
			fy-2 KO
			fy-2 KO
			fy-2 KO
			fy-2 KO
			fy-2 KO
			fy-2 KO
			fy-2 KO
			fy-2 KO
			fy-2 KO
			fy-2 KO
			fy-2 KO
			fy-2 KO
			fy-2 KO
			fy-2 KO
			fy-2 KO
			fy-2 KO
			fy-2 KO
			fy-2 KO
			fy-2 KO
			fy-2 KO
			fy-2 KO
			fy-2 KO
			fy-2 KO
			fy-2 KO
			fy-2 KO
			fy-2 KO
			fy-2 KO
			fy-2 KO
			fy-2 KO
			fy-2 KO
			fy-2 KO
			fy-2 KO
			fy-2 KO
			fy-2 KO
			fy-2 KO
			fy-2 KO
			fy-2 KO
			fy-2 KO
			fy-2 KO
			fy-2 KO
			fy-2 KO
			fy-2 KO
			fy-2 KO
			fy-2 KO
			fy-2 KO
			fy-2 KO
			fy-2 KO
			fy-2 KO
			fy-2 KO
			fy-2 KO
			fy-2 KO
			fy-2 KO
			fy-2 KO
			fy-2 KO
			fy-2 KO
			fy-2 KO
			fy-2 KO
			fy-2 KO
			fy-2 KO
			fy-2 KO
			fy-2 KO
			fy-2 KO
			fy-2 KO
			fy-2 KO
			fy-2 KO
			fy-2 KO
			fy-2 KO
			fy-2 KO
			fy-2 KO
			fy-2 KO
			fy-2 KO
			fy-2 KO
			fy-2 KO
			fy-2 KO
			fy-2 KO
			fy-2 KO
			fy-2 KO
			fy-2 KO
			fy-2 KO
			fy-2 KO
			fy-2 KO
			fy-2 KO
			fy-2 KO
			fy-2 KO
			fy-2 KO
			fy-2 KO
			fy-2 KO
			fy-2 KO
			fy-2 KO
			fy-2 KO
			fy-2 KO
			fy-2 KO
			fy-2 KO
			fy-2 KO
			fy-2 KO
			fy-2 KO
			fy-2 KO
			fy-2 KO
			fy-2 KO
			fy-2 KO
			fy-2 KO
			fy-2 KO
			fy-2 KO
			fy-2 KO
			fy-2 KO
			fy-2 KO
			fy-2 KO
			fy-2 KO
			fy-2 KO
			fy-2 KO
			fy-2 KO
			fy-2 KO
			fy-2 KO
			fy-2 KO
			fy-2 KO
			fy-2 KO
			fy-2 KO
			fy-2 KO
			fy-2 KO
			fy-2 KO
			fy-2 KO
			fy-2 KO
			fy-2 KO
			fy-2 KO
			fy-2 KO
			fy-2 KO
			fy-2 KO
			fy-2 KO
			fy-2 KO
			fy-2 KO
			fy-2 KO
			fy-2 KO
			fy-2 KO
			fy-2 KO
			fy-2 KO
			fy-2 KO
			fy-2 KO
			fy-2 KO
			fy-2 KO
			fy-2 KO
			fy-2 KO
			fy-2 KO
			fy-2 KO
			fy-2 KO
			fy-2 KO
			fy-2 KO
			fy-2 KO
			fy-2 KO
			fy-2 KO
			fy-2 KO
			fy-2 KO
			fy-2 KO
			fy-2 KO
			fy-2 KO
			fy-2 KO
			fy-2 KO
			fy-2 KO
			fy-2 KO
			fy-2 KO
			fy-2 KO
			fy-2 KO
			fy-2 KO
			fy-2 KO
			fy-2 KO
			fy-2 KO
			fy-2 KO
			fy-2 KO
			fy-2 KO
			fy-2 KO
			fy-2 KO
			fy-2 KO
			fy-2 KO
			fy-2 KO
			fy-2 KO
			fy-2 KO
			fy-2 KO
			fy-2 KO
			fy-2 KO
			fy-2 KO
			fy-2 KO
			fy-2 KO
			fy-2 KO
			fy-2 KO
			fy-2 KO
			fy-2 KO
			fy-2 KO
			fy-2 KO
			fy-2 KO
			fy-2 KO
			fy-2 KO
			fy-2 KO
			fy-2 KO
			fy-2 KO
			fy-2 KO
			fy-2 KO
			fy-2 KO
			fy-2 KO
			fy-2 KO
			fy-2 KO
			fy-2 KO
			fy-2 KO
			fy-2 KO
			fy-2 KO
			fy-2 KO
			fy-2 KO
			fy-2 KO
			fy-2 KO
			fy-2 KO
			fy-2 KO
			fy-2 KO
			fy-2 KO
			fy-2 KO
			fy-2 KO
			fy-2 KO
			fy-2 KO
			fy-2 KO
			fy-2 KO
			fy-2 KO
			fy-2 KO
			fy-2 KO
			fy-2 KO
			fy-2 KO
			fy-2 KO
			fy-2 KO
			fy-2 KO
			fy-2 KO
			fy-2 KO
			fy-2 KO
			fy-2 KO
			fy-2 KO
			fy-2 KO
			fy-2 KO
			fy-2 KO
			fy-2 KO
			fy-2 KO
			fy-2 KO
			fy-2 KO
			fy-2 KO
			fy-2 KO
			fy-2 KO
			fy-2 KO
			fy-2 KO
			fy-2 KO
			fy-2 KO
			fy-2 KO
			fy-2 KO
			fy-2 KO
			fy-2 KO
			fy-2 KO
			fy-2 KO
			fy-2 KO
			fy-2 KO
			fy-2 KO
			fy-2 KO
			fy-2 KO
			fy-2 KO
			fy-2 KO
			fy-2 KO
			fy-2 KO
			fy-2 KO
			fy-2 KO
			fy-2 KO
			fy-2 KO
			fy-2 KO
			fy-2 KO
			fy-2 KO
			fy-2 KO
			fy-2 KO
			fy-2 KO
			fy-2 KO
			fy-2 KO
			fy-2 KO
			fy-2 KO
			fy-2 KO
			fy-2 KO
			fy-2 KO
			fy-2 KO
			fy-2 KO
			fy-2 KO
			fy-2 KO
			fy-2 KO
			fy-2 KO
			fy-2 KO
			fy-2 KO
			fy-2 KO
			fy-2 KO
			fy-2 KO
			fy-2 KO
			fy-2 KO
			fy-2 KO
			fy-2 KO
			fy-2 KO
			fy-2 KO
			fy-2 KO
			fy-2 KO
			fy-2 KO
			fy-2 KO
			fy-2 KO
			fy-2 KO
			fy-2 KO
			fy-2 KO
			fy-2 KO
			fy-2 KO
			fy-2 KO
			fy-2 KO
			fy-2 KO
			fy-2 KO
			fy-2 KO
			fy-2 KO
			fy-2 KO
			fy-2 KO
			fy-2 KO
			fy-2 KO
			fy-2 KO
			fy-2 KO
			fy-2 KO
			fy-2 KO
			fy-2 KO
			fy-2 KO
			fy-2 KO
			fy-2 KO
			fy-2 KO
			fy-2 KO
			fy-2 KO
			fy-2 KO
			fy-2 KO
			fy-2 KO
			fy-2 KO
			fy-2 KO
			fy-2 KO
			fy-2 KO
			fy-2 KO
			fy-2 KO
			fy-2 KO
			fy-2 KO
			fy-2 KO
			fy-2 KO
			fy-2 KO
			fy-2 KO
			fy-2 KO
			fy-2 KO
			fy-2 KO
			fy-2 KO
			fy-2 KO
			fy-2 KO
			fy-2 KO
			fy-2 KO
			fy-2 KO
			fy-2 KO
			fy-2 KO
			fy-2 KO
			fy-2 KO
			fy-2 KO
			fy-2 KO
			fy-2 KO
			fy-2 KO
			fy-2 KO
			fy-2 KO
			fy-2 KO
			fy-2 KO
			fy-2 KO
			fy-2 KO
			fy-2 KO
			fy-2 KO
			fy-2 KO
			fy-2 KO
			fy-2 KO
			fy-2 KO
			fy-2 KO
			fy-2 KO
			fy-2 KO
			fy-2 KO
			fy-2 KO
			fy-2 KO
			fy-2 KO
			fy-2 KO
			fy-2 KO
			fy-2 KO
			fy-2 KO
			fy-2 KO
			fy-2 KO
			fy-2 KO
			fy-2 KO
			fy-2 KO
			fy-2 KO
			fy-2 KO
			fy-2 KO
			fy-2 KO
			fy-2 KO
			fy-2 KO
			fy-2 KO
			fy-2 KO
			fy-2 KO
			fy-2 KO
			fy-2 KO
			fy-2 KO
			fy-2 KO
			fy-2 KO
			fy-2 KO
			fy-2 KO
			fy-2 KO
			fy-2 KO
			fy-2 KO
			fy-2 KO
			fy-2 KO
			fy-2 KO
			fy-2 KO
			fy-2 KO
			fy-2 KO
			fy-2 KO
			fy-2 KO
			fy-2 KO
			fy-2 KO
			fy-2 KO
			fy-2 KO
			fy-2 KO
			fy-2 KO
			fy-2 KO
			fy-2 KO
			fy-2 KO
			fy-2 KO
			fy-2 KO
			fy-2 KO
			fy-2 KO
			fy-2 KO
			fy-2 KO
			fy-2 KO
			fy-2 KO
			fy-2 KO
			fy-2 KO
			fy-2 KO
			fy-2 KO
			fy-2 KO
			fy-2 KO
			fy-2 KO
			fy-2 KO
			fy-2 KO
			fy-2 KO
			fy-2 KO
			fy-2 KO
			fy-2 KO
			fy-2 KO
			fy-2 KO
			fy-2 KO
			fy-2 KO
			fy-2 KO
			fy-2 KO
			fy-2 KO
			fy-2 KO
			fy-2 KO
			fy-2 KO
			fy-2 KO
			fy-2 KO
			fy-2 KO
			fy-2 KO
			fy-2 KO
			fy-2 KO
			fy-2 KO
			fy-2 KO
			fy-2 KO
			fy-2 KO
			fy-2 KO
			fy-2 KO
			fy-2 KO
			fy-2 KO
			fy-2 KO
			fy-2 KO
			fy-2 KO
			fy-2 KO
			fy-2 KO
			fy-2 KO
			fy-2 KO
			fy-2 KO
			fy-2 KO
			fy-2 KO
			fy-2 KO
			fy-2 KO
			fy-2 KO
			fy-2 KO
			fy-2 KO
			fy-2 KO
			fy-2 KO
			fy-2 KO
			fy-2 KO
			fy-2 KO
			fy-2 KO
			fy-2 KO
			fy-2 KO
			fy-2 KO
			fy-2 KO
			fy-2 KO
			fy-2 KO
			fy-2 KO
			fy-2 KO
			fy-2 KO
			fy-2 KO
			fy-2 KO
			fy-2 KO
			fy-2 KO
			fy-2 KO
			fy-2 KO
			fy-2 KO
			fy-2 KO
			fy-2 KO
			fy-2 KO
			fy-2 KO
			fy-2 KO
			fy-2 KO
			fy-2 KO
			fy-2 KO
			fy-2 KO
			fy-2 KO
			fy-2 KO
			fy-2 KO
			fy-2 KO
			fy-2 KO
			fy-2 KO
			fy-2 KO
			fy-2 KO
			fy-2 KO
			fy-2 KO
			fy-2 KO
			fy-2 KO
			fy-2 KO
			fy-2 KO
			fy-2 KO
			fy-2 KO
			fy-2 KO
			fy-2 KO
			fy-2 KO
			fy-2 KO
			fy-2 KO
			fy-2 KO
			fy-2 KO
			fy-2 KO
			fy-2 KO
			fy-2 KO
			fy-2 KO
			fy-2 KO
			fy-2 KO
			fy-2 KO
			fy-2 KO
			fy-2 KO
			fy-2 KO
			fy-2 KO
			fy-2 KO
			fy-2 KO
			fy-2 KO
			fy-2 KO
			fy-2 KO
			fy-2 KO
			fy-2 KO
			fy-2 KO
			fy-2 KO
			fy-2 KO
			fy-2 KO
			fy-2 KO
			fy-2 KO
			fy-2 KO
			fy-2 KO
			fy-2 KO
			fy-2 KO
			fy-2 KO
			fy-2 KO
			fy-2 KO
			fy-2 KO
			fy-2 KO
			fy-2 KO
			fy-2 KO
			fy-2 KO
			fy-2 KO
			fy-2 KO
			fy-2 KO
			fy-2 KO
			fy-2 KO
			fy-2 KO
			fy-2 KO
			fy-2 KO
			fy-2 KO
			fy-2 KO
			fy-2 KO
			fy-2 KO
			fy-2 KO
			fy-2 KO
			fy-2 KO
			fy-2 KO
			fy-2 KO
			fy-2 KO
			fy-2 KO
			fy-2 KO
			fy-2 KO
			fy-2 KO
			fy-2 KO
			fy-2 KO
			fy-2 KO
			fy-2 KO
			fy-2 KO
			fy-2 KO
			fy-2 KO
			fy-2 KO
			fy-2 KO
			fy-2 KO
			fy-2 KO
			fy-2 KO
			fy-2 KO
			fy-2 KO
			fy-2 KO
			fy-2 KO
			fy-2 KO
			fy-2 KO
			fy-2 KO
			fy-2 KO
			fy-2 KO
			fy-2 KO
			fy-2 KO
			fy-2 KO
			fy-2 KO
			fy-2 KO
			fy-2 KO
			fy-2 KO
			fy-2 KO
			fy-2 KO
			fy-2 KO
			fy-2 KO
			fy-2 KO
			fy-2 KO
			fy-2 KO
			fy-2 KO
			fy-2 KO
			fy-2 KO
			fy-2 KO
			fy-2 KO
			fy-2 KO
			fy-2 KO
			fy-2 KO
			fy-2 KO
			fy-2 KO
			fy-2 KO
			fy-2 KO
			fy-2 KO
			fy-2 KO
			fy-2 KO
			fy-2 KO
			fy-2 KO
			fy-2 KO
			fy-2 KO
			fy-2 KO
			fy-2 KO
			fy-2 KO
			fy-2 KO
			fy-2 KO
			fy-2 KO
			fy-2 KO
			fy-2 KO
			fy-2 KO
			fy-2 KO
			fy-2 KO
			fy-2 KO
			fy-2 KO
			fy-2 KO
			fy-2 KO
			fy-2 KO
			fy-2 KO
			fy-2 KO
			fy-2 KO
			fy-2 KO
			fy-2 KO
			fy-2 KO
			fy-2 KO
			fy-2 KO
			fy-2 KO
			fy-2 KO
			fy-2 KO
			fy-2 KO
			fy-2 KO
			fy-2 KO
			fy-2 KO
			fy-2 KO
			fy-2 KO
			fy-2 KO
			fy-2 KO
			fy-2 KO
			fy-2 KO
			fy-2 KO
			fy-2 KO
			fy-2 KO
			fy-2 KO
			fy-2 KO
			fy-2 KO
			fy-2 KO
			fy-2 KO
			fy-2 KO
			fy-2 KO
			fy-2 KO
			fy-2 KO
			fy-2 KO
			fy-2 KO
			fy-2 KO
			fy-2 KO
			fy-2 KO
			fy-2 KO
			fy-2 KO
			fy-2 KO
			fy-2 KO
			fy-2 KO
			fy-2 KO
			fy-2 KO
			fy-2 KO
			fy-2 KO
			fy-2 KO
			fy-2 KO
			fy-2 KO
			fy-2 KO
			fy-2 KO
			fy-2 KO
			fy-2 KO
			fy-2 KO
			fy-2 KO
			fy-2 KO
			fy-2 KO
			fy-2 KO
			fy-2 KO
			fy-2 KO
			fy-2 KO
			fy-2 KO
			fy-2 KO
			fy-2 KO
			fy-2 KO
			fy-2 KO
			fy-2 KO
			fy-2 KO
			fy-2 KO
			fy-2 KO
			fy-2 KO
			fy-2 KO
			fy-2 KO
			fy-2 KO
			fy-2 KO
			fy-2 KO
			fy-2 KO
			fy-2 KO
			fy-2 KO
			fy-2 KO
			fy-2 KO
			fy-2 KO
			fy-2 KO
			fy-2 KO
			fy-2 KO
			fy-2 KO
			fy-2 KO
			fy-2 KO
			fy-2 KO
			fy-2 KO
			fy-2 KO
			fy-2 KO
			fy-2 KO
			fy-2 KO
			fy-2 KO
			fy-2 KO
			fy-2 KO
			fy-2 KO
			fy-2 KO
			fy-2 KO
			fy-2 KO
			fy-2 KO
			fy-2 KO
			fy-2 KO
			fy-2 KO
			fy-2 KO
			fy-2 KO
			fy-2 KO
			fy-2 KO
			fy-2 KO
			fy-2 KO
			fy-2 KO
			fy-2 KO
			fy-2 KO
			fy-2 KO
			fy-2 KO
			fy-2 KO
			fy-2 KO
			fy-2 KO
			fy-2 KO
			fy-2 KO
			fy-2 KO
			fy-2 KO
			fy-2 KO
			fy-2 KO
			fy-2 KO
			fy-2 KO
			fy-2 KO
			fy-2 KO
			fy-2 KO
			fy-2 KO
			fy-2 KO
			fy-2 KO
			fy-2 KO
			fy-2 KO
			fy-2 KO
			fy-2 KO
			fy-2 KO
			fy-2 KO
			fy-2 KO
			fy-2 KO
			fy-2 KO
			fy-2 KO
			fy-2 KO
			fy-2 KO
			fy-2 KO
			fy-2 KO
			fy-2 KO
			fy-2 KO
			fy-2 KO
			fy-2 KO
			fy-2 KO
			fy-2 KO
			fy-2 KO
			fy-2 KO
			fy-2 KO
			fy-2 KO
			fy-2 KO
			fy-2 KO
			fy-2 KO
			fy-2 KO
			fy-2 KO
			fy-2 KO
			fy-2 KO
			fy-2 KO
			fy-2 KO
			fy-2 KO
			fy-2 KO
			fy-2 KO
			fy-2 KO
			fy-2 KO
			fy-2 KO
			fy-2 KO
			fy-2 KO
			fy-2 KO
			fy-2 KO
			fy-2 KO
			fy-2 KO
			fy-2 KO
			fy-2 KO
			fy-2 KO
			fy-2 KO
			fy-2 KO
			fy-2 KO
			fy-2 KO
			fy-2 KO
			fy-2 KO
			fy-2 KO
			fy-2 KO
			fy-2 KO
			fy-2 KO
			fy-2 KO
			fy-2 KO
			fy-2 KO
			fy-2 KO
			fy-2 KO
			fy-2 KO
			fy-2 KO
			fy-2 KO
			fy-2 KO
			fy-2 KO
			fy-2 KO
			fy-2 KO
			fy-2 KO
			fy-2 KO
			fy-2 KO
			fy-2 KO
			fy-2 KO
			fy-2 KO
			fy-2 KO
			fy-2 KO
			fy-2 KO
			fy-2 KO
			fy-2 KO
			fy-2 KO
			fy-2 KO
			fy-2 KO
			fy-2 KO
			fy-2 KO
			fy-2 KO
			fy-2 KO
			fy-2 KO
			fy-2 KO
			fy-2 KO
			fy-2 KO
			fy-2 KO
			fy-2 KO
			fy-2 KO
			fy-2 KO
			fy-2 KO
			fy-2 KO
			fy-2 KO
			fy-2 KO
			fy-2 KO
			fy-2 KO
			fy-2 KO
			fy-2 KO
			fy-2 KO
			fy-2 KO
			fy-2 KO
			fy-2 KO
			fy-2 KO
			fy-2 KO
			fy-2 KO
			fy-2 KO
			fy-2 KO
			fy-2 KO
			fy-2 KO
			fy-2 KO
			fy-2 KO
			fy-2 KO
			fy-2 KO
			fy-2 KO
			fy-2 KO
			fy-2 KO
			fy-2 KO
			fy-2 KO
			fy-2 KO
			fy-2 KO
			fy-2 KO
			fy-2 KO
			fy-2 KO
			fy-2 KO
			fy-2 KO
			fy-2 KO
			fy-2 KO
			fy-2 KO
			fy-2 KO
			fy-2 KO
			fy-2 KO
			fy-2 KO
			fy-2 KO
			fy-2 KO
			fy-2 KO
			fy-2 KO
			fy-2 KO
			fy-2 KO
			fy-2 KO
			fy-2 KO
			fy-2 KO
			fy-2 KO
			fy-2 KO
			fy-2 KO
			fy-2 KO
			fy-2 KO
			fy-2 KO
			fy-2 KO
			fy-2 KO
			fy-2 KO
			fy-2 KO
			fy-2 KO
			fy-2 KO
			fy-2 KO
			fy-2 KO
			fy-2 KO
			fy-2 KO
			fy-2 KO
			fy-2 KO
			fy-2 KO
			fy-2 KO
			fy-2 KO
			fy-2 KO
			fy-2 KO
			fy-2 KO
			fy-2 KO
			fy-2 KO
			fy-2 KO
			fy-2 KO
			fy-2 KO
			fy-2 KO
			fy-2 KO
			fy-2 KO
			fy-2 KO
			fy-2 KO
			fy-2 KO
			fy-2 KO
			fy-2 KO
			fy-2 KO
			fy-2 KO
			fy-2 KO
			fy-2 KO
			fy-2 KO
			fy-2 KO
			fy-2 KO
			fy-2 KO
			fy-2 KO
			fy-2 KO
			fy-2 KO
			fy-2 KO
			fy-2 KO
			fy-2 KO
			fy-2 KO
			fy-2 KO
			fy-2 KO
			fy-2 KO
			fy-2 KO
			fy-2 KO
			fy-2 KO
			fy-2 KO
			fy-2 KO
			fy-2 KO
			fy-2 KO
			fy-2 KO
			fy-2 KO
			fy-2 KO
			fy-2 KO
			fy-2 KO
			fy-2 KO
			fy-2 KO
			fy-2 KO
			fy-2 KO
			fy-2 KO
			fy-2 KO
			fy-2 KO
			fy-2 KO
			fy-2 KO
			fy-2 KO
			fy-2 KO
			fy-2 KO
			fy-2 KO
			fy-2 KO
			fy-2 KO
			fy-2 KO
			fy-2 KO
			fy-2 KO
			fy-2 KO
			fy-2 KO
			fy-2 KO
			fy-2 KO
			fy-2 KO
			fy-2 KO
			fy-2 KO
			fy-2 KO
			fy-2 KO
			fy-2 KO
			fy-2 KO
			fy-2 KO
			fy-2 KO
			fy-2 KO
			fy-2 KO
			fy-2 KO
			fy-2 KO
			fy-2 KO
			fy-2 KO
			fy-2 KO
			fy-2 KO
			fy-2 KO
			fy-2 KO
			fy-2 KO
			fy-2 KO
			fy-2 KO
			fy-2 KO
			fy-2 KO
			fy-2 KO
			fy-2 KO
			fy-2 KO
			fy-2 KO
			fy-2 KO
			fy-2 KO
			fy-2 KO
			fy-2 KO
			fy-2 KO
			fy-2 KO
			fy-2 KO
			fy-2 KO
			fy-2 KO
			fy-2 KO
			fy-2 KO
			fy-2 KO
			fy-2 KO
			fy-2 KO
			fy-2 KO
			fy-2 KO
			fy-2 KO
			fy-2 KO
			fy-2 KO
			fy-2 KO
			fy-2 KO
			fy-2 KO
			fy-2 KO
			fy-2 KO
			fy-2 KO
			fy-2 KO
			fy-2 KO
			fy-2 KO
			fy-2 KO
			fy-2 KO
			fy-2 KO
			fy-2 KO
			fy-2 KO
			fy-2 KO
			fy-2 KO
			fy-2 KO
			fy-2 KO
			fy-2 KO
			fy-2 KO
			fy-2 KO
			fy-2 KO
			fy-2 KO
			fy-2 KO
			fy-2 KO
			fy-2 KO
			fy-2 KO
			fy-2 KO
			fy-2 KO
			fy-2 KO
			fy-2 KO
			fy-2 KO
			fy-2 KO
			fy-2 KO
			fy-2 KO
			fy-2 KO
			fy-2 KO
			fy-2 KO
			fy-2 KO
			fy-2 KO
			fy-2 KO
			fy-2 KO
			fy-2 KO
			fy-2 KO
			fy-2 KO
			fy-2 KO
			fy-2 KO
			fy-2 KO
			fy-2 KO
			fy-2 KO
			fy-2 KO
			fy-2 KO
			fy-2 KO
			fy-2 KO
			fy-2 KO
			fy-2 KO
			fy-2 KO
			fy-2 KO
			fy-2 KO
			fy-2 KO
			fy-2 KO
			fy-2 KO
			fy-2 KO
			fy-2 KO
			fy-2 KO
			fy-2 KO
			fy-2 KO
			fy-2 KO
			fy-2 KO
			fy-2 KO
			fy-2 KO
			fy-2 KO
			fy-2 KO
			fy-2 KO
			fy-2 KO
			fy-2 KO
			fy-2 KO
			fy-2 KO
			fy-2 KO
			fy-2 KO
			fy-2 KO
			fy-2 KO
			fy-2 KO
			fy-2 KO
			fy-2 KO
			fy-2 KO
			fy-2 KO
			fy-2 KO
			fy-2 KO
			fy-2 KO
			fy-2 KO
			fy-2 KO
			fy-2 KO
			fy-2 KO
			fy-2 KO
			fy-2 KO
			fy-2 KO
			fy-2 KO
			fy-2 KO
			fy-2 KO
			fy-2 KO
			fy-2 KO
			fy-2 KO
			fy-2 KO
			fy-2 KO
			fy-2 KO
			fy-2 KO
			fy-2 KO
			fy-2 KO
			fy-2 KO
			fy-2 KO
			fy-2 KO
			fy-2 KO
			fy-2 KO
			fy-2 KO
			fy-2 KO
			fy-2 KO
			fy-2 KO
			fy-2 KO
			fy-2 KO
			fy-2 KO
			fy-2 KO
			fy-2 KO
			fy-2 KO
			fy-2 KO
			fy-2 KO
			fy-2 KO
			fy-2 KO
			fy-2 KO
			fy-2 KO
			fy-2 KO
			fy-2 KO
			fy-2 KO
			fy-2 KO
			fy-2 KO
			fy-2 KO
			fy-2 KO
			fy-2 KO
			fy-2 KO
			fy-2 KO
			fy-2 KO
			fy-2 KO
			fy-2 KO
			fy-2 KO
			fy-2 KO
			fy-2 KO
			fy-2 KO
			fy-2 KO
			fy-2 KO
			fy-2 KO
			fy-2 KO
			fy-2 KO
			fy-2 KO
			fy-2 KO
			fy-2 KO
			fy-2 KO
			fy-2 KO
			fy-2 KO
			fy-2 KO
			fy-2 KO
			fy-2 KO
			fy-2 KO
			fy-2 KO
			fy-2 KO
			fy-2 KO
			fy-2 KO
			fy-2 KO
			fy-2 KO
			fy-2 KO
			fy-2 KO
			fy-2 KO
			fy-2 KO
			fy-2 KO
			fy-2 KO
			fy-2 KO
			fy-2 KO
			fy-2 KO
			fy-2 KO
			fy-2 KO
			fy-2 KO
			fy-2 KO
			fy-2 KO
			fy-2 KO
			fy-2 KO
			fy-2 KO
			fy-2 KO
			fy-2 KO
			fy-2 KO
			fy-2 KO
			fy-2 KO
			fy-2 KO
			fy-2 KO
			fy-2 KO
			fy-2 KO
			fy-2 KO
			fy-2 KO
			fy-2 KO
			fy-2 KO
			fy-2 KO
			fy-2 KO
			fy-2 KO
			fy-2 KO
			fy-2 KO
			fy-2 KO
			fy-2 KO
			fy-2 KO
			fy-2 KO
			fy-2 KO
			fy-2 KO
			fy-2 KO
			fy-2 KO
			fy-2 KO
			fy-2 KO
			fy-2 KO
			fy-2 KO
			fy-2 KO
			fy-2 KO
			fy-2 KO
			fy-2 KO
			fy-2 KO
			fy-2 KO
			fy-2 KO
			fy-2 KO
			fy-2 KO
			fy-2 KO
			fy-2 KO
			fy-2 KO
			fy-2 KO
			fy-2 KO
			fy-2 KO
			fy-2 KO
			fy-2 KO
			fy-2 KO
			fy-2 KO
			fy-2 KO
			fy-2 KO
			fy-2 KO
			fy-2 KO
			fy-2 KO
			fy-2 KO
			fy-2 KO
			fy-2 KO
			fy-2 KO
			fy-2 KO
			fy-2 KO
			fy-2 KO
			fy-2 KO
			fy-2 KO
			fy-2 KO
			fy-2 KO
			fy-2 KO
			fy-2 KO
			fy-2 KO
			fy-2 KO
			fy-2 KO
			fy-2 KO
			fy-2 KO
			fy-2 KO
			fy-2 KO
			fy-2 KO
			fy-2 KO
			fy-2 KO
			fy-2 KO
			fy-2 KO
			fy-2 KO
			fy-2 KO
			fy-2 KO
			fy-2 KO
			fy-2 KO
			fy-2 KO
			fy-2 KO
			fy-2 KO
			fy-2 KO
			fy-2 KO
			fy-2 KO
			fy-2 KO
			fy-2 KO
			fy-2 KO
			fy-2 KO
			fy-2 KO
			fy-2 KO
			fy-2 KO
			fy-2 KO
			fy-2 KO
			fy-2 KO
			fy-2 KO
			fy-2 KO
			fy-2 KO
			fy-2 KO
			fy-2 KO
			fy-2 KO
			fy-2 KO
			fy-2 KO
			fy-2 KO
			fy-2 KO
			fy-2 KO
			fy-2 KO
			fy-2 KO
			fy-2 KO
			fy-2 KO
			fy-2 KO
			fy-2 KO
			fy-2 KO
			fy-2 KO
			fy-2 KO
			fy-2 KO
			fy-2 KO
			fy-2 KO
			fy-2 KO
			fy-2 KO
			fy-2 KO
			fy-2 KO
			fy-2 KO
			fy-2 KO
			fy-2 KO
			fy-2 KO
			fy-2 KO
			fy-2 KO
			fy-2 KO
			fy-2 KO
			fy-2 KO
			fy-2 KO
			fy-2 KO
			fy-2 KO
			fy-2 KO
			fy-2 KO
			fy-2 KO
			fy-2 KO
			fy-2 KO
			fy-2 KO
			fy-2 KO
			fy-2 KO
			fy-2 KO
			fy-2 KO
			fy-2 KO
			fy-2 KO
			fy-2 KO
			fy-2 KO
			fy-2 KO
			fy-2 KO
			fy-2 KO
			fy-2 KO
			fy-2 KO
			fy-2 KO
			fy-2 KO
			fy-2 KO
			fy-2 KO
			fy-2 KO
			fy-2 KO
			fy-2 KO
			fy-2 KO
			fy-2 KO
			fy-2 KO
			fy-2 KO
			fy-2 KO
			fy-2 KO
			fy-2 KO
			fy-2 KO
			fy-2 KO
			fy-2 KO
			fy-2 KO
			fy-2 KO
			fy-2 KO
			fy-2 KO
			fy-2 KO
			fy-2 KO
			fy-2 KO
			fy-2 KO
			fy-2 KO
			fy-2 KO
			fy-2 KO
			fy-2 KO
			fy-2 KO
			fy-2 KO
			fy-2 KO
			fy-2 KO
			fy-2 KO
			fy-2 KO
			fy-2 KO
			fy-2 KO
			fy-2 KO
			fy-2 KO
			fy-2 KO
			fy-2 KO
			fy-2 KO
			fy-2 KO
			fy-2 KO
			fy-2 KO
			fy-2 KO
			fy-2 KO
			fy-2 KO
			fy-2 KO
			fy-2 KO
			fy-2 KO
			fy-2 KO
			fy-2 KO
			fy-2 KO
			fy-2 KO
			fy-2 KO
			fy-2 KO
			fy-2 KO
			fy-2 KO
			fy-2 KO
			fy-2 KO
			fy-2 KO
			fy-2 KO
			fy-2 KO
			fy-2 KO
			fy-2 KO
			fy-2 KO
			fy-2 KO
			fy-2 KO
			fy-2 KO
			fy-2 KO
			fy-2 KO
			fy-2 KO
			fy-2 KO
			fy-2 KO
			fy-2 KO
			fy-2 KO
			fy-2 KO
			fy-2 KO
			fy-2 KO
			fy-2 KO
			fy-2 KO
			fy-2 KO
			fy-2 KO
			fy-2 KO
			fy-2 KO
			fy-2 KO
			fy-2 KO
			fy-2 KO
			fy-2 KO
			fy-2 KO
			fy-2 KO
			fy-2 KO
			fy-2 KO
			fy-2 KO
			fy-2 KO
			fy-2 KO
			fy-2 KO
			fy-2 KO
			fy-2 KO
			fy-2 KO
			fy-2 KO
			fy-2 KO
			fy-2 KO
			fy-2 KO
			fy-2 KO
			fy-2 KO
			fy-2 KO
			fy-2 KO
			fy-2 KO
			fy-2 KO
			fy-2 KO
			fy-2 KO
			fy-2 KO
			fy-2 KO
			fy-2 KO
			fy-2 KO
			fy-2 KO
			fy-2 KO
			fy-2 KO
			fy-2 KO
			fy-2 KO
			fy-2 KO
			fy-2 KO
			fy-2 KO
			fy-2 KO
			fy-2 KO
			fy-2 KO
			fy-2 KO
			fy-2 KO
			fy-2 KO
			fy-2 KO
			fy-2 KO
			fy-2 KO
			fy-2 KO
			fy-2 KO
			fy-2 KO
			fy-2 KO
			fy-2 KO
			fy-2 KO
			fy-2 KO
			fy-2 KO
			fy-2 KO
			fy-2 KO
			fy-2 KO
			fy-2 KO
			fy-2 KO
			fy-2 KO
			fy-2 KO
			fy-2 KO
			fy-2 KO
			fy-2 KO
			fy-2 KO
			fy-2 KO
			fy-2 KO
			fy-2 KO
			fy-2 KO
			fy-2 KO
			fy-2 KO
			fy-2 KO
			fy-2 KO
			fy-2 KO
			fy-2 KO
			fy-2 KO
			fy-2 KO
			fy-2 KO
			fy-2 KO
			fy-2 KO
			fy-2 KO
			fy-2 KO
			fy-2 KO
			fy-2 KO
			fy-2 KO
			fy-2 KO
			fy-2 KO
			fy-2 KO
			fy-2 KO
			fy-2 KO
			fy-2 KO
			fy-2 KO
			fy-2 KO
			fy-2 KO
			fy-2 KO
			fy-2 KO
			fy-2 KO
			fy-2 KO
			fy-2 KO
			fy-2 KO
			fy-2 KO
			fy-2 KO
			fy-2 KO
			fy-2 KO
			fy-2 KO
			fy-2 KO
			fy-2 KO
			fy-2 KO
			fy-2 KO
			fy-2 KO
			fy-2 KO
			fy-2 KO
			fy-2 KO
			fy-2 KO
			fy-2 KO
			fy-2 KO
			fy-2 KO
			fy-2 KO
			fy-2 KO
			fy-2 KO
			fy-2 KO
			fy-2 KO
			fy-2 KO
			fy-2 KO
			fy-2 KO
			fy-2 KO
			fy-2 KO
			fy-2 KO
			fy-2 KO
			fy-2 KO
			fy-2 KO
			fy-2 KO
			fy-2 KO
			fy-2 KO
			fy-2 KO
			fy-2 KO
			fy-2 KO
			fy-2 KO
			fy-2 KO
			fy-2 KO
			fy-2 KO
			fy-2 KO
			fy-2 KO
			fy-2 KO
			fy-2 KO
			fy-2 KO
			fy-2 KO
			fy-2 KO
			fy-2 KO
			fy-2 KO
			fy-2 KO
			fy-2 KO
			fy-2 KO
			fy-2 KO
			fy-2 KO
			fy-2 KO
			fy-2 KO
			fy-2 KO
			fy-2 KO
			fy-2 KO
			fy-2 KO
			fy-2 KO
			fy-2 KO
			fy-2 KO
			fy-2 KO
			fy-2 KO
			fy-2 KO
			fy-2 KO
			fy-2 KO
			fy-2 KO
			fy-2 KO
			fy-2 KO
			fy-2 KO
			fy-2 KO
			fy-2 KO
			fy-2 KO
			fy-2 KO
			fy-2 KO
			fy-2 KO
			fy-2 KO
			fy-2 KO
			fy-2 KO
			fy-2 KO
			fy-2 KO
			fy-2 KO
			fy-2 KO
			fy-2 KO
			fy-2 KO
			fy-2 KO
			fy-2 KO
			fy-2 KO
			fy-2 KO
			fy-2 KO
			fy-2 KO
			fy-2 KO
			fy-2 KO
			fy-2 KO
			fy-2 KO
			fy-2 KO
			fy-2 KO
			fy-2 KO
			fy-2 KO
			fy-2 KO
			fy-2 KO
			fy-2 KO
			fy-2 KO
			fy-2 KO
			fy-2 KO
			fy-2 KO
			fy-2 KO
			fy-2 KO
			fy-2 KO
			fy-2 KO
			fy-2 KO
			fy-2 KO
			fy-2 KO
			fy-2 KO
			fy-2 KO
			fy-2 KO
			fy-2 KO
			fy-2 KO
			fy-2 KO
			fy-2 KO
			fy-2 KO
			fy-2 KO
			fy-2 KO
			fy-2 KO
			fy-2 KO
			fy-2 KO
			fy-2 KO
			fy-2 KO
			fy-2 KO
			fy-2 KO
			fy-2 KO
			fy-2 KO
			fy-2 KO
			fy-2 KO
			fy-2 KO
			fy-2 KO
			fy-2 KO
			fy-2 KO
			fy-2 KO
			fy-2 KO
			fy-2 KO
			fy-2 KO
			fy-2 KO
			fy-2 KO
			fy-2 KO
			fy-2 KO
			fy-2 KO
			fy-2 KO
			fy-2 KO
			fy-2 KO
			fy-2 KO
			fy-2 KO
			fy-2 KO
			fy-2 KO
			fy-2 KO
			fy-2 KO
			fy-2 KO
			fy-2 KO
			fy-2 KO
			fy-2 KO
			fy-2 KO
			fy-2 KO
			fy-2 KO
			fy-2 KO
			fy-2 KO
			fy-2 KO
			fy-2 KO
			fy-2 KO
			fy-2 KO
			fy-2 KO
			fy-2 KO
			fy-2 KO
			fy-2 KO
			fy-2 KO
			fy-2 KO
			fy-2 KO
			fy-2 KO
			fy-2 KO
			fy-2 KO
			fy-2 KO
			fy-2 KO
			fy-2 KO
			fy-2 KO
			fy-2 KO
			fy-2 KO
			fy-2 KO
			fy-2 KO
			fy-2 KO
			fy-2 KO
			fy-2 KO
			fy-2 KO
			fy-2 KO
			fy-2 KO
			fy-2 KO
			fy-2 KO
			fy-2 KO
			fy-2 KO
			fy-2 KO
			fy-2 KO
			fy-2 KO
			fy-2 KO
			fy-2 KO
			fy-2 KO
			fy-2 KO
			fy-2 KO
			fy-2 KO
			fy-2 KO
			fy-2 KO
			fy-2 KO
			fy-2 KO
			fy-2 KO
			fy-2 KO
			fy-2 KO
			fy-2 KO
			fy-2 KO
			fy-2 KO
			fy-2 KO
			fy-2 KO
			fy-2 KO
			fy-2 KO
			fy-2 KO
			fy-2 KO
			fy-2 KO
			fy-2 KO
			fy-2 KO
			fy-2 KO
			fy-2 KO
			fy-2 KO
			fy-2 KO
			fy-2 KO
			fy-2 KO
			fy-2 KO
			fy-2 KO
			fy-2 KO
			fy-2 KO
			fy-2 KO
			fy-2 KO
			fy-2 KO
			fy-2 KO
			fy-2 KO
			fy-2 KO
			fy-2 KO
			fy-2 KO
			fy-2 KO
			fy-2 KO
			fy-2 KO
			fy-2 KO
			fy-2 KO
			fy-2 KO
			fy-2 KO
			fy-2 KO
			fy-2 KO
			fy-2 KO
			fy-2 KO
			fy-2 KO
			fy-2 KO
			fy-2 KO
			fy-2 KO
			fy-2 KO
			fy-2 KO
			fy-2 KO
			fy-2 KO
			fy-2 KO
			fy-2 KO
			fy-2 KO
			fy-2 KO
			fy-2 KO
			fy-2 KO
			fy-2 KO
			fy-2 KO
			fy-2 KO
			fy-2 KO
			fy-2 KO
			fy-2 KO
			fy-2 KO
			fy-2 KO
			fy-2 KO
			fy-2 KO
			fy-2 KO
			fy-2 KO
			fy-2 KO
			fy-2 KO
			fy-2 KO
			fy-2 KO
			fy-2 KO
			fy-2 KO
			fy-2 KO
			fy-2 KO
			fy-2 KO
			fy-2 KO
			fy-2 KO
			fy-2 KO
			fy-2 KO
			fy-2 KO
			fy-2 KO
			fy-2 KO
			fy-2 KO
			fy-2 KO
			fy-2 KO
			fy-2 KO
			fy-2 KO
			fy-2 KO
			fy-2 KO
			fy-2 KO
			fy-2 KO
			fy-2 KO
			fy-2 KO
			fy-2 KO
			fy-2 KO
			fy-2 KO
			fy-2 KO
			fy-2 KO
			fy-2 KO
			fy-2 KO
			fy-2 KO
			fy-2 KO
			fy-2 KO
			fy-2 KO
			fy-2 KO
			fy-2 KO
			fy-2 KO
			fy-2 KO
			fy-2 KO
			fy-2 KO
			fy-2 KO
			fy-2 KO
			fy-2 KO
			fy-2 KO
			fy-2 KO
			fy-2 KO
			fy-2 KO
			fy-2 KO
			fy-2 KO
			fy-2 KO
			fy-2 KO
			fy-2 KO
			fy-2 KO
			fy-2 KO
			fy-2 KO
			fy-2 KO
			fy-2 KO
			fy-2 KO
			fy-2 KO
			fy-2 KO
			fy-2 KO
			fy-2 KO
			fy-2 KO
			fy-2 KO
			fy-2 KO
			fy-2 KO
			fy-2 KO
			fy-2 KO
			fy-2 KO
			fy-2 KO
			fy-2 KO
			fy-2 KO
			fy-2 KO
			fy-2 KO
			fy-2 KO
			fy-2 KO
			fy-2 KO
			fy-2 KO
			fy-2 KO
			fy-2 KO
			fy-2 KO
			fy-2 KO
			fy-2 KO
			fy-2 KO
			fy-2 KO
			fy-2 KO
			fy-2 KO
			fy-2 KO
			fy-2 KO
			fy-2 KO
			fy-2 KO
			fy-2 KO
			fy-2 KO
			fy-2 KO
			fy-2 KO
			fy-2 KO
			fy-2 KO
			fy-2 KO
			fy-2 KO
			fy-2 KO
			fy-2 KO
			fy-2 KO
			fy-2 KO
			fy-2 KO
			fy-2 KO
			fy-2 KO
			fy-2 KO
			fy-2 KO
			fy-2 KO
			fy-2 KO
			fy-2 KO
			fy-2 KO
			fy-2 KO
			fy-2 KO
			fy-2 KO
			fy-2 KO
			fy-2 KO
			fy-2 KO
			fy-2 KO
			fy-2 KO
			fy-2 KO
			fy-2 KO
			fy-2 KO
			fy-2 KO
			fy-2 KO
			fy-2 KO
			fy-2 KO
			fy-2 KO
			fy-2 KO
			fy-2 KO
			fy-2 KO
			fy-2 KO
			fy-2 KO
			fy-2 KO
			fy-2 KO
			fy-2 KO
			fy-2 KO
			fy-2 KO
			fy-2 KO
			fy-2 KO
			fy-2 KO
			fy-2 KO
			fy-2 KO
			fy-2 KO
			fy-2 KO
			fy-2 KO
			fy-2 KO
			fy-2 KO
			fy-2 KO
			fy-2 KO
			fy-2 KO
			fy-2 KO
			fy-2 KO
			fy-2 KO
			fy-2 KO
			fy-2 KO
			fy-2 KO
			fy-2 KO
			fy-2 KO
			fy-2 KO
			fy-2 KO
			fy-2 KO
			fy-2 KO
			fy-2 KO
			fy-2 KO
			fy-2 KO
			fy-2 KO
			fy-2 KO
			fy-2 KO
			fy-2 KO
			fy-2 KO
			fy-2 KO
			fy-2 KO
			fy-2 KO
			fy-2 KO
			fy-2 KO
			fy-2 KO
			fy-2 KO
			fy-2 KO
			fy-2 KO
			fy-2 KO
			fy-2 KO
			fy-2 KO
			fy-2 KO
			fy-2 KO
			fy-2 KO
			fy-2 KO
			fy-2 KO
			fy-2 KO
			fy-2 KO
			fy-2 KO
			fy-2 KO
			fy-2 KO
			fy-2 KO
			fy-2 KO
			fy-2 KO
			fy-2 KO
			fy-2 KO
			fy-2 KO
			fy-2 KO
			fy-2 KO
			fy-2 KO
			fy-2 KO
			fy-2 KO
			fy-2 KO
			fy-2 KO
			fy-2 KO
			fy-2 KO
			fy-2 KO
			fy-2 KO
			fy-2 KO
			fy-2 KO
			fy-2 KO
			fy-2 KO
			fy-2 KO
			fy-2 KO
			fy-2 KO
			fy-2 KO
			fy-2 KO
			fy-2 KO
			fy-2 KO
			fy-2 KO
			fy-2 KO
			fy-2 KO
			fy-2 KO
			fy-2 KO
			fy-2 KO
			fy-2 KO
			fy-2 KO
			fy-2 KO
			fy-2 KO
			fy-2 KO
			fy-2 KO
			fy-2 KO
			fy-2 KO
			fy-2 KO
			fy-2 KO
			fy-2 KO
			fy-2 KO
			fy-2 KO
			fy-2 KO
			fy-2 KO
			fy-2 KO
			fy-2 KO
			fy-2 KO
			fy-2 KO
			fy-2 KO
			fy-2 KO
			fy-2 KO
			fy-2 KO
			fy-2 KO
			fy-2 KO
			fy-2 KO
			fy-2 KO
			fy-2 KO
			fy-2 KO
			fy-2 KO
			fy-2 KO
			fy-2 KO
			fy-2 KO
			fy-2 KO
			fy-2 KO
			fy-2 KO
			fy-2 KO
			fy-2 KO
			fy-2 KO
			fy-2 KO
			fy-2 KO
			fy-2 KO
			fy-2 KO
			fy-2 KO
			fy-2 KO
			fy-2 KO
			fy-2 KO
			fy-2 KO
			fy-2 KO
			fy-2 KO
			fy-2 KO
			fy-2 KO
			fy-2 KO
			fy-2 KO
			fy-2 KO
			fy-2 KO
			fy-2 KO
			fy-2 KO
			fy-2 KO
			fy-2 KO
			fy-2 KO
			fy-2 KO
			fy-2 KO
			fy-2 KO
			fy-2 KO
			fy-2 KO
			fy-2 KO
			fy-2 KO
			fy-2 KO
			fy-2 KO
			fy-2 KO
			fy-2 KO
			fy-2 KO
			fy-2 KO
			fy-2 KO
			fy-2 KO
			fy-2 KO
			fy-2 KO
			fy-2 KO
			fy-2 KO
			fy-2 KO
			fy-2 KO
			fy-2 KO
			fy-2 KO
			fy-2 KO
			fy-2 KO
			fy-2 KO
			fy-2 KO
			fy-2 KO
			fy-2 KO
			fy-2 KO
			fy-2 KO
			fy-2 KO
			fy-2 KO
			fy-2 KO
			fy-2 KO
			fy-2 KO
			fy-2 KO
			fy-2 KO
			fy-2 KO
			fy-2 KO
			fy-2 KO
			fy-2 KO
			fy-2 KO
			fy-2 KO
			fy-2 KO
			fy-2 KO
			fy-2 KO
			fy-2 KO
			fy-2 KO
			fy-2 KO
			fy-2 KO
			fy-2 KO
			fy-2 KO
			fy-2 KO
			fy-2 KO
			fy-2 KO
			fy-2 KO
			fy-2 KO
			fy-2 KO
			fy-2 KO
			fy-2 KO
			fy-2 KO
			fy-2 KO
			fy-2 KO
			fy-2 KO
			fy-2 KO
			fy-2 KO
			fy-2 KO
			fy-2 KO
			fy-2 KO
			fy-2 KO
			fy-2 KO
			fy-2 KO
			fy-2 KO
			fy-2 KO
			fy-2 KO
			fy-2 KO
			fy-2 KO
			fy-2 KO
			fy-2 KO
			fy-2 KO
			fy-2 KO
			fy-2 KO
			fy-2 KO
			fy-2 KO
			fy-2 KO
			fy-2 KO
			fy-2 KO
			fy-2 KO
			fy-2 KO
			fy-2 KO
			fy-2 KO
			fy-2 KO
			fy-2 KO
			fy-2 KO
			fy-2 KO
			fy-2 KO
			fy-2 KO
			fy-2 KO
			fy-2 KO
			fy-2 KO
			fy-2 KO
			fy-2 KO
			fy-2 KO
			fy-2 KO
			fy-2 KO
			fy-2 KO
			fy-2 KO
			fy-2 KO
			fy-2 KO
			fy-2 KO
			fy-2 KO
			fy-2 KO
			fy-2 KO
			fy-2 KO
			fy-2 KO
			fy-2 KO
			fy-2 KO
			fy-2 KO
			fy-2 KO
			fy-2 KO
			fy-2 KO
			fy-2 KO
			fy-2 KO
			fy-2 KO
			fy-2 KO
			fy-2 KO
			fy-2 KO
			fy-2 KO
			fy-2 KO
			fy-2 KO
			fy-2 KO
			fy-2 KO
			fy-2 KO
			fy-2 KO
			fy-2 KO
			fy-2 KO
			fy-2 KO
			fy-2 KO
			fy-2 KO
			fy-2 KO
			fy-2 KO
			fy-2 KO
			fy-2 KO
			fy-2 KO
			fy-2 KO
			fy-2 KO
			fy-2 KO
			fy-2 KO
			fy-2 KO
			fy-2 KO
			fy-2 KO
			fy-2 KO
			fy-2 KO
			fy-2 KO
			fy-2 KO
			fy-2 KO
			fy-2 KO
			fy-2 KO
			fy-2 KO
			fy-2 KO
			fy-2 KO
			fy-2 KO
			fy-2 KO
			fy-2 KO
			fy-2 KO
			fy-2 KO
			fy-2 KO
			fy-2 KO
			fy-2 KO
			fy-2 KO
			fy-2 KO
			fy-2 KO
			fy-2 KO
			fy-2 KO
			fy-2 KO
			fy-2 KO
			fy-2 KO
			fy-2 KO
			fy-2 KO
			fy-2 KO
			fy-2 KO
			fy-2 KO
			fy-2 KO
			fy-2 KO
			fy-2 KO
			fy-2 KO
			fy-2 KO
			fy-2 KO
			fy-2 KO
			fy-2 KO
			fy-2 KO
			fy-2 KO
			fy-2 KO
			fy-2 KO
			fy-2 KO
			fy-2 KO
			fy-2 KO
			fy-2 KO
			fy-2 KO
			fy-2 KO
			fy-2 KO
			fy-2 KO
			fy-2 KO
			fy-2 KO
			fy-2 KO
			fy-2 KO
			fy-2 KO
			fy-2 KO
			fy-2 KO
			fy-2 KO
			fy-2 KO
			fy-2 KO
			fy-2 KO
			fy-2 KO
			fy-2 KO
			fy-2 KO
			fy-2 KO
			fy-2 KO
			fy-2 KO
			fy-2 KO
			fy-2 KO
			fy-2 KO
			fy-2 KO
			fy-2 KO
			fy-2 KO
			fy-2 KO
			fy-2 KO
			fy-2 KO
			fy-2 KO
			fy-2 KO
			fy-2 KO
			fy-2 KO
			fy-2 KO
			fy-2 KO
			fy-2 KO
			fy-2 KO
			fy-2 KO
			fy-2 KO
			fy-2 KO
			fy-2 KO
			fy-2 KO
			fy-2 KO
			fy-2 KO
			fy-2 KO
			fy-2 KO
			fy-2 KO
			fy-2 KO
			fy-2 KO
			fy-2 KO
			fy-2 KO
			fy-2 KO
			fy-2 KO
			fy-2 KO
			fy-2 KO
			fy-2 KO
			fy-2 KO
			fy-2 KO
			fy-2 KO
			fy-2 KO
			fy-2 KO
			fy-2 KO
			fy-2 KO
			fy-2 KO
			fy-2 KO
			fy-2 KO
			fy-2 KO
			fy-2 KO
			fy-2 KO
			fy-2 KO
			fy-2 KO
			fy-2 KO
			fy-2 KO
			fy-2 KO
			fy-2 KO
			fy-2 KO
			fy-2 KO
			fy-2 KO
			fy-2 KO
			fy-2 KO
			fy-2 KO
			fy-2 KO
			fy-2 KO
			fy-2 KO
			fy-2 KO
			fy-2 KO
			fy-2 KO
			fy-2 KO
			fy-2 KO
			fy-2 KO
			fy-2 KO
			fy-2 KO
			fy-2 KO
			fy-2 KO
			fy-2 KO
			fy-2 KO
			fy-2 KO
			fy-2 KO
			fy-2 KO
			fy-2 KO
			fy-2 KO
			fy-2 KO
			fy-2 KO
			fy-2 KO
			fy-2 KO
			fy-2 KO
			fy-2 KO
			fy-2 KO
			fy-2 KO
			fy-2 KO
			fy-2 KO
			fy-2 KO
			fy-2 KO
			fy-2 KO
			fy-2 KO
			fy-2 KO
			fy-2 KO
			fy-2 KO
			fy-2 KO
			fy-2 KO
			fy-2 KO
			fy-2 KO
			fy-2 KO
			fy-2 KO
			fy-2 KO
			fy-2 KO
			fy-2 KO
			fy-2 KO
			fy-2 KO
			fy-2 KO
			fy-2 KO
			fy-2 KO
			fy-2 KO
			fy-2 KO
			fy-2 KO
			fy-2 KO
			fy-2 KO
			fy-2 KO
			fy-2 KO
			fy-2 KO
			fy-2 KO
			fy-2 KO
			fy-2 KO
			fy-2 KO
			fy-2 KO
			fy-2 KO
			fy-2 KO
			fy-2 KO
			fy-2 KO
			fy-2 KO
			fy-2 KO
			fy-2 KO
			fy-2 KO
			fy-2 KO
			fy-2 KO
			fy-2 KO
			fy-2 KO
			fy-2 KO
			fy-2 KO
			fy-2 KO
			fy-2 KO
			fy-2 KO
			fy-2 KO
			fy-2 KO
			fy-2 KO
			fy-2 KO
			fy-2 KO
			fy-2 KO
			fy-2 KO
			fy-2 KO
			fy-2 KO
			fy-2 KO
			fy-2 KO
			fy-2 KO
			fy-2 KO
			fy-2 KO
			fy-2 KO
			fy-2 KO
			fy-2 KO
			fy-2 KO
			fy-2 KO
			fy-2 KO
			fy-2 KO
			fy-2 KO
			fy-2 KO
			fy-2 KO
			fy-2 KO
			fy-2 KO
			fy-2 KO
			fy-2 KO
			fy-2 KO
			fy-2 KO
			fy-2 KO
			fy-2 KO
			fy-2 KO
			fy-2 KO
			fy-2 KO
			fy-2 KO
			fy-2 KO
			fy-2 KO
			fy-2 KO
			fy-2 KO
			fy-2 KO
			fy-2 KO
			fy-2 KO
			fy-2 KO
			fy-2 KO
			fy-2 KO
			fy-2 KO
			fy-2 KO
			fy-2 KO
			fy-2 KO
			fy-2 KO
			fy-2 KO
			fy-2 KO
			fy-2 KO
			fy-2 KO
			fy-2 KO
			fy-2 KO
			fy-2 KO
			fy-2 KO
			fy-2 KO
			fy-2 KO
			fy-2 KO
			fy-2 KO
			fy-2 KO
			fy-2 KO
			fy-2 KO
			fy-2 KO
			fy-2 KO
			fy-2 KO
			fy-2 KO
			fy-2 KO
			fy-2 KO
			fy-2 KO
			fy-2 KO
			fy-2 KO
			fy-2 KO
			fy-2 KO
			fy-2 KO
			fy-2 KO
			fy-2 KO
			fy-2 KO
			fy-2 KO
			fy-2 KO
			fy-2 KO
			fy-2 KO
			fy-2 KO
			fy-2 KO
			fy-2 KO
			fy-2 KO
			fy-2 KO
			fy-2 KO
			fy-2 KO
			fy-2 KO
			fy-2 KO
			fy-2 KO
			fy-2 KO
			fy-2 KO
			fy-2 KO
			fy-2 KO
			fy-2 KO
			fy-2 KO
			fy-2 KO
			fy-2 KO
			fy-2 KO
			fy-2 KO
			fy-2 KO
			fy-2 KO
			fy-2 KO
			fy-2 KO
			fy-2 KO
			fy-2 KO
			fy-2 KO
			fy-2 KO
			fy-2 KO
			fy-2 KO
			fy-2 KO
			fy-2 KO
			fy-2 KO
			fy-2 KO
			fy-2 KO
			fy-2 KO
			fy-2 KO
			fy-2 KO
			fy-2 KO
			fy-2 KO
			fy-2 KO
			fy-2 KO
			fy-2 KO
			fy-2 KO
			fy-2 KO
			fy-2 KO
			fy-2 KO
			fy-2 KO
			fy-2 KO
			fy-2 KO
			fy-2 KO
			fy-2 KO
			fy-2 KO
			fy-2 KO
			fy-2 KO
			fy-2 KO
			fy-2 KO
			fy-2 KO
			fy-2 KO
			fy-2 KO
			fy-2 KO
			fy-2 KO
			fy-2 KO
			fy-2 KO
			fy-2 KO
			fy-2 KO
			fy-2 KO
			fy-2 KO
			fy-2 KO
			fy-2 KO
			fy-2 KO
			fy-2 KO
			fy-2 KO
			fy-2 KO
			fy-2 KO
			fy-2 KO
			fy-2 KO
			fy-2 KO
			fy-2 KO
			fy-2 KO
			fy-2 KO
			fy-2 KO
			fy-2 KO
			fy-2 KO
			fy-2 KO
			fy-2 KO
			fy-2 KO
			fy-2 KO
			fy-2 KO
			fy-2 KO
			fy-2 KO
			fy-2 KO
			fy-2 KO
			fy-2 KO
			fy-2 KO
			fy-2 KO
			fy-2 KO
			fy-2 KO
			fy-2 KO
			fy-2 KO
			fy-2 KO
			fy-2 KO
			fy-2 KO
			fy-2 KO
			fy-2 KO
			fy-2 KO
			fy-2 KO
			fy-2 KO
			fy-2 KO
			fy-2 KO
			fy-2 KO
			fy-2 KO
			fy-2 KO
			fy-2 KO
			fy-2 KO
			fy-2 KO
			fy-2 KO
			fy-2 KO
			fy-2 KO
			fy-2 KO
			fy-2 KO
			fy-2 KO
			fy-2 KO
			fy-2 KO
			fy-2 KO
			fy-2 KO
			fy-2 KO
			fy-2 KO
			fy-2 KO
			fy-2 KO
			fy-2 KO
			fy-2 KO
			fy-2 KO
			fy-2 KO
			fy-2 KO
			fy-2 KO
			fy-2 KO
			fy-2 KO
			fy-2 KO
			fy-2 KO
			fy-2 KO
			fy-2 KO
			fy-2 KO
			fy-2 KO
			fy-2 KO
			fy-2 KO
			fy-2 KO
			fy-2 KO
			fy-2 KO
			fy-2 KO
			fy-2 KO
			fy-2 KO
			fy-2 KO
			fy-2 KO
			fy-2 KO
			fy-2 KO
			fy-2 KO
			fy-2 KO
			fy-2 KO
			fy-2 KO
			fy-2 KO
			fy-2 KO
			fy-2 KO
			fy-2 KO
			fy-2 KO
			fy-2 KO
			fy-2 KO
			fy-2 KO
			fy-2 KO
			fy-2 KO
			fy-2 KO
			fy-2 KO
			fy-2 KO
			fy-2 KO
			fy-2 KO
			fy-2 KO
			fy-2 KO
			fy-2 KO
			fy-2 KO
			fy-2 KO
			fy-2 KO
			fy-2 KO
			fy-2 KO
			fy-2 KO
			fy-2 KO
			fy-2 KO
			fy-2 KO
			fy-2 KO
			fy-2 KO
			fy-2 KO
			fy-2 KO
			fy-2 KO
			fy-2 KO
			fy-2 KO
			fy-2 KO
			fy-2 KO
			fy-2 KO
			fy-2 KO
			fy-2 KO
			fy-2 KO
			fy-2 KO
			fy-2 KO
			fy-2 KO
			fy-2 KO
			fy-2 KO
			fy-2 KO
			fy-2 KO
			fy-2 KO
			fy-2 KO
			fy-2 KO
			fy-2 KO
			fy-2 KO
			fy-2 KO
			fy-2 KO
			fy-2 KO
			fy-2 KO
			fy-2 KO
			fy-2 KO
			fy-2 KO
			fy-2 KO
			fy-2 KO
			fy-2 KO
			fy-2 KO
			fy-2 KO
			fy-2 KO
			fy-2 KO
			fy-2 KO
			fy-2 KO
			fy-2 KO
			fy-2 KO
			fy-2 KO
			fy-2 KO
			fy-2 KO
			fy-2 KO
			fy-2 KO
			fy-2 KO
			fy-2 KO
			fy-2 KO
			fy-2 KO
			fy-2 KO
			fy-2 KO
			fy-2 KO
			fy-2 KO
			fy-2 KO
			fy-2 KO
			fy-2 KO
			fy-2 KO
			fy-2 KO
			fy-2 KO
			fy-2 KO
			fy-2 KO
			fy-2 KO
			fy-2 KO
			fy-2 KO
			fy-2 KO
			fy-2 KO
			fy-2 KO
			fy-2 KO
			fy-2 KO
			fy-2 KO
			fy-2 KO
			fy-2 KO
			fy-2 KO
			fy-2 KO
			fy-2 KO
			fy-2 KO
			fy-2 KO
			fy-2 KO
			fy-2 KO
			fy-2 KO
			fy-2 KO
			fy-2 KO
			fy-2 KO
			fy-2 KO
			fy-2 KO
			fy-2 KO
			fy-2 KO
			fy-2 KO
			fy-2 KO
			fy-2 KO
			fy-2 KO
			fy-2 KO
			fy-2 KO
			fy-2 KO
			fy-2 KO
			fy-2 KO
			fy-2 KO
			fy-2 KO
			fy-2 KO
			fy-2 KO
			fy-2 KO
			fy-2 KO
			fy-2 KO
			fy-2 KO
			fy-2 KO
			fy-2 KO
			fy-2 KO
			fy-2 KO
			fy-2 KO
			fy-2 KO
			fy-2 KO
			fy-2 KO
			fy-2 KO
			fy-2 KO
			fy-2 KO
			fy-2 KO
			fy-2 KO
			fy-2 KO
			fy-2 KO
			fy-2 KO
			fy-2 KO
			fy-2 KO
			fy-2 KO
			fy-2 KO
			fy-2 KO
			fy-2 KO
			fy-2 KO
			fy-2 KO
			fy-2 KO
			fy-2 KO
			fy-2 KO
			fy-2 KO
			fy-2 KO
			fy-2 KO
			fy-2 KO
			fy-2 KO
			fy-2 KO
			fy-2 KO
			fy-2 KO
			fy-2 KO
			fy-2 KO
			fy-2 KO
			fy-2 KO
			fy-2 KO
			fy-2 KO
			fy-2 KO
			fy-2 KO
			fy-2 KO
			fy-2 KO
			fy-2 KO
			fy-2 KO
			fy-2 KO
			fy-2 KO
			fy-2 KO
			fy-2 KO
			fy-2 KO
			fy-2 KO
			fy-2 KO
			fy-2 KO
			fy-2 KO
			fy-2 KO
			fy-2 KO
			fy-2 KO
			fy-2 KO
			fy-2 KO
			fy-2 KO
			fy-2 KO
			fy-2 KO
			fy-2 KO
			fy-2 KO
			fy-2 KO
			fy-2 KO
			fy-2 KO
			fy-2 KO
			fy-2 KO
			fy-2 KO
			fy-2 KO
			fy-2 KO
			fy-2 KO
			fy-2 KO
			fy-2 KO
			fy-2 KO
			fy-2 KO
			fy-2 KO
			fy-2 KO
			fy-2 KO
			fy-2 KO
			fy-2 KO
			fy-2 KO
			fy-2 KO
			fy-2 KO
			fy-2 KO
			fy-2 KO
			fy-2 KO
			fy-2 KO
			fy-2 KO
			fy-2 KO
			fy-2 KO
			fy-2 KO
			fy-2 KO
			fy-2 KO
			fy-2 KO
			fy-2 KO
			fy-2 KO
			fy-2 KO
			fy-2 KO
			fy-2 KO
			fy-2 KO
			fy-2 KO
			fy-2 KO
			fy-2 KO
			fy-2 KO
			fy-2 KO
			fy-2 KO
			fy-2 KO
			fy-2 KO
			fy-2 KO
			fy-2 KO
			fy-2 KO
			fy-2 KO
			fy-2 KO
			fy-2 KO
			fy-2 KO
			fy-2 KO
			fy-2 KO
			fy-2 KO
			fy-2 KO
			fy-2 KO
			fy-2 KO
			fy-2 KO
			fy-2 KO
			fy-2 KO
			fy-2 KO
			fy-2 KO
			fy-2 KO
			fy-2 KO
			fy-2 KO
			fy-2 KO
			fy-2 KO
			fy-2 KO
			fy-2 KO
			fy-2 KO
			fy-2 KO
			fy-2 KO
			fy-2 KO
			fy-2 KO
			fy-2 KO
			fy-2 KO
			fy-2 KO
			fy-2 KO
			fy-2 KO
			fy-2 KO
			fy-2 KO
			fy-2 KO
			fy-2 KO
			fy-2 KO
			fy-2 KO
			fy-2 KO
			fy-2 KO
			fy-2 KO
			fy-2 KO
			fy-2 KO
			fy-2 KO
			fy-2 KO
			fy-2 KO
			fy-2 KO
			fy-2 KO
			fy-2 KO
			fy-2 KO
			fy-2 KO
			fy-2 KO
			fy-2 KO
			fy-2 KO
			fy-2 KO
			fy-2 KO
			fy-2 KO
			fy-2 KO
			fy-2 KO
			fy-2 KO
			fy-2 KO
			fy-2 KO
			fy-2 KO
			fy-2 KO
			fy-2 KO
			fy-2 KO
			fy-2 KO
			fy-2 KO
			fy-2 KO
			fy-2 KO
			fy-2 KO
			fy-2 KO
			fy-2 KO
			fy-2 KO
			fy-2 KO
			fy-2 KO
			fy-2 KO
			fy-2 KO
			fy-2 KO
			fy-2 KO
			fy-2 KO
			fy-2 KO
			fy-2 KO
			fy-2 KO
			fy-2 KO
			fy-2 KO
			fy-2 KO
			fy-2 KO
			fy-2 KO
			fy-2 KO
			fy-2 KO
			fy-2 KO
			fy-2 KO
			fy-2 KO
			fy-2 KO
			fy-2 KO
			fy-2 KO
			fy-2 KO
			fy-2 KO
			fy-2 KO
			fy-2 KO
			fy-2 KO
			fy-2 KO
			fy-2 KO
			fy-2 KO
			fy-2 KO
			fy-2 KO
			fy-2 KO
			fy-2 KO
			fy-2 KO
			fy-2 KO
			fy-2 KO
			fy-2 KO
			fy-2 KO
			fy-2 KO
			fy-2 KO
			fy-2 KO
			fy-2 KO
			fy-2 KO
			fy-2 KO
			fy-2 KO
			fy-2 KO
			fy-2 KO
			fy-2 KO
			fy-2 KO
			fy-2 KO
			fy-2 KO
			fy-2 KO
			fy-2 KO
			fy-2 KO
			fy-2 KO
			fy-2 KO
			fy-2 KO
			fy-2 KO
			fy-2 KO
			fy-2 KO
			fy-2 KO
			fy-2 KO
			fy-2 KO
			fy-2 KO
			fy-2 KO
			fy-2 KO
			fy-2 KO
			fy-2 KO
			fy-2 KO
			fy-2 KO
			fy-2 KO
			fy-2 KO
			fy-2 KO
			fy-2 KO
			fy-2 KO
			fy-2 KO
			fy-2 KO
			fy-2 KO
			fy-2 KO
			fy-2 KO
			fy-2 KO
			fy-2 KO
			fy-2 KO
			fy-2 KO
			fy-2 KO
			fy-2 KO
			fy-2 KO
			fy-2 KO
			fy-2 KO
			fy-2 KO
			fy-2 KO
			fy-2 KO
			fy-2 KO
			fy-2 KO
			fy-2 KO
			fy-2 KO
			fy-2 KO
			fy-2 KO
			fy-2 KO
			fy-2 KO
			fy-2 KO
			fy-2 KO
			fy-2 KO
			fy-2 KO
			fy-2 KO
			fy-2 KO
			fy-2 KO
			fy-2 KO
			fy-2 KO
			fy-2 KO
			fy-2 KO
			fy-2 KO
			fy-2 KO
			fy-2 KO
			fy-2 KO
			fy-2 KO
			fy-2 KO
			fy-2 KO
			fy-2 KO
			fy-2 KO
			fy-2 KO
			fy-2 KO
			fy-2 KO
			fy-2 KO
			fy-2 KO
			fy-2 KO
			fy-2 KO
			fy-2 KO
			fy-2 KO
			fy-2 KO
			fy-2 KO
			fy-2 KO
			fy-2 KO
			fy-2 KO
			fy-2 KO
			fy-2 KO
			fy-2 KO
			fy-2 KO
			fy-2 KO
			fy-2 KO
			fy-2 KO
			fy-2 KO
			fy-2 KO
			fy-2 KO
			fy-2 KO
			fy-2 KO
			fy-2 KO
			fy-2 KO
			fy-2 KO
			fy-2 KO
			fy-2 KO
			fy-2 KO
			fy-2 KO
			fy-2 KO
			fy-2 KO
			fy-2 KO
			fy-2 KO
			fy-2 KO
			fy-2 KO
			fy-2 KO
			fy-2 KO
			fy-2 KO
			fy-2 KO
			fy-2 KO
			fy-2 KO
			fy-2 KO
			fy-2 KO
			fy-2 KO
			fy-2 KO
			fy-2 KO
			fy-2 KO
			fy-2 KO
			fy-2 KO
			fy-2 KO
			fy-2 KO
			fy-2 KO
			fy-2 KO
			fy-2 KO
			fy-2 KO
			fy-2 KO
			fy-2 KO
			fy-2 KO
			fy-2 KO
			fy-2 KO
			fy-2 KO
			fy-2 KO
			fy-2 KO
			fy-2 KO
			fy-2 KO
			fy-2 KO
			fy-2 KO
			fy-2 KO
			fy-2 KO
			fy-2 KO
			fy-2 KO
			fy-2 KO
			fy-2 KO
			fy-2 KO
			fy-2 KO
			fy-2 KO
			fy-2 KO
			fy-2 KO
			fy-2 KO
			fy-2 KO
			fy-2 KO
			fy-2 KO
			fy-2 KO
			fy-2 KO
			fy-2 KO
			fy-2 KO
			fy-2 KO
			fy-2 KO
			fy-2 KO
			fy-2 KO
			fy-2 KO
			fy-2 KO
			fy-2 KO
			fy-2 KO
			fy-2 KO
			fy-2 KO
			fy-2 KO
			fy-2 KO
			fy-2 KO
			fy-2 KO
			fy-2 KO
			fy-2 KO
			fy-2 KO
			fy-2 KO
			fy-2 KO
			fy-2 KO
			fy-2 KO
			fy-2 KO
			fy-2 KO
			fy-2 KO
			fy-2 KO
			fy-2 KO
			fy-2 KO
			fy-2 KO
			fy-2 KO
			fy-2 KO
			fy-2 KO
			fy-2 KO
			fy-2 KO
			fy-2 KO
			fy-2 KO
			fy-2 KO
			fy-2 KO
			fy-2 KO
			fy-2 KO
			fy-2 KO
			fy-2 KO
			fy-2 KO
			fy-2 KO
			fy-2 KO
			fy-2 KO
			fy-2 KO
			fy-2 KO
			fy-2 KO
			fy-2 KO
			fy-2 KO
			fy-2 KO
			fy-2 KO
			fy-2 KO
			fy-2 KO
			fy-2 KO
			fy-2 KO
			fy-2 KO
			fy-2 KO
			fy-2 KO
			fy-2 KO
			fy-2 KO
			fy-2 KO
			fy-2 KO
			fy-2 KO
			fy-2 KO
			fy-2 KO
			fy-2 KO
			fy-2 KO
			fy-2 KO
			fy-2 KO
			fy-2 KO
			fy-2 KO
			fy-2 KO
			fy-2 KO
			fy-2 KO
			fy-2 KO
			fy-2 KO
			fy-2 KO
			fy-2 KO
			fy-2 KO
			fy-2 KO
			fy-2 KO
			fy-2 KO
			fy-2 KO
			fy-2 KO
			fy-2 KO
			fy-2 KO
			fy-2 KO
			fy-2 KO
			fy-2 KO
			fy-2 KO
			fy-2 KO
			fy-2 KO
			fy-2 KO
			fy-2 KO
			fy-2 KO
			fy-2 KO
			fy-2 KO
			fy-2 KO
			fy-2 KO
			fy-2 KO
			fy-2 KO
			fy-2 KO
			fy-2 KO
			fy-2 KO
			fy-2 KO
			fy-2 KO
			fy-2 KO
			fy-2 KO
			fy-2 KO
			fy-2 KO
			fy-2 KO
			fy-2 KO
			fy-2 KO
			fy-2 KO
			fy-2 KO
			fy-2 KO
			fy-2 KO
			fy-2 KO
			fy-2 KO
			fy-2 KO
			fy-2 KO
			fy-2 KO
			fy-2 KO
			fy-2 KO
			fy-2 KO
			fy-2 KO
			fy-2 KO
			fy-2 KO
			fy-2 KO
			fy-2 KO
			fy-2 KO
			fy-2 KO
			fy-2 KO
			fy-2 KO
			fy-2 KO
			fy-2 KO
			fy-2 KO
			fy-2 KO
			fy-2 KO
			fy-2 KO
			fy-2 KO
			fy-2 KO
			fy-2 KO
			fy-2 KO
			fy-2 KO
			fy-2 KO
			fy-2 KO
			fy-2 KO
			fy-2 KO
			fy-2 KO
			fy-2 KO
			fy-2 KO
			fy-2 KO
			fy-2 KO
			fy-2 KO
			fy-2 KO
			fy-2 KO
			fy-2 KO
			fy-2 KO
			fy-2 KO
			fy-2 KO
			fy-2 KO
			fy-2 KO
			fy-2 KO
			fy-2 KO
			fy-2 KO
			fy-2 KO
			fy-2 KO
			fy-2 KO
			fy-2 KO
			fy-2 KO
			fy-2 KO
			fy-2 KO
			fy-2 KO
			fy-2 KO
			fy-2 KO
			fy-2 KO
			fy-2 KO
			fy-2 KO
			fy-2 KO
			fy-2 KO
			fy-2 KO
			fy-2 KO
			fy-2 KO
			fy-2 KO
			fy-2 KO
			fy-2 KO
			fy-2 KO
			fy-2 KO
			fy-2 KO
			fy-2 KO
			fy-2 KO
			fy-2 KO
			fy-2 KO
			fy-2 KO
			fy-2 KO
			fy-2 KO
			fy-2 KO
			fy-2 KO
			fy-2 KO
			fy-2 KO
			fy-2 KO
			fy-2 KO
			fy-2 KO
			fy-2 KO
			fy-2 KO
			fy-2 KO
			fy-2 KO
			fy-2 KO
			fy-2 KO
			fy-2 KO
			fy-2 KO
			fy-2 KO
			fy-2 KO
			fy-2 KO
			fy-2 KO
			fy-2 KO
			fy-2 KO
			fy-2 KO
			fy-2 KO
			fy-2 KO
			fy-2 KO
			fy-2 KO
			fy-2 KO
			fy-2 KO
			fy-2 KO
			fy-2 KO
			fy-2 KO
			fy-2 KO
			fy-2 KO
			fy-2 KO
			fy-2 KO
			fy-2 KO
			fy-2 KO
			fy-2 KO
			fy-2 KO
			fy-2 KO
			fy-2 KO
			fy-2 KO
			fy-2 KO
			fy-2 KO
			fy-2 KO
			fy-2 KO
			fy-2 KO
			fy-2 KO
			fy-2 KO
			fy-2 KO
			fy-2 KO
			fy-2 KO
			fy-2 KO
			fy-2 KO
			fy-2 KO
			fy-2 KO
			fy-2 KO
			fy-2 KO
			fy-2 KO
			fy-2 KO
			fy-2 KO
			fy-2 KO
			fy-2 KO
			fy-2 KO
			fy-2 KO
			fy-2 KO
			fy-2 KO
			fy-2 KO
			fy-2 KO
			fy-2 KO
			fy-2 KO
			fy-2 KO
			fy-2 KO
			fy-2 KO
			fy-2 KO
			fy-2 KO
			fy-2 KO
			fy-2 KO
			fy-2 KO
			fy-2 KO
			fy-2 KO
			fy-2 KO
			fy-2 KO
			fy-2 KO
			fy-2 KO
			fy-2 KO
			fy-2 KO
			fy-2 KO
			fy-2 KO
			fy-2 KO
			fy-2 KO
			fy-2 KO
			fy-2 KO
			fy-2 KO
			fy-2 KO
			fy-2 KO
			fy-2 KO
			fy-2 KO
			fy-2 KO
			fy-2 KO
			fy-2 KO
			fy-2 KO
			fy-2 KO
			fy-2 KO
			fy-2 KO
			fy-2 KO
			fy-2 KO
			fy-2 KO
			fy-2 KO
			fy-2 KO
			fy-2 KO
			fy-2 KO
			fy-2 KO
			fy-2 KO
			fy-2 KO
			fy-2 KO
			fy-2 KO
			fy-2 KO
			fy-2 KO
			fy-2 KO
			fy-2 KO
			fy-2 KO
			fy-2 KO
			fy-2 KO
			fy-2 KO
			fy-2 KO
			fy-2 KO
			fy-2 KO
			fy-2 KO
			fy-2 KO
			fy-2 KO
			fy-2 KO
			fy-2 KO
			fy-2 KO
			fy-2 KO
			fy-2 KO
			fy-2 KO
			fy-2 KO
			fy-2 KO
			fy-2 KO
			fy-2 KO
			fy-2 KO
			fy-2 KO
			fy-2 KO
			fy-2 KO
			fy-2 KO
			fy-2 KO
			fy-2 KO
			fy-2 KO
			fy-2 KO
			fy-2 KO
			fy-2 KO
			fy-2 KO
			fy-2 KO
			fy-2 KO
			fy-2 KO
			fy-2 KO
			fy-2 KO
			fy-2 KO
			fy-2 KO
			fy-2 KO
			fy-2 KO
			fy-2 KO
			fy-2 KO
			fy-2 KO
			fy-2 KO
			fy-2 KO
			fy-2 KO
			fy-2 KO
			fy-2 KO
			fy-2 KO
			fy-2 KO
			fy-2 KO
			fy-2 KO
			fy-2 KO
			fy-2 KO
			fy-2 KO
			fy-2 KO
			fy-2 KO
			fy-2 KO
			fy-2 KO
			fy-2 KO
			fy-2 KO
			fy-2 KO
			fy-2 KO
			fy-2 KO
			fy-2 KO
			fy-2 KO
			fy-2 KO
			fy-2 KO
			fy-2 KO
			fy-2 KO
			fy-2 KO
			fy-2 KO
			fy-2 KO
			fy-2 KO
			fy-2 KO
			fy-2 KO
			fy-2 KO
			fy-2 KO
			fy-2 KO
			fy-2 KO
			fy-2 KO
			fy-2 KO
			fy-2 KO
			fy-2 KO
			fy-2 KO
			fy-2 KO
			fy-2 KO
			fy-2 KO
			fy-2 KO
			fy-2 KO
			fy-2 KO
			fy-2 KO
			fy-2 KO
			fy-2 KO
			fy-2 KO
			fy-2 KO
			fy-2 KO
			fy-2 KO
			fy-2 KO
			fy-2 KO
			fy-2 KO
			fy-2 KO
			fy-2 KO
			fy-2 KO
			fy-2 KO
			fy-2 KO
			fy-2 KO
			fy-2 KO
			fy-2 KO
			fy-2 KO
			fy-2 KO
			fy-2 KO
			fy-2 KO
			fy-2 KO
			fy-2 KO
			fy-2 KO
			fy-2 KO
			fy-2 KO
			fy-2 KO
			fy-2 KO
			fy-2 KO
			fy-2 KO
			fy-2 KO
			fy-2 KO
			fy-2 KO
			fy-2 KO
			fy-2 KO
			fy-2 KO
			fy-2 KO
			fy-2 KO
			fy-2 KO
			fy-2 KO
			fy-2 KO
			fy-2 KO
			fy-2 KO
			fy-2 KO
			fy-2 KO
			fy-2 KO
			fy-2 KO
			fy-2 KO
			fy-2 KO
			fy-2 KO
			fy-2 KO
			fy-2 KO
			fy-2 KO
			fy-2 KO
			fy-2 KO
			fy-2 KO
			fy-2 KO
			fy-2 KO
			fy-2 KO
			fy-2 KO
			fy-2 KO
			fy-2 KO
			fy-2 KO
			fy-2 KO
			fy-2 KO
			fy-2 KO
			fy-2 KO
			fy-2 KO
			fy-2 KO
			fy-2 KO
			fy-2 KO
			fy-2 KO
			fy-2 KO
			fy-2 KO
			fy-2 KO
			fy-2 KO
			fy-2 KO
			fy-2 KO
			fy-2 KO
			fy-2 KO
			fy-2 KO
			fy-2 KO
			fy-2 KO
			fy-2 KO
			fy-2 KO
			fy-2 KO
			fy-2 KO
			fy-2 KO
			fy-2 KO
			fy-2 KO
			fy-2 KO
			fy-2 KO
			fy-2 KO
			fy-2 KO
			fy-2 KO
			fy-2 KO
			fy-2 KO
			fy-2 KO
			fy-2 KO
			fy-2 KO
			fy-2 KO
			fy-2 KO
			fy-2 KO
			fy-2 KO
			fy-2 KO
			fy-2 KO
			fy-2 KO
			fy-2 KO
			fy-2 KO
			fy-2 KO
			fy-2 KO
			fy-2 KO
			fy-2 KO
			fy-2 KO
			fy-2 KO
			fy-2 KO
			fy-2 KO
			fy-2 KO
			fy-2 KO
			fy-2 KO
			fy-2 KO
			fy-2 KO
			fy-2 KO
			fy-2 KO
			fy-2 KO
			fy-2 KO
			fy-2 KO
			fy-2 KO
			fy-2 KO
			fy-2 KO
			fy-2 KO
			fy-2 KO
			fy-2 KO
			fy-2 KO
			fy-2 KO
			fy-2 KO
			fy-2 KO
			fy-2 KO
			fy-2 KO
			fy-2 KO
			fy-2 KO
			fy-2 KO
			fy-2 KO
			fy-2 KO
			fy-2 KO
			fy-2 KO
			fy-2 KO
			fy-2 KO
			fy-2 KO
			fy-2 KO
			fy-2 KO
			fy-2 KO
			fy-2 KO
			fy-2 KO
			fy-2 KO
			fy-2 KO
			fy-2 KO
			fy-2 KO
			fy-2 KO
			fy-2 KO
			fy-2 KO
			fy-2 KO
			fy-2 KO
			fy-2 KO
			fy-2 KO
			fy-2 KO
			fy-2 KO
			fy-2 KO
			fy-2 KO
			fy-2 KO
			fy-2 KO
			fy-2 KO
			fy-2 KO
			fy-2 KO
			fy-2 KO
			fy-2 KO
			fy-2 KO
			fy-2 KO
			fy-2 KO
			fy-2 KO
			fy-2 KO
			fy-2 KO
			fy-2 KO
			fy-2 KO
			fy-2 KO
			fy-2 KO
			fy-2 KO
			fy-2 KO
			fy-2 KO
			fy-2 KO
			fy-2 KO
			fy-2 KO
			fy-2 KO
			fy-2 KO
			fy-2 KO
			fy-2 KO
			fy-2 KO
			fy-2 KO
			fy-2 KO
			fy-2 KO
			fy-2 KO
			fy-2 KO
			fy-2 KO
			fy-2 KO
			fy-2 KO
			fy-2 KO
			fy-2 KO
			fy-2 KO
			fy-2 KO
			fy-2 KO
			fy-2 KO
			fy-2 KO
			fy-2 KO
			fy-2 KO
			fy-2 KO
			fy-2 KO
			fy-2 KO
			fy-2 KO
			fy-2 KO
			fy-2 KO
			fy-2 KO
			fy-2 KO
			fy-2 KO
			fy-2 KO
			fy-2 KO
			fy-2 KO
			fy-2 KO
			fy-2 KO
			fy-2 KO
			fy-2 KO
			fy-2 KO
			fy-2 KO
			fy-2 KO
			fy-2 KO
			fy-2 KO
			fy-2 KO
			fy-2 KO
			fy-2 KO
			fy-2 KO
			fy-2 KO
			fy-2 KO
			fy-2 KO
			fy-2 KO
			fy-2 KO
			fy-2 KO
			fy-2 KO
			fy-2 KO
			fy-2 KO
			fy-2 KO
			fy-2 KO
			fy-2 KO
			fy-2 KO
			fy-2 KO
			fy-2 KO
			fy-2 KO
			fy-2 KO
			fy-2 KO
			fy-2 KO
			fy-2 KO
			fy-2 KO
			fy-2 KO
			fy-2 KO
			fy-2 KO
			fy-2 KO
			fy-2 KO
			fy-2 KO
			fy-2 KO
			fy-2 KO
			fy-2 KO
			fy-2 KO
			fy-2 KO
			fy-2 KO
			fy-2 KO
			fy-2 KO
			fy-2 KO
			fy-2 KO
			fy-2 KO
			fy-2 KO
			fy-2 KO
			fy-2 KO
			fy-2 KO
			fy-2 KO
			fy-2 KO
			fy-2 KO
			fy-2 KO
			fy-2 KO
			fy-2 KO
			fy-2 KO
			fy-2 KO
			fy-2 KO
			fy-2 KO
			fy-2 KO
			fy-2 KO
			fy-2 KO
			fy-2 KO
			fy-2 KO
			fy-2 KO
			fy-2 KO
			fy-2 KO
			fy-2 KO
			fy-2 KO
			fy-2 KO
			fy-2 KO
			fy-2 KO
			fy-2 KO
			fy-2 KO
			fy-2 KO
			fy-2 KO
			fy-2 KO
			fy-2 KO
			fy-2 KO
			fy-2 KO
			fy-2 KO
			fy-2 KO
			fy-2 KO
			fy-2 KO
			fy-2 KO
			fy-2 KO
			fy-2 KO
			fy-2 KO
			fy-2 KO
			fy-2 KO
			fy-2 KO
			fy-2 KO
			fy-2 KO
			fy-2 KO
			fy-2 KO
			fy-2 KO
			fy-2 KO
			fy-2 KO
			fy-2 KO
			fy-2 KO
			fy-2 KO
			fy-2 KO
			fy-2 KO
			fy-2 KO
			fy-2 KO
			fy-2 KO
			fy-2 KO
			fy-2 KO
			fy-2 KO
			fy-2 KO
			fy-2 KO
			fy-2 KO
			fy-2 KO
			fy-2 KO
			fy-2 KO
			fy-2 KO
			fy-2 KO
			fy-2 KO
			fy-2 KO
			fy-2 KO
			fy-2 KO
			fy-2 KO
			fy-2 KO
			fy-2 KO
			fy-2 KO
			fy-2 KO
			fy-2 KO
			fy-2 KO
			fy-2 KO
			fy-2 KO
			fy-2 KO
			fy-2 KO
			fy-2 KO
			fy-2 KO
			fy-2 KO
			fy-2 KO
			fy-2 KO
			fy-2 KO
			fy-2 KO
			fy-2 KO
			fy-2 KO
			fy-2 KO
			fy-2 KO
			fy-2 KO
			fy-2 KO
			fy-2 KO
			fy-2 KO
			fy-2 KO
			fy-2 KO
			fy-2 KO
			fy-2 KO
			fy-2 KO
			fy-2 KO
			fy-2 KO
			fy-2 KO
			fy-2 KO
			fy-2 KO
			fy-2 KO
			fy-2 KO
			fy-2 KO
			fy-2 KO
			fy-2 KO
			fy-2 KO
			fy-2 KO
			fy-2 KO
			fy-2 KO
			fy-2 KO
			fy-2 KO
			fy-2 KO
			fy-2 KO
			fy-2 KO
			fy-2 KO
			fy-2 KO
			fy-2 KO
			fy-2 KO
			fy-2 KO
			fy-2 KO
			fy-2 KO
			fy-2 KO
			fy-2 KO
			fy-2 KO
			fy-2 KO
			fy-2 KO
			fy-2 KO
			fy-2 KO
			fy-2 KO
			fy-2 KO
			fy-2 KO
			fy-2 KO
			fy-2 KO
			fy-2 KO
			fy-2 KO
			fy-2 KO
			fy-2 KO
			fy-2 KO
			fy-2 KO
			fy-2 KO
			fy-2 KO
			fy-2 KO
			fy-2 KO
			fy-2 KO
			fy-2 KO
			fy-2 KO
			fy-2 KO
			fy-2 KO
			fy-2 KO
			fy-2 KO
			fy-2 KO
			fy-2 KO
			fy-2 KO
			fy-2 KO
			fy-2 KO
			fy-2 KO
			fy-2 KO
			fy-2 KO
			fy-2 KO
			fy-2 KO
			fy-2 KO
			fy-2 KO
			fy-2 KO
			fy-2 KO
			fy-2 KO
			fy-2 KO
			fy-2 KO
			fy-2 KO
			fy-2 KO
			fy-2 KO
			fy-2 KO
			fy-2 KO
			fy-2 KO
			fy-2 KO
			fy-2 KO
			fy-2 KO
			fy-2 KO
			fy-2 KO
			fy-2 KO
			fy-2 KO
			fy-2 KO
			fy-2 KO
			fy-2 KO
			fy-2 KO
			fy-2 KO
			fy-2 KO
			fy-2 KO
			fy-2 KO
			fy-2 KO
			fy-2 KO
			fy-2 KO
			fy-2 KO
			fy-2 KO
			fy-2 KO
			fy-2 KO
			fy-2 KO
			fy-2 KO
			fy-2 KO
			fy-2 KO
			fy-2 KO
			fy-2 KO
			fy-2 KO
			fy-2 KO
			fy-2 KO
			fy-2 KO
			fy-2 KO
			fy-2 KO
			fy-2 KO
			fy-2 KO
			fy-2 KO
			fy-2 KO
			fy-2 KO
			fy-2 KO
			fy-2 KO
			fy-2 KO
			fy-2 KO
			fy-2 KO
			fy-2 KO
			fy-2 KO
			fy-2 KO
			fy-2 KO
			fy-2 KO
			fy-2 KO
			fy-2 KO
			fy-2 KO
			fy-2 KO
			fy-2 KO
			fy-2 KO
			fy-2 KO
			fy-2 KO
			fy-2 KO
			fy-2 KO
			fy-2 KO
			fy-2 KO
			fy-2 KO
			fy-2 KO
			fy-2 KO
			fy-2 KO
			fy-2 KO
			fy-2 KO
			fy-2 KO
			fy-2 KO
			fy-2 KO
			fy-2 KO
			fy-2 KO
			fy-2 KO
			fy-2 KO
			fy-2 KO
			fy-2 KO
			fy-2 KO
			fy-2 KO
			fy-2 KO
			fy-2 KO
			fy-2 KO
			fy-2 KO
			fy-2 KO
			fy-2 KO
			fy-2 KO
			fy-2 KO
			fy-2 KO
			fy-2 KO
			fy-2 KO
			fy-2 KO
			fy-2 KO
			fy-2 KO
			fy-2 KO
			fy-2 KO
			fy-2 KO
			fy-2 KO
			fy-2 KO
			fy-2 KO
			fy-2 KO
			fy-2 KO
			fy-2 KO
			fy-2 KO
			fy-2 KO
			fy-2 KO
			fy-2 KO
			fy-2 KO
			fy-2 KO
			fy-2 KO
			fy-2 KO
			fy-2 KO
			fy-2 KO
			fy-2 KO
			fy-2 KO
			fy-2 KO
			fy-2 KO
			fy-2 KO
			fy-2 KO
			fy-2 KO
			fy-2 KO
			fy-2 KO
			fy-2 KO
			fy-2 KO
			fy-2 KO
			fy-2 KO
			fy-2 KO
			fy-2 KO
			fy-2 KO
			fy-2 KO
			fy-2 KO
			fy-2 KO
			fy-2 KO
			fy-2 KO
			fy-2 KO
			fy-2 KO
			fy-2 KO
			fy-2 KO
			fy-2 KO
			fy-2 KO
			fy-2 KO
			fy-2 KO
			fy-2 KO
			fy-2 KO
			fy-2 KO
			fy-2 KO
			fy-2 KO
			fy-2 KO
			fy-2 KO
			fy-2 KO
			fy-2 KO
			fy-2 KO
			fy-2 KO
			fy-2 KO
			fy-2 KO
			fy-2 KO
			fy-2 KO
			fy-2 KO
			fy-2 KO
			fy-2 KO
			fy-2 KO
			fy-2 KO
			fy-2 KO
			fy-2 KO
			fy-2 KO
			fy-2 KO
			fy-2 KO
			fy-2 KO
			fy-2 KO
			fy-2 KO
			fy-2 KO
			fy-2 KO
			fy-2 KO
			fy-2 KO
			fy-2 KO
			fy-2 KO
			fy-2 KO
			fy-2 KO
			fy-2 KO
			fy-2 KO
			fy-2 KO
			fy-2 KO
			fy-2 KO
			fy-2 KO
			fy-2 KO
			fy-2 KO
			fy-2 KO
			fy-2 KO
			fy-2 KO
			fy-2 KO
			fy-2 KO
			fy-2 KO
			fy-2 KO
			fy-2 KO
			fy-2 KO
			fy-2 KO
			fy-2 KO
			fy-2 KO
			fy-2 KO
			fy-2 KO
			fy-2 KO
			fy-2 KO
			fy-2 KO
			fy-2 KO
			fy-2 KO
			fy-2 KO
			fy-2 KO
			fy-2 KO
			fy-2 KO
			fy-2 KO
			fy-2 KO
			fy-2 KO
			fy-2 KO
			fy-2 KO
			fy-2 KO
			fy-2 KO
			fy-2 KO
			fy-2 KO
			fy-2 KO
			fy-2 KO
			fy-2 KO
			fy-2 KO
			fy-2 KO
			fy-2 KO
			fy-2 KO
			fy-2 KO
			fy-2 KO
			fy-2 KO
			fy-2 KO
			fy-2 KO
			fy-2 KO
			fy-2 KO
			fy-2 KO
			fy-2 KO
			fy-2 KO
			fy-2 KO
			fy-2 KO
			fy-2 KO
			fy-2 KO
			fy-2 KO
			fy-2 KO
			fy-2 KO
			fy-2 KO
			fy-2 KO
			fy-2 KO
			fy-2 KO
			fy-2 KO
			fy-2 KO
			fy-2 KO
			fy-2 KO
			fy-2 KO
			fy-2 KO
			fy-2 KO
			fy-2 KO
			fy-2 KO
			fy-2 KO
			fy-2 KO
			fy-2 KO
			fy-2 KO
			fy-2 KO
			fy-2 KO
			fy-2 KO
			fy-2 KO
			fy-2 KO
			fy-2 KO
			fy-2 KO
			fy-2 KO
			fy-2 KO
			fy-2 KO
			fy-2 KO
			fy-2 KO
			fy-2 KO
			fy-2 KO
			fy-2 KO
			fy-2 KO
			fy-2 KO
			fy-2 KO
			fy-2 KO
			fy-2 KO
			fy-2 KO
			fy-2 KO
			fy-2 KO
			fy-2 KO
			fy-2 KO
			fy-2 KO
			fy-2 KO
			fy-2 KO
			fy-2 KO
			fy-2 KO
			fy-2 KO
			fy-2 KO
			fy-2 KO
			fy-2 KO
			fy-2 KO
			fy-2 KO
			fy-2 KO
			fy-2 KO
			fy-2 KO
			fy-2 KO
			fy-2 KO
			fy-2 KO
			fy-2 KO
			fy-2 KO
			fy-2 KO
			fy-2 KO
			fy-2 KO
			fy-2 KO
			fy-2 KO
			fy-2 KO
			fy-2 KO
			fy-2 KO
			fy-2 KO
			fy-2 KO
			fy-2 KO
			fy-2 KO
			fy-2 KO
			fy-2 KO
			fy-2 KO
			fy-2 KO
			fy-2 KO
			fy-2 KO
			fy-2 KO
			fy-2 KO
			fy-2 KO
			fy-2 KO
			fy-2 KO
			fy-2 KO
			fy-2 KO
			fy-2 KO
			fy-2 KO
			fy-2 KO
			fy-2 KO
			fy-2 KO
			fy-2 KO
			fy-2 KO
			fy-2 KO
			fy-2 KO
			fy-2 KO
			fy-2 KO
			fy-2 KO
			fy-2 KO
			fy-2 KO
			fy-2 KO
			fy-2 KO
			fy-2 KO
			fy-2 KO
			fy-2 KO
			fy-2 KO
			fy-2 KO
			fy-2 KO
			fy-2 KO
			fy-2 KO
			fy-2 KO
			fy-2 KO
			fy-2 KO
			fy-2 KO
			fy-2 KO
			fy-2 KO
			fy-2 KO
			fy-2 KO
			fy-2 KO
			fy-2 KO
			fy-2 KO
			fy-2 KO
			fy-2 KO
			fy-2 KO
			fy-2 KO
			fy-2 KO
			fy-2 KO
			fy-2 KO
			fy-2 KO
			fy-2 KO
			fy-2 KO
			fy-2 KO
			fy-2 KO
			fy-2 KO
			fy-2 KO
			fy-2 KO
			fy-2 KO
			fy-2 KO
			fy-2 KO
			fy-2 KO
			fy-2 KO
			fy-2 KO
			fy-2 KO
			fy-2 KO
			fy-2 KO
			fy-2 KO
			fy-2 KO
			fy-2 KO
			fy-2 KO
			fy-2 KO
			fy-2 KO
			fy-2 KO
			fy-2 KO
			fy-2 KO
			fy-2 KO
			fy-2 KO
			fy-2 KO
			fy-2 KO
			fy-2 KO
			fy-2 KO
			fy-2 KO
			fy-2 KO
			fy-2 KO
			fy-2 KO
			fy-2 KO
			fy-2 KO
			fy-2 KO
			fy-2 KO
			fy-2 KO
			fy-2 KO
			fy-2 KO
			fy-2 KO
			fy-2 KO
			fy-2 KO
			fy-2 KO
			fy-2 KO
			fy-2 KO
			fy-2 KO
			fy-2 KO
			fy-2 KO
			fy-2 KO
			fy-2 KO
			fy-2 KO
			fy-2 KO
			fy-2 KO
			fy-2 KO
			fy-2 KO
			fy-2 KO
			fy-2 KO
			fy-2 KO
			fy-2 KO
			fy-2 KO
			fy-2 KO
			fy-2 KO
			fy-2 KO
			fy-2 KO
			fy-2 KO
			fy-2 KO
			fy-2 KO
			fy-2 KO
			fy-2 KO
			fy-2 KO
			fy-2 KO
			fy-2 KO
			fy-2 KO
			fy-2 KO
			fy-2 KO
			fy-2 KO
			fy-2 KO
			fy-2 KO
			fy-2 KO
			fy-2 KO
			fy-2 KO
			fy-2 KO
			fy-2 KO
			fy-2 KO
			fy-2 KO
			fy-2 KO
			fy-2 KO
			fy-2 KO
			fy-2 KO
			fy-2 KO
			fy-2 KO
			fy-2 KO
			fy-2 KO
			fy-2 KO
			fy-2 KO
			fy-2 KO
			fy-2 KO
			fy-2 KO
			fy-2 KO
			fy-2 KO
			fy-2 KO
			fy-2 KO
			fy-2 KO
			fy-2 KO
			fy-2 KO
			fy-2 KO
			fy-2 KO
			fy-2 KO
			fy-2 KO
			fy-2 KO
			fy-2 KO
			fy-2 KO
			fy-2 KO
			fy-2 KO
			fy-2 KO
			fy-2 KO
			fy-2 KO
			fy-2 KO
			fy-2 KO
			fy-2 KO
			fy-2 KO
			fy-2 KO
			fy-2 KO
			fy-2 KO
			fy-2 KO
			fy-2 KO
			fy-2 KO
			fy-2 KO
			fy-2 KO
			fy-2 KO
			fy-2 KO
			fy-2 KO
			fy-2 KO
			fy-2 KO
			fy-2 KO
			fy-2 KO
			fy-2 KO
			fy-2 KO
			fy-2 KO
			fy-2 KO
			fy-2 KO
			fy-2 KO
			fy-2 KO
			fy-2 KO
			fy-2 KO
			fy-2 KO
			fy-2 KO
			fy-2 KO
			fy-2 KO
			fy-2 KO
			fy-2 KO
			fy-2 KO
			fy-2 KO
			fy-2 KO
			fy-2 KO
			fy-2 KO
			fy-2 KO
			fy-2 KO
			fy-2 KO
			fy-2 KO
			fy-2 KO
			fy-2 KO
			fy-2 KO
			fy-2 KO
			fy-2 KO
			fy-2 KO
			fy-2 KO
			fy-2 KO
			fy-2 KO
			fy-2 KO
			fy-2 KO
			fy-2 KO
			fy-2 KO
			fy-2 KO
			fy-2 KO
			fy-2 KO
			fy-2 KO
			fy-2 KO
			fy-2 KO
			fy-2 KO
			fy-2 KO
			fy-2 KO
			fy-2 KO
			fy-2 KO
			fy-2 KO
			fy-2 KO
			fy-2 KO
			fy-2 KO
			fy-2 KO
			fy-2 KO
			fy-2 KO
			fy-2 KO
			fy-2 KO
			fy-2 KO
			fy-2 KO
			fy-2 KO
			fy-2 KO
			fy-2 KO
			fy-2 KO
			fy-2 KO
			fy-2 KO
			fy-2 KO
			fy-2 KO
			fy-2 KO
			fy-2 KO
			fy-2 KO
			fy-2 KO
			fy-2 KO
			fy-2 KO
			fy-2 KO
			fy-2 KO
			fy-2 KO
			fy-2 KO
			fy-2 KO
			fy-2 KO
			fy-2 KO
			fy-2 KO
			fy-2 KO
			fy-2 KO
			fy-2 KO
			fy-2 KO
			fy-2 KO
			fy-2 KO
			fy-2 KO
			fy-2 KO
			fy-2 KO
			fy-2 KO
			fy-2 KO
			fy-2 KO
			fy-2 KO
			fy-2 KO
			fy-2 KO
			fy-2 KO
			fy-2 KO
			fy-2 KO
			fy-2 KO
			fy-2 KO
			fy-2 KO
			fy-2 KO
			fy-2 KO
			fy-2 KO
			fy-2 KO
			fy-2 KO
			fy-2 KO
			fy-2 KO
			fy-2 KO
			fy-2 KO
			fy-2 KO
			fy-2 KO
			fy-2 KO
			fy-2 KO
			fy-2 KO
			fy-2 KO
			fy-2 KO
			fy-2 KO
			fy-2 KO
			fy-2 KO
			fy-2 KO
			fy-2 KO
			fy-2 KO
			fy-2 KO
			fy-2 KO
			fy-2 KO
			fy-2 KO
			fy-2 KO
			fy-2 KO
			fy-2 KO
			fy-2 KO
			fy-2 KO
			fy-2 KO
			fy-2 KO
			fy-2 KO
			fy-2 KO
			fy-2 KO
			fy-2 KO
			fy-2 KO
			fy-2 KO
			fy-2 KO
			fy-2 KO
			fy-2 KO
			fy-2 KO
			fy-2 KO
			fy-2 KO
			fy-2 KO
			fy-2 KO
			fy-2 KO
			fy-2 KO
			fy-2 KO
			fy-2 KO
			fy-2 KO
			fy-2 KO
			fy-2 KO
			fy-2 KO
			fy-2 KO
			fy-2 KO
			fy-2 KO
			fy-2 KO
			fy-2 KO
			fy-2 KO
			fy-2 KO
			fy-2 KO
			fy-2 KO
			fy-2 KO
			fy-2 KO
			fy-2 KO
			fy-2 KO
			fy-2 KO
			fy-2 KO
			fy-2 KO
			fy-2 KO
			fy-2 KO
			fy-2 KO
			fy-2 KO
			fy-2 KO
			fy-2 KO
			fy-2 KO
			fy-2 KO
			fy-2 KO
			fy-2 KO
			fy-2 KO
			fy-2 KO
			fy-2 KO
			fy-2 KO
			fy-2 KO
			fy-2 KO
			fy-2 KO
			fy-2 KO
			fy-2 KO
			fy-2 KO
			fy-2 KO
			fy-2 KO
			fy-2 KO
			fy-2 KO
			fy-2 KO
			fy-2 KO
			fy-2 KO
			fy-2 KO
			fy-2 KO
			fy-2 KO
			fy-2 KO
			fy-2 KO
			fy-2 KO
			fy-2 KO
			fy-2 KO
			fy-2 KO
			fy-2 KO
			fy-2 KO
			fy-2 KO
			fy-2 KO
			fy-2 KO
			fy-2 KO
			fy-2 KO
			fy-2 KO
			fy-2 KO
			fy-2 KO
			fy-2 KO
			fy-2 KO
			fy-2 KO
			fy-2 KO
			fy-2 KO
			fy-2 KO
			fy-2 KO
			fy-2 KO
			fy-2 KO
			fy-2 KO
			fy-2 KO
			fy-2 KO
			fy-2 KO
			fy-2 KO
			fy-2 KO
			fy-2 KO
			fy-2 KO
			fy-2 KO
			fy-2 KO
			fy-2 KO
			fy-2 KO
			fy-2 KO
			fy-2 KO
			fy-2 KO
			fy-2 KO
			fy-2 KO
			fy-2 KO
			fy-2 KO
			fy-2 KO
			fy-2 KO
			fy-2 KO
			fy-2 KO
			fy-2 KO
			fy-2 KO
			fy-2 KO
			fy-2 KO
			fy-2 KO
			fy-2 KO
			fy-2 KO
			fy-2 KO
			fy-2 KO
			fy-2 KO
			fy-2 KO
			fy-2 KO
			fy-2 KO
			fy-2 KO
			fy-2 KO
			fy-2 KO
			fy-2 KO
			fy-2 KO
			fy-2 KO
			fy-2 KO
			fy-2 KO
			fy-2 KO
			fy-2 KO
			fy-2 KO
			fy-2 KO
			fy-2 KO
			fy-2 KO
			fy-2 KO
			fy-2 KO
			fy-2 KO
			fy-2 KO
			fy-2 KO
			fy-2 KO
			fy-2 KO
			fy-2 KO
			fy-2 KO
			fy-2 KO
			fy-2 KO
			fy-2 KO
			fy-2 KO
			fy-2 KO
			fy-2 KO
			fy-2 KO
			fy-2 KO
			fy-2 KO
			fy-2 KO
			fy-2 KO
			fy-2 KO
			fy-2 KO
			fy-2 KO
			fy-2 KO
			fy-2 KO
			fy-2 KO
			fy-2 KO
			fy-2 KO
			fy-2 KO
			fy-2 KO
			fy-2 KO
			fy-2 KO
			fy-2 KO
			fy-2 KO
			fy-2 KO
			fy-2 KO
			fy-2 KO
			fy-2 KO
			fy-2 KO
			fy-2 KO
			fy-2 KO
			fy-2 KO
			fy-2 KO
			fy-2 KO
			fy-2 KO
			fy-2 KO
			fy-2 KO
			fy-2 KO
			fy-2 KO
			fy-2 KO
			fy-2 KO
			fy-2 KO
			fy-2 KO
			fy-2 KO
			fy-2 KO
			fy-2 KO
			fy-2 KO
			fy-2 KO
			fy-2 KO
			fy-2 KO
			fy-2 KO
			fy-2 KO
			fy-2 KO
			fy-2 KO
			fy-2 KO
			fy-2 KO
			fy-2 KO
			fy-2 KO
			fy-2 KO
			fy-2 KO
			fy-2 KO
			fy-2 KO
			fy-2 KO
			fy-2 KO
			fy-2 KO
			fy-2 KO
			fy-2 KO
			fy-2 KO
			fy-2 KO
			fy-2 KO
			fy-2 KO
			fy-2 KO
			fy-2 KO
			fy-2 KO
			fy-2 KO
			fy-2 KO
			fy-2 KO
			fy-2 KO
			fy-2 KO
			fy-2 KO
			fy-2 KO
			fy-2 KO
			fy-2 KO
			fy-2 KO
			fy-2 KO
			fy-2 KO
			fy-2 KO
			fy-2 KO
			fy-2 KO
			fy-2 KO
			fy-2 KO
			fy-2 KO
			fy-2 KO
			fy-2 KO
			fy-2 KO
			fy-2 KO
			fy-2 KO
			fy-2 KO
			fy-2 KO
			fy-2 KO
			fy-2 KO
			fy-2 KO
			fy-2 KO
			fy-2 KO
			fy-2 KO
			fy-2 KO
			fy-2 KO
			fy-2 KO
			fy-2 KO
			fy-2 KO
			fy-2 KO
			fy-2 KO
			fy-2 KO
			fy-2 KO
			fy-2 KO
			fy-2 KO
			fy-2 KO
			fy-2 KO
			fy-2 KO
			fy-2 KO
			fy-2 KO
			fy-2 KO
			fy-2 KO
			fy-2 KO
			fy-2 KO
			fy-2 KO
			fy-2 KO
			fy-2 KO
			fy-2 KO
			fy-2 KO
			fy-2 KO
			fy-2 KO
			fy-2 KO
			fy-2 KO
			fy-2 KO
			fy-2 KO
			fy-2 KO
			fy-2 KO
			fy-2 KO
			fy-2 KO
			fy-2 KO
			fy-2 KO
			fy-2 KO
			fy-2 KO
			fy-2 KO
			fy-2 KO
			fy-2 KO
			fy-2 KO
			fy-2 KO
			fy-2 KO
			fy-2 KO
			fy-2 KO
			fy-2 KO
			fy-2 KO
			fy-2 KO
			fy-2 KO
			fy-2 KO
			fy-2 KO
			fy-2 KO
			fy-2 KO
			fy-2 KO
			fy-2 KO
			fy-2 KO
			fy-2 KO
			fy-2 KO
			fy-2 KO
			fy-2 KO
			fy-2 KO
			fy-2 KO
			fy-2 KO
			fy-2 KO
			fy-2 KO
			fy-2 KO
			fy-2 KO
			fy-2 KO
			fy-2 KO
			fy-2 KO
			fy-2 KO
			fy-2 KO
			fy-2 KO
			fy-2 KO
			fy-2 KO
			fy-2 KO
			fy-2 KO
			fy-2 KO
			fy-2 KO
			fy-2 KO
			fy-2 KO
			fy-2 KO
			fy-2 KO
			fy-2 KO
			fy-2 KO
			fy-2 KO
			fy-2 KO
			fy-2 KO
			fy-2 KO
			fy-2 KO
			fy-2 KO
			fy-2 KO
			fy-2 KO
			fy-2 KO
			fy-2 KO
			fy-2 KO
			fy-2 KO
			fy-2 KO
			fy-2 KO
			fy-2 KO
			fy-2 KO
			fy-2 KO
			fy-2 KO
			fy-2 KO
			fy-2 KO
			fy-2 KO
			fy-2 KO
			fy-2 KO
			fy-2 KO
			fy-2 KO
			fy-2 KO
			fy-2 KO
			fy-2 KO
			fy-2 KO
			fy-2 KO
			fy-2 KO
			fy-2 KO
			fy-2 KO
			fy-2 KO
			fy-2 KO
			fy-2 KO
			fy-2 KO
			fy-2 KO
			fy-2 KO
			fy-2 KO
			fy-2 KO
			fy-2 KO
			fy-2 KO
			fy-2 KO
			fy-2 KO
			fy-2 KO
			fy-2 KO
			fy-2 KO
			fy-2 KO
			fy-2 KO
			fy-2 KO
			fy-2 KO
			fy-2 KO
			fy-2 KO
			fy-2 KO
			fy-2 KO
			fy-2 KO
			fy-2 KO
			fy-2 KO
			fy-2 KO
			fy-2 KO
			fy-2 KO
			fy-2 KO
			fy-2 KO
			fy-2 KO
			fy-2 KO
			fy-2 KO
			fy-2 KO
			fy-2 KO
			fy-2 KO
			fy-2 KO
			fy-2 KO
			fy-2 KO
			fy-2 KO
			fy-2 KO
			fy-2 KO
			fy-2 KO
			fy-2 KO
			fy-2 KO
			fy-2 KO
			fy-2 KO
			fy-2 KO
			fy-2 KO
			fy-2 KO
			fy-2 KO
			fy-2 KO
			fy-2 KO
			fy-2 KO
			fy-2 KO
			fy-2 KO
			fy-2 KO
			fy-2 KO
			fy-2 KO
			fy-2 KO
			fy-2 KO
			fy-2 KO
			fy-2 KO
			fy-2 KO
			fy-2 KO
			fy-2 KO
			fy-2 KO
			fy-2 KO
			fy-2 KO
			fy-2 KO
			fy-2 KO
			fy-2 KO
			fy-2 KO
			fy-2 KO
			fy-2 KO
			fy-2 KO
			fy-2 KO
			fy-2 KO
			fy-2 KO
			fy-2 KO
			fy-2 KO
			fy-2 KO
			fy-2 KO
			fy-2 KO
			fy-2 KO
			fy-2 KO
			fy-2 KO
			fy-2 KO
			fy-2 KO
			fy-2 KO
			fy-2 KO
			fy-2 KO
			fy-2 KO
			fy-2 KO
			fy-2 KO
			fy-2 KO
			fy-2 KO
			fy-2 KO
			fy-2 KO
			fy-2 KO
			fy-2 KO
			fy-2 KO
			fy-2 KO
			fy-2 KO
			fy-2 KO
			fy-2 KO
			fy-2 KO
			fy-2 KO
			fy-2 KO
			fy-2 KO
			fy-2 KO
			fy-2 KO
			fy-2 KO
			fy-2 KO
			fy-2 KO
			fy-2 KO
			fy-2 KO
			fy-2 KO
			fy-2 KO
			fy-2 KO
			fy-2 KO
			fy-2 KO
			fy-2 KO
			fy-2 KO
			fy-2 KO
			fy-2 KO
			fy-2 KO
			fy-2 KO
			fy-2 KO
			fy-2 KO
			fy-2 KO
			fy-2 KO
			fy-2 KO
			fy-2 KO
			fy-2 KO
			fy-2 KO
			fy-2 KO
			fy-2 KO
			fy-2 KO
			fy-2 KO
			fy-2 KO
			fy-2 KO
			fy-2 KO
			fy-2 KO
			fy-2 KO
			fy-2 KO
			fy-2 KO
			fy-2 KO
			fy-2 KO
			fy-2 KO
			fy-2 KO
			fy-2 KO
			fy-2 KO
			fy-2 KO
			fy-2 KO
			fy-2 KO
			fy-2 KO
			fy-2 KO
			fy-2 KO
			fy-2 KO
			fy-2 KO
			fy-2 KO
			fy-2 KO
			fy-2 KO
			fy-2 KO
			fy-2 KO
			fy-2 KO
			fy-2 KO
			fy-2 KO
			fy-2 KO
			fy-2 KO
			fy-2 KO
			fy-2 KO
			fy-2 KO
			fy-2 KO
			fy-2 KO
			fy-2 KO
			fy-2 KO
			fy-2 KO
			fy-2 KO
			fy-2 KO
			fy-2 KO
			fy-2 KO
			fy-2 KO
			fy-2 KO
			fy-2 KO
			fy-2 KO
			fy-2 KO
			fy-2 KO
			fy-2 KO
			fy-2 KO
			fy-2 KO
			fy-2 KO
			fy-2 KO
			fy-2 KO
			fy-2 KO
			fy-2 KO
			fy-2 KO
			fy-2 KO
			fy-2 KO
			fy-2 KO
			fy-2 KO
			fy-2 KO
			fy-2 KO
			fy-2 KO
			fy-2 KO
			fy-2 KO
			fy-2 KO
			fy-2 KO
			fy-2 KO
			fy-2 KO
			fy-2 KO
			fy-2 KO
			fy-2 KO
			fy-2 KO
			fy-2 KO
			fy-2 KO
			fy-2 KO
			fy-2 KO
			fy-2 KO
			fy-2 KO
			fy-2 KO
			fy-2 KO
			fy-2 KO
			fy-2 KO
			fy-2 KO
			fy-2 KO
			fy-2 KO
			fy-2 KO
			fy-2 KO
			fy-2 KO
			fy-2 KO
			fy-2 KO
			fy-2 KO
			fy-2 KO
			fy-2 KO
			fy-2 KO
			fy-2 KO
			fy-2 KO
			fy-2 KO
			fy-2 KO
			fy-2 KO
			fy-2 KO
			fy-2 KO
			fy-2 KO
			fy-2 KO
			fy-2 KO
			fy-2 KO
			fy-2 KO
			fy-2 KO
			fy-2 KO
			fy-2 KO
			fy-2 KO
			fy-2 KO
			fy-2 KO
			fy-2 KO
			fy-2 KO
			fy-2 KO
			fy-2 KO
			fy-2 KO
			fy-2 KO
			fy-2 KO
			fy-2 KO
			fy-2 KO
			fy-2 KO
			fy-2 KO
			fy-2 KO
			fy-2 KO
			fy-2 KO
			fy-2 KO
			fy-2 KO
			fy-2 KO
			fy-2 KO
			fy-2 KO
			fy-2 KO
			fy-2 KO
			fy-2 KO
			fy-2 KO
			fy-2 KO
			fy-2 KO
			fy-2 KO
			fy-2 KO
			fy-2 KO
			fy-2 KO
			fy-2 KO
			fy-2 KO
			fy-2 KO
			fy-2 KO
			fy-2 KO
			fy-2 KO
			fy-2 KO
			fy-2 KO
			fy-2 KO
			fy-2 KO
			fy-2 KO
			fy-2 KO
			fy-2 KO
			fy-2 KO
			fy-2 KO
			fy-2 KO
			fy-2 KO
			fy-2 KO
			fy-2 KO
			fy-2 KO
			fy-2 KO
			fy-2 KO
			fy-2 KO
			fy-2 KO
			fy-2 KO
			fy-2 KO
			fy-2 KO
			fy-2 KO
			fy-2 KO
			fy-2 KO
			fy-2 KO
			fy-2 KO
			fy-2 KO
			fy-2 KO
			fy-2 KO
			fy-2 KO
			fy-2 KO
			fy-2 KO
			fy-2 KO
			fy-2 KO
			fy-2 KO
			fy-2 KO
			fy-2 KO
			fy-2 KO
			fy-2 KO
			fy-2 KO
			fy-2 KO
			fy-2 KO
			fy-2 KO
			fy-2 KO
			fy-2 KO
			fy-2 KO
			fy-2 KO
			fy-2 KO
			fy-2 KO
			fy-2 KO
			fy-2 KO
			fy-2 KO
			fy-2 KO
			fy-2 KO
			fy-2 KO
			fy-2 KO
			fy-2 KO
			fy-2 KO
			fy-2 KO
			fy-2 KO
			fy-2 KO
			fy-2 KO
			fy-2 KO
			fy-2 KO
			fy-2 KO
			fy-2 KO
			fy-2 KO
			fy-2 KO
			fy-2 KO
			fy-2 KO
			fy-2 KO
			fy-2 KO
			fy-2 KO
			fy-2 KO
			fy-2 KO
			fy-2 KO
			fy-2 KO
			fy-2 KO
			fy-2 KO
			fy-2 KO
			fy-2 KO
			fy-2 KO
			fy-2 KO
			fy-2 KO
			fy-2 KO
			fy-2 KO
			fy-2 KO
			fy-2 KO
			fy-2 KO
			fy-2 KO
			fy-2 KO
			fy-2 KO
			fy-2 KO
			fy-2 KO
			fy-2 KO
			fy-2 KO
			fy-2 KO
			fy-2 KO
			fy-2 KO
			fy-2 KO
			fy-2 KO
			fy-2 KO
			fy-2 KO
			fy-2 KO
			fy-2 KO
			fy-2 KO
			fy-2 KO
			fy-2 KO
			fy-2 KO
			fy-2 KO
			fy-2 KO
			fy-2 KO
			fy-2 KO
			fy-2 KO
			fy-2 KO
			fy-2 KO
			fy-2 KO
			fy-2 KO
			fy-2 KO
			fy-2 KO
			fy-2 KO
			fy-2 KO
			fy-2 KO
			fy-2 KO
			fy-2 KO
			fy-2 KO
			fy-2 KO
			fy-2 KO
			fy-2 KO
			fy-2 KO
			fy-2 KO
			fy-2 KO
			fy-2 KO
			fy-2 KO
			fy-2 KO
			fy-2 KO
			fy-2 KO
			fy-2 KO
			fy-2 KO
			fy-2 KO
			fy-2 KO
			fy-2 KO
			fy-2 KO
			fy-2 KO
			fy-2 KO
			fy-2 KO
			fy-2 KO
			fy-2 KO
			fy-2 KO
			fy-2 KO
			fy-2 KO
			fy-2 KO
			fy-2 KO
			fy-2 KO
			fy-2 KO
			fy-2 KO
			fy-2 KO
			fy-2 KO
			fy-2 KO
			fy-2 KO
			fy-2 KO
			fy-2 KO
			fy-2 KO
			fy-2 KO
			fy-2 KO
			fy-2 KO
			fy-2 KO
			fy-2 KO
			fy-2 KO
			fy-2 KO
			fy-2 KO
			fy-2 KO
			fy-2 KO
			fy-2 KO
			fy-2 KO
			fy-2 KO
			fy-2 KO
			fy-2 KO
			fy-2 KO
			fy-2 KO
			fy-2 KO
			fy-2 KO
			fy-2 KO
			fy-2 KO
			fy-2 KO
			fy-2 KO
			fy-2 KO
			fy-2 KO
			fy-2 KO
			fy-2 KO
			fy-2 KO
			fy-2 KO
			fy-2 KO
			fy-2 KO
			fy-2 KO
			fy-2 KO
			fy-2 KO
			fy-2 KO
			fy-2 KO
			fy-2 KO
			fy-2 KO
			fy-2 KO
			fy-2 KO
			fy-2 KO
			fy-2 KO
			fy-2 KO
			fy-2 KO
			fy-2 KO
			fy-2 KO
			fy-2 KO
			fy-2 KO
			fy-2 KO
			fy-2 KO
			fy-2 KO
			fy-2 KO
			fy-2 KO
			fy-2 KO
			fy-2 KO
			fy-2 KO
			fy-2 KO
			fy-2 KO
			fy-2 KO
			fy-2 KO
			fy-2 KO
			fy-2 KO
			fy-2 KO
			fy-2 KO
			fy-2 KO
			fy-2 KO
			fy-2 KO
			fy-2 KO
			fy-2 KO
			fy-2 KO
			fy-2 KO
			fy-2 KO
			fy-2 KO
			fy-2 KO
			fy-2 KO
			fy-2 KO
			fy-2 KO
			fy-2 KO
			fy-2 KO
			fy-2 KO
			fy-2 KO
			fy-2 KO
			fy-2 KO
			fy-2 KO
			fy-2 KO
			fy-2 KO
			fy-2 KO
			fy-2 KO
			fy-2 KO
			fy-2 KO
			fy-2 KO
			fy-2 KO
			fy-2 KO
			fy-2 KO
			fy-2 KO
			fy-2 KO
			fy-2 KO
			fy-2 KO
			fy-2 KO
			fy-2 KO
			fy-2 KO
			fy-2 KO
			fy-2 KO
			fy-2 KO
			fy-2 KO
			fy-2 KO
			fy-2 KO
			fy-2 KO
			fy-2 KO
			fy-2 KO
			fy-2 KO
			fy-2 KO
			fy-2 KO
			fy-2 KO
			fy-2 KO
			fy-2 KO
			fy-2 KO
			fy-2 KO
			fy-2 KO
			fy-2 KO
			fy-2 KO
			fy-2 KO
			fy-2 KO
			fy-2 KO
			fy-2 KO
			fy-2 KO
			fy-2 KO
			fy-2 KO
			fy-2 KO
			fy-2 KO
			fy-2 KO
			fy-2 KO
			fy-2 KO
			fy-2 KO
			fy-2 KO
			fy-2 KO
			fy-2 KO
			fy-2 KO
			fy-2 KO
			fy-2 KO
			fy-2 KO
			fy-2 KO
			fy-2 KO
			fy-2 KO
			fy-2 KO
			fy-2 KO
			fy-2 KO
			fy-2 KO
			fy-2 KO
			fy-2 KO
			fy-2 KO
			fy-2 KO
			fy-2 KO
			fy-2 KO
			fy-2 KO
			fy-2 KO
			fy-2 KO
			fy-2 KO
			fy-2 KO
			fy-2 KO
			fy-2 KO
			fy-2 KO
			fy-2 KO
			fy-2 KO
			fy-2 KO
			fy-2 KO
			fy-2 KO
			fy-2 KO
			fy-2 KO
			fy-2 KO
			fy-2 KO
			fy-2 KO
			fy-2 KO
			fy-2 KO
			fy-2 KO
			fy-2 KO
			fy-2 KO
			fy-2 KO
			fy-2 KO
			fy-2 KO
			fy-2 KO
			fy-2 KO
			fy-2 KO
			fy-2 KO
			fy-2 KO
			fy-2 KO
			fy-2 KO
			fy-2 KO
			fy-2 KO
			fy-2 KO
			fy-2 KO
			fy-2 KO
			fy-2 KO
			fy-2 KO
			fy-2 KO
			fy-2 KO
			fy-2 KO
			fy-2 KO
			fy-2 KO
			fy-2 KO
			fy-2 KO
			fy-2 KO
			fy-2 KO
			fy-2 KO
			fy-2 KO
			fy-2 KO
			fy-2 KO
			fy-2 KO
			fy-2 KO
			fy-2 KO
			fy-2 KO
			fy-2 KO
			fy-2 KO
			fy-2 KO
			fy-2 KO
			fy-2 KO
			fy-2 KO
			fy-2 KO
			fy-2 KO
			fy-2 KO
			fy-2 KO
			fy-2 KO
			fy-2 KO
			fy-2 KO
			fy-2 KO
			fy-2 KO
			fy-2 KO
			fy-2 KO
			fy-2 KO
			fy-2 KO
			fy-2 KO
			fy-2 KO
			fy-2 KO
			fy-2 KO
			fy-2 KO
			fy-2 KO
			fy-2 KO
			fy-2 KO
			fy-2 KO
			fy-2 KO
			fy-2 KO
			fy-2 KO
			fy-2 KO
			fy-2 KO
			fy-2 KO
			fy-2 KO
			fy-2 KO
			fy-2 KO
			fy-2 KO
			fy-2 KO
			fy-2 KO
			fy-2 KO
			fy-2 KO
			fy-2 KO
			fy-2 KO
			fy-2 KO
			fy-2 KO
			fy-2 KO
			fy-2 KO
			fy-2 KO
			fy-2 KO
			fy-2 KO
			fy-2 KO
			fy-2 KO
			fy-2 KO
			fy-2 KO
			fy-2 KO
			fy-2 KO
			fy-2 KO
			fy-2 KO
			fy-2 KO
			fy-2 KO
			fy-2 KO
			fy-2 KO
			fy-2 KO
			fy-2 KO
			fy-2 KO
			fy-2 KO
			fy-2 KO
			fy-2 KO
			fy-2 KO
			fy-2 KO
			fy-2 KO
			fy-2 KO
			fy-2 KO
			fy-2 KO
			fy-2 KO
			fy-2 KO
			fy-2 KO
			fy-2 KO
			fy-2 KO
			fy-2 KO
			fy-2 KO
			fy-2 KO
			fy-2 KO
			fy-2 KO
			fy-2 KO
			fy-2 KO
			fy-2 KO
			fy-2 KO
			fy-2 KO
			fy-2 KO
			fy-2 KO
			fy-2 KO
			fy-2 KO
			fy-2 KO
			fy-2 KO
			fy-2 KO
			fy-2 KO
			fy-2 KO
			fy-2 KO
			fy-2 KO
			fy-2 KO
			fy-2 KO
			fy-2 KO
			fy-2 KO
			fy-2 KO
			fy-2 KO
			fy-2 KO
			fy-2 KO
			fy-2 KO
			fy-2 KO
			fy-2 KO
			fy-2 KO
			fy-2 KO
			fy-2 KO
			fy-2 KO
			fy-2 KO
			fy-2 KO
			fy-2 KO
			fy-2 KO
			fy-2 KO
			fy-2 KO
			fy-2 KO
			fy-2 KO
			fy-2 KO
			fy-2 KO
			fy-2 KO
			fy-2 KO
			fy-2 KO
			fy-2 KO
			fy-2 KO
			fy-2 KO
			fy-2 KO
			fy-2 KO
			fy-2 KO
			fy-2 KO
			fy-2 KO
			fy-2 KO
			fy-2 KO
			fy-2 KO
			fy-2 KO
			fy-2 KO
			fy-2 KO
			fy-2 KO
			fy-2 KO
			fy-2 KO
			fy-2 KO
			fy-2 KO
			fy-2 KO
			fy-2 KO
			fy-2 KO
			fy-2 KO
			fy-2 KO
			fy-2 KO
			fy-2 KO
			fy-2 KO
			fy-2 KO
			fy-2 KO
			fy-2 KO
			fy-2 KO
			fy-2 KO
			fy-2 KO
			fy-2 KO
			fy-2 KO
			fy-2 KO
			fy-2 KO
			fy-2 KO
			fy-2 KO
			fy-2 KO
			fy-2 KO
			fy-2 KO
			fy-2 KO
			fy-2 KO
			fy-2 KO
			fy-2 KO
			fy-2 KO
			fy-2 KO
			fy-2 KO
			fy-2 KO
			fy-2 KO
			fy-2 KO
			fy-2 KO
			fy-2 KO
			fy-2 KO
			fy-2 KO
			fy-2 KO
			fy-2 KO
			fy-2 KO
			fy-2 KO
			fy-2 KO
			fy-2 KO
			fy-2 KO
			fy-2 KO
			fy-2 KO
			fy-2 KO
			fy-2 KO
			fy-2 KO
			fy-2 KO
			fy-2 KO
			fy-2 KO
			fy-2 KO
			fy-2 KO
			fy-2 KO
			fy-2 KO
			fy-2 KO
			fy-2 KO
			fy-2 KO
			fy-2 KO
			fy-2 KO
			fy-2 KO
			fy-2 KO
			fy-2 KO
			fy-2 KO
			fy-2 KO
			fy-2 KO
			fy-2 KO
			fy-2 KO
			fy-2 KO
			fy-2 KO
			fy-2 KO
			fy-2 KO
			fy-2 KO
			fy-2 KO
			fy-2 KO
			fy-2 KO
			fy-2 KO
			fy-2 KO
			fy-2 KO
			fy-2 KO
			fy-2 KO
			fy-2 KO
			fy-2 KO
			fy-2 KO
			fy-2 KO
			fy-2 KO
			fy-2 KO
			fy-2 KO
			fy-2 KO
			fy-2 KO
			fy-2 KO
			fy-2 KO
			fy-2 KO
			fy-2 KO
			fy-2 KO
			fy-2 KO
			fy-2 KO
			fy-2 KO
			fy-2 KO
			fy-2 KO
			fy-2 KO
			fy-2 KO
			fy-2 KO
			fy-2 KO
			fy-2 KO
			fy-2 KO
			fy-2 KO
			fy-2 KO
			fy-2 KO
			fy-2 KO
			fy-2 KO
			fy-2 KO
			fy-2 KO
			fy-2 KO
			fy-2 KO
			fy-2 KO
			fy-2 KO
			fy-2 KO
			fy-2 KO
			fy-2 KO
			fy-2 KO
			fy-2 KO
			fy-2 KO
			fy-2 KO
			fy-2 KO
			fy-2 KO
			fy-2 KO
			fy-2 KO
			fy-2 KO
			fy-2 KO
			fy-2 KO
			fy-2 KO
			fy-2 KO
			fy-2 KO
			fy-2 KO
			fy-2 KO
			fy-2 KO
			fy-2 KO
			fy-2 KO
			fy-2 KO
			fy-2 KO
			fy-2 KO
			fy-2 KO
			fy-2 KO
			fy-2 KO
			fy-2 KO
			fy-2 KO
			fy-2 KO
			fy-2 KO
			fy-2 KO
			fy-2 KO
			fy-2 KO
			fy-2 KO
			fy-2 KO
			fy-2 KO
			fy-2 KO
			fy-2 KO
			fy-2 KO
			fy-2 KO
			fy-2 KO
			fy-2 KO
			fy-2 KO
			fy-2 KO
			fy-2 KO
			fy-2 KO
			fy-2 KO
			fy-2 KO
			fy-2 KO
			fy-2 KO
			fy-2 KO
			fy-2 KO
			fy-2 KO
			fy-2 KO
			fy-2 KO
			fy-2 KO
			fy-2 KO
			fy-2 KO
			fy-2 KO
			fy-2 KO
			fy-2 KO
			fy-2 KO
			fy-2 KO
			fy-2 KO
			fy-2 KO
			fy-2 KO
			fy-2 KO
			fy-2 KO
			fy-2 KO
			fy-2 KO
			fy-2 KO
			fy-2 KO
			fy-2 KO
			fy-2 KO
			fy-2 KO
			fy-2 KO
			fy-2 KO
			fy-2 KO
			fy-2 KO
			fy-2 KO
			fy-2 KO
			fy-2 KO
			fy-2 KO
			fy-2 KO
			fy-2 KO
			fy-2 KO
			fy-2 KO
			fy-2 KO
			fy-2 KO
			fy-2 KO
			fy-2 KO
			fy-2 KO
			fy-2 KO
			fy-2 KO
			fy-2 KO
			fy-2 KO
			fy-2 KO
			fy-2 KO
			fy-2 KO
			fy-2 KO
			fy-2 KO
			fy-2 KO
			fy-2 KO
			fy-2 KO
			fy-2 KO
			fy-2 KO
			fy-2 KO
			fy-2 KO
			fy-2 KO
			fy-2 KO
			fy-2 KO
			fy-2 KO
			fy-2 KO
			fy-2 KO
			fy-2 KO
			fy-2 KO
			fy-2 KO
			fy-2 KO
			fy-2 KO
			fy-2 KO
			fy-2 KO
			fy-2 KO
			fy-2 KO
			fy-2 KO
			fy-2 KO
			fy-2 KO
			fy-2 KO
			fy-2 KO
			fy-2 KO
			fy-2 KO
			fy-2 KO
			fy-2 KO
			fy-2 KO
			fy-2 KO
			fy-2 KO
			fy-2 KO
			fy-2 KO
			fy-2 KO
			fy-2 KO
			fy-2 KO
			fy-2 KO
			fy-2 KO
			fy-2 KO
			fy-2 KO
			fy-2 KO
			fy-2 KO
			fy-2 KO
			fy-2 KO
			fy-2 KO
			fy-2 KO
			fy-2 KO
			fy-2 KO
			fy-2 KO
			fy-2 KO
			fy-2 KO
			fy-2 KO
			fy-2 KO
			fy-2 KO
			fy-2 KO
			fy-2 KO
			fy-2 KO
			fy-2 KO
			fy-2 KO
			fy-2 KO
			fy-2 KO
			fy-2 KO
			fy-2 KO
			fy-2 KO
			fy-2 KO
			fy-2 KO
			fy-2 KO
			fy-2 KO
			fy-2 KO
			fy-2 KO
			fy-2 KO
			fy-2 KO
			fy-2 KO
			fy-2 KO
			fy-2 KO
			fy-2 KO
			fy-2 KO
			fy-2 KO
			fy-2 KO
			fy-2 KO
			fy-2 KO
			fy-2 KO
			fy-2 KO
			fy-2 KO
			fy-2 KO
			fy-2 KO
			fy-2 KO
			fy-2 KO
			fy-2 KO
			fy-2 KO
			fy-2 KO
			fy-2 KO
			fy-2 KO
			fy-2 KO
			fy-2 KO
			fy-2 KO
			fy-2 KO
			fy-2 KO
			fy-2 KO
			fy-2 KO
			fy-2 KO
			fy-2 KO
			fy-2 KO
			fy-2 KO
			fy-2 KO
			fy-2 KO
			fy-2 KO
			fy-2 KO
			fy-2 KO
			fy-2 KO
			fy-2 KO
			fy-2 KO
			fy-2 KO
			fy-2 KO
			fy-2 KO
			fy-2 KO
			fy-2 KO
			fy-2 KO
			fy-2 KO
			fy-2 KO
			fy-2 KO
			fy-2 KO
			fy-2 KO
			fy-2 KO
			fy-2 KO
			fy-2 KO
			fy-2 KO
			fy-2 KO
			fy-2 KO
			fy-2 KO
			fy-2 KO
			fy-2 KO
			fy-2 KO
			fy-2 KO
			fy-2 KO
			fy-2 KO
			fy-2 KO
			fy-2 KO
			fy-2 KO
			fy-2 KO
			fy-2 KO
			fy-2 KO
			fy-2 KO
			fy-2 KO
			fy-2 KO
			fy-2 KO
			fy-2 KO
			fy-2 KO
			fy-2 KO
			fy-2 KO
			fy-2 KO
			fy-2 KO
			fy-2 KO
			fy-2 KO
			fy-2 KO
			fy-2 KO
			fy-2 KO
			fy-2 KO
			fy-2 KO
			fy-2 KO
			fy-2 KO
			fy-2 KO
			fy-2 KO
			fy-2 KO
			fy-2 KO
			fy-2 KO
			fy-2 KO
			fy-2 KO
			fy-2 KO
			fy-2 KO
			fy-2 KO
			fy-2 KO
			fy-2 KO
			fy-2 KO
			fy-2 KO
			fy-2 KO
			fy-2 KO
			fy-2 KO
			fy-2 KO
			fy-2 KO
			fy-2 KO
			fy-2 KO
			fy-2 KO
			fy-2 KO
			fy-2 KO
			fy-2 KO
			fy-2 KO
			fy-2 KO
			fy-2 KO
			fy-2 KO
			fy-2 KO
			fy-2 KO
			fy-2 KO
			fy-2 KO
			fy-2 KO
			fy-2 KO
			fy-2 KO
			fy-2 KO
			fy-2 KO
			fy-2 KO
			fy-2 KO
			fy-2 KO
			fy-2 KO
			fy-2 KO
			fy-2 KO
			fy-2 KO
			fy-2 KO
			fy-2 KO
			fy-2 KO
			fy-2 KO
			fy-2 KO
			fy-2 KO
			fy-2 KO
			fy-2 KO
			fy-2 KO
			fy-2 KO
			fy-2 KO
			fy-2 KO
			fy-2 KO
			fy-2 KO
			fy-2 KO
			fy-2 KO
			fy-2 KO
			fy-2 KO
			fy-2 KO
			fy-2 KO
			fy-2 KO
			fy-2 KO
			fy-2 KO
			fy-2 KO
			fy-2 KO
			fy-2 KO
			fy-2 KO
			fy-2 KO
			fy-2 KO
			fy-2 KO
			fy-2 KO
			fy-2 KO
			fy-2 KO
			fy-2 KO
			fy-2 KO
			fy-2 KO
			fy-2 KO
			fy-2 KO
			fy-2 KO
			fy-2 KO
			fy-2 KO
			fy-2 KO
			fy-2 KO
			fy-2 KO
			fy-2 KO
			fy-2 KO
			fy-2 KO
			fy-2 KO
			fy-2 KO
			fy-2 KO
			fy-2 KO
			fy-2 KO
			fy-2 KO
			fy-2 KO
			fy-2 KO
			fy-2 KO
			fy-2 KO
			fy-2 KO
			fy-2 KO
			fy-2 KO
			fy-2 KO
			fy-2 KO
			fy-2 KO
			fy-2 KO
			fy-2 KO
			fy-2 KO
			fy-2 KO
			fy-2 KO
			fy-2 KO
			fy-2 KO
			fy-2 KO
			fy-2 KO
			fy-2 KO
			fy-2 KO
			fy-2 KO
			fy-2 KO
			fy-2 KO
			fy-2 KO
			fy-2 KO
			fy-2 KO
			fy-2 KO
			fy-2 KO
			fy-2 KO
			fy-2 KO
			fy-2 KO
			fy-2 KO
			fy-2 KO
			fy-2 KO
			fy-2 KO
			fy-2 KO
			fy-2 KO
			fy-2 KO
			fy-2 KO
			fy-2 KO
			fy-2 KO
			fy-2 KO
			fy-2 KO
			fy-2 KO
			fy-2 KO
			fy-2 KO
			fy-2 KO
			fy-2 KO
			fy-2 KO
			fy-2 KO
			fy-2 KO
			fy-2 KO
			fy-2 KO
			fy-2 KO
			fy-2 KO
			fy-2 KO
			fy-2 KO
			fy-2 KO
			fy-2 KO
			fy-2 KO
			fy-2 KO
			fy-2 KO
			fy-2 KO
			fy-2 KO
			fy-2 KO
			fy-2 KO
			fy-2 KO
			fy-2 KO
			fy-2 KO
			fy-2 KO
			fy-2 KO
			fy-2 KO
			fy-2 KO
			fy-2 KO
			fy-2 KO
			fy-2 KO
			fy-2 KO
			fy-2 KO
			fy-2 KO
			fy-2 KO
			fy-2 KO
			fy-2 KO
			fy-2 KO
			fy-2 KO
			fy-2 KO
			fy-2 KO
			fy-2 KO
			fy-2 KO
			fy-2 KO
			fy-2 KO
			fy-2 KO
			fy-2 KO
			fy-2 KO
			fy-2 KO
			fy-2 KO
			fy-2 KO
			fy-2 KO
			fy-2 KO
			fy-2 KO
			fy-2 KO
			fy-2 KO
			fy-2 KO
			fy-2 KO
			fy-2 KO
			fy-2 KO
			fy-2 KO
			fy-2 KO
			fy-2 KO
			fy-2 KO
			fy-2 KO
			fy-2 KO
			fy-2 KO
			fy-2 KO
			fy-2 KO
			fy-2 KO
			fy-2 KO
			fy-2 KO
			fy-2 KO
			fy-2 KO
			fy-2 KO
			fy-2 KO
			fy-2 KO
			fy-2 KO
			fy-2 KO
			fy-2 KO
			fy-2 KO
			fy-2 KO
			fy-2 KO
			fy-2 KO
			fy-2 KO
			fy-2 KO
			fy-2 KO
			fy-2 KO
			fy-2 KO
			fy-2 KO
			fy-2 KO
			fy-2 KO
			fy-2 KO
			fy-2 KO
			fy-2 KO
			fy-2 KO
			fy-2 KO
			fy-2 KO
			fy-2 KO
			fy-2 KO
			fy-2 KO
			fy-2 KO
			fy-2 KO
			fy-2 KO
			fy-2 KO
			fy-2 KO
			fy-2 KO
			fy-2 KO
			fy-2 KO
			fy-2 KO
			fy-2 KO
			fy-2 KO
			fy-2 KO
			fy-2 KO
			fy-2 KO
			fy-2 KO
			fy-2 KO
			fy-2 KO
			fy-2 KO
			fy-2 KO
			fy-2 KO
			fy-2 KO
			fy-2 KO
			fy-2 KO
			fy-2 KO
			fy-2 KO
			fy-2 KO
			fy-2 KO
			fy-2 KO
			fy-2 KO
			fy-2 KO
			fy-2 KO
			fy-2 KO
			fy-2 KO
			fy-2 KO
			fy-2 KO
			fy-2 KO
			fy-2 KO
			fy-2 KO
			fy-2 KO
			fy-2 KO
			fy-2 KO
			fy-2 KO
			fy-2 KO
			fy-2 KO
			fy-2 KO
			fy-2 KO
			fy-2 KO
			fy-2 KO
			fy-2 KO
			fy-2 KO
			fy-2 KO
			fy-2 KO
			fy-2 KO
			fy-2 KO
			fy-2 KO
			fy-2 KO
			fy-2 KO
			fy-2 KO
			fy-2 KO
			fy-2 KO
			fy-2 KO
			fy-2 KO
			fy-2 KO
			fy-2 KO
			fy-2 KO
			fy-2 KO
			fy-2 KO
			fy-2 KO
			fy-2 KO
			fy-2 KO
			fy-2 KO
			fy-2 KO
			fy-2 KO
			fy-2 KO
			fy-2 KO
			fy-2 KO
			fy-2 KO
			fy-2 KO
			fy-2 KO
			fy-2 KO
			fy-2 KO
			fy-2 KO
			fy-2 KO
			fy-2 KO
			fy-2 KO
			fy-2 KO
			fy-2 KO
			fy-2 KO
			fy-2 KO
			fy-2 KO
			fy-2 KO
			fy-2 KO
			fy-2 KO
			fy-2 KO
			fy-2 KO
			fy-2 KO
			fy-2 KO
			fy-2 KO
			fy-2 KO
			fy-2 KO
			fy-2 KO
			fy-2 KO
			fy-2 KO
			fy-2 KO
			fy-2 KO
			fy-2 KO
			fy-2 KO
			fy-2 KO
			fy-2 KO
			fy-2 KO
			fy-2 KO
			fy-2 KO
			fy-2 KO
			fy-2 KO
			fy-2 KO
			fy-2 KO
			fy-2 KO
			fy-2 KO
			fy-2 KO
			fy-2 KO
			fy-2 KO
			fy-2 KO
			fy-2 KO
			fy-2 KO
			fy-2 KO
			fy-2 KO
			fy-2 KO
			fy-2 KO
			fy-2 KO
			fy-2 KO
			fy-2 KO
			fy-2 KO
			fy-2 KO
			fy-2 KO
			fy-2 KO
			fy-2 KO
			fy-2 KO
			fy-2 KO
			fy-2 KO
			fy-2 KO
			fy-2 KO
			fy-2 KO
			fy-2 KO
			fy-2 KO
			fy-2 KO
			fy-2 KO
			fy-2 KO
			fy-2 KO
			fy-2 KO
			fy-2 KO
			fy-2 KO
			fy-2 KO
			fy-2 KO
			fy-2 KO
			fy-2 KO
			fy-2 KO
			fy-2 KO
			fy-2 KO
			fy-2 KO
			fy-2 KO
			fy-2 KO
			fy-2 KO
			fy-2 KO
			fy-2 KO
			fy-2 KO
			fy-2 KO
			fy-2 KO
			fy-2 KO
			fy-2 KO
			fy-2 KO
			fy-2 KO
			fy-2 KO
			fy-2 KO
			fy-2 KO
			fy-2 KO
			fy-2 KO
			fy-2 KO
			fy-2 KO
			fy-2 KO
			fy-2 KO
			fy-2 KO
			fy-2 KO
			fy-2 KO
			fy-2 KO
			fy-2 KO
			fy-2 KO
			fy-2 KO
			fy-2 KO
			fy-2 KO
			fy-2 KO
			fy-2 KO
			fy-2 KO
			fy-2 KO
			fy-2 KO
			fy-2 KO
			fy-2 KO
			fy-2 KO
			fy-2 KO
			fy-2 KO
			fy-2 KO
			fy-2 KO
			fy-2 KO
			fy-2 KO
			fy-2 KO
			fy-2 KO
			fy-2 KO
			fy-2 KO
			fy-2 KO
			fy-2 KO
			fy-2 KO
			fy-2 KO
			fy-2 KO
			fy-2 KO
			fy-2 KO
			fy-2 KO
			fy-2 KO
			fy-2 KO
			fy-2 KO
			fy-2 KO
			fy-2 KO
			fy-2 KO
			fy-2 KO
			fy-2 KO
			fy-2 KO
			fy-2 KO
			fy-2 KO
			fy-2 KO
			fy-2 KO
			fy-2 KO
			fy-2 KO
			fy-2 KO
			fy-2 KO
			fy-2 KO
			fy-2 KO
			fy-2 KO
			fy-2 KO
			fy-2 KO
			fy-2 KO
			fy-2 KO
			fy-2 KO
			fy-2 KO
			fy-2 KO
			fy-2 KO
			fy-2 KO
			fy-2 KO
			fy-2 KO
			fy-2 KO
			fy-2 KO
			fy-2 KO
			fy-2 KO
			fy-2 KO
			fy-2 KO
			fy-2 KO
			fy-2 KO
			fy-2 KO
			fy-2 KO
			fy-2 KO
			fy-2 KO
			fy-2 KO
			fy-2 KO
			fy-2 KO
			fy-2 KO
			fy-2 KO
			fy-2 KO
			fy-2 KO
			fy-2 KO
			fy-2 KO
			fy-2 KO
			fy-2 KO
			fy-2 KO
			fy-2 KO
			fy-2 KO
			fy-2 KO
			fy-2 KO
			fy-2 KO
			fy-2 KO
			fy-2 KO
			fy-2 KO
			fy-2 KO
			fy-2 KO
			fy-2 KO
			fy-2 KO
			fy-2 KO
			fy-2 KO
			fy-2 KO
			fy-2 KO
			fy-2 KO
			fy-2 KO
			fy-2 KO
			fy-2 KO
			fy-2 KO
			fy-2 KO
			fy-2 KO
			fy-2 KO
			fy-2 KO
			fy-2 KO
			fy-2 KO
			fy-2 KO
			fy-2 KO
			fy-2 KO
			fy-2 KO
			fy-2 KO
			fy-2 KO
			fy-2 KO
			fy-2 KO
			fy-2 KO
			fy-2 KO
			fy-2 KO
			fy-2 KO
			fy-2 KO
			fy-2 KO
			fy-2 KO
			fy-2 KO
			fy-2 KO
			fy-2 KO
			fy-2 KO
			fy-2 KO
			fy-2 KO
			fy-2 KO
			fy-2 KO
			fy-2 KO
			fy-2 KO
			fy-2 KO
			fy-2 KO
			fy-2 KO
			fy-2 KO
			fy-2 KO
			fy-2 KO
			fy-2 KO
			fy-2 KO
			fy-2 KO
			fy-2 KO
			fy-2 KO
			fy-2 KO
			fy-2 KO
			fy-2 KO
			fy-2 KO
			fy-2 KO
			fy-2 KO
			fy-2 KO
			fy-2 KO
			fy-2 KO
			fy-2 KO
			fy-2 KO
			fy-2 KO
			fy-2 KO
			fy-2 KO
			fy-2 KO
			fy-2 KO
			fy-2 KO
			fy-2 KO
			fy-2 KO
			fy-2 KO
			fy-2 KO
			fy-2 KO
			fy-2 KO
			fy-2 KO
			fy-2 KO
			fy-2 KO
			fy-2 KO
			fy-2 KO
			fy-2 KO
			fy-2 KO
			fy-2 KO
			fy-2 KO
			fy-2 KO
			fy-2 KO
			fy-2 KO
			fy-2 KO
			fy-2 KO
			fy-2 KO
			fy-2 KO
			fy-2 KO
			fy-2 KO
			fy-2 KO
			fy-2 KO
			fy-2 KO
			fy-2 KO
			fy-2 KO
			fy-2 KO
			fy-2 KO
			fy-2 KO
			fy-2 KO
			fy-2 KO
			fy-2 KO
			fy-2 KO
			fy-2 KO
			fy-2 KO
			fy-2 KO
			fy-2 KO
			fy-2 KO
			fy-2 KO
			fy-2 KO
			fy-2 KO
			fy-2 KO
			fy-2 KO
			fy-2 KO
			fy-2 KO
			fy-2 KO
			fy-2 KO
			fy-2 KO
			fy-2 KO
			fy-2 KO
			fy-2 KO
			fy-2 KO
			fy-2 KO
			fy-2 KO
			fy-2 KO
			fy-2 KO
			fy-2 KO
			fy-2 KO
			fy-2 KO
			fy-2 KO
			fy-2 KO
			fy-2 KO
			fy-2 KO
			fy-2 KO
			fy-2 KO
			fy-2 KO
			fy-2 KO
			fy-2 KO
			fy-2 KO
			fy-2 KO
			fy-2 KO
			fy-2 KO
			fy-2 KO
			fy-2 KO
			fy-2 KO
			fy-2 KO
			fy-2 KO
			fy-2 KO
			fy-2 KO
			fy-2 KO
			fy-2 KO
			fy-2 KO
			fy-2 KO
			fy-2 KO
			fy-2 KO
			fy-2 KO
			fy-2 KO
			fy-2 KO
			fy-2 KO
			fy-2 KO
			fy-2 KO
			fy-2 KO
			fy-2 KO
			fy-2 KO
			fy-2 KO
			fy-2 KO
			fy-2 KO
			fy-2 KO
			fy-2 KO
			fy-2 KO
			fy-2 KO
			fy-2 KO
			fy-2 KO
			fy-2 KO
			fy-2 KO
			fy-2 KO
			fy-2 KO
			fy-2 KO
			fy-2 KO
			fy-2 KO
			fy-2 KO
			fy-2 KO
			fy-2 KO
			fy-2 KO
			fy-2 KO
			fy-2 KO
			fy-2 KO
			fy-2 KO
			fy-2 KO
			fy-2 KO
			fy-2 KO
			fy-2 KO
			fy-2 KO
			fy-2 KO
			fy-2 KO
			fy-2 KO
			fy-2 KO
			fy-2 KO
			fy-2 KO
			fy-2 KO
			fy-2 KO
			fy-2 KO
			fy-2 KO
			fy-2 KO
			fy-2 KO
			fy-2 KO
			fy-2 KO
			fy-2 KO
			fy-2 KO
			fy-2 KO
			fy-2 KO
			fy-2 KO
			fy-2 KO
			fy-2 KO
			fy-2 KO
			fy-2 KO
			fy-2 KO
			fy-2 KO
			fy-2 KO
			fy-2 KO
			fy-2 KO
			fy-2 KO
			fy-2 KO
			fy-2 KO
			fy-2 KO
			fy-2 KO
			fy-2 KO
			fy-2 KO
			fy-2 KO
			fy-2 KO
			fy-2 KO
			fy-2 KO
			fy-2 KO
			fy-2 KO
			fy-2 KO
			fy-2 KO
			fy-2 KO
			fy-2 KO
			fy-2 KO
			fy-2 KO
			fy-2 KO
			fy-2 KO
			fy-2 KO
			fy-2 KO
			fy-2 KO
			fy-2 KO
			fy-2 KO
			fy-2 KO
			fy-2 KO
			fy-2 KO
			fy-2 KO
			fy-2 KO
			fy-2 KO
			fy-2 KO
			fy-2 KO
			fy-2 KO
			fy-2 KO
			fy-2 KO
			fy-2 KO
			fy-2 KO
			fy-2 KO
			fy-2 KO
			fy-2 KO
			fy-2 KO
			fy-2 KO
			fy-2 KO
			fy-2 KO
			fy-2 KO
			fy-2 KO
			fy-2 KO
			fy-2 KO
			fy-2 KO
			fy-2 KO
			fy-2 KO
			fy-2 KO
			fy-2 KO
			fy-2 KO
			fy-2 KO
			fy-2 KO
			fy-2 KO
			fy-2 KO
			fy-2 KO
			fy-2 KO
			fy-2 KO
			fy-2 KO
			fy-2 KO
			fy-2 KO
			fy-2 KO
			fy-2 KO
			fy-2 KO
			fy-2 KO
			fy-2 KO
			fy-2 KO
			fy-2 KO
			fy-2 KO
			fy-2 KO
			fy-2 KO
			fy-2 KO
			fy-2 KO
			fy-2 KO
			fy-2 KO
			fy-2 KO
			fy-2 KO
			fy-2 KO
			fy-2 KO
			fy-2 KO
			fy-2 KO
			fy-2 KO
			fy-2 KO
			fy-2 KO
			fy-2 KO
			fy-2 KO
			fy-2 KO
			fy-2 KO
			fy-2 KO
			fy-2 KO
			fy-2 KO
			fy-2 KO
			fy-2 KO
			fy-2 KO
			fy-2 KO
			fy-2 KO
			fy-2 KO
			fy-2 KO
			fy-2 KO
			fy-2 KO
			fy-2 KO
			fy-2 KO
			fy-2 KO
			fy-2 KO
			fy-2 KO
			fy-2 KO
			fy-2 KO
			fy-2 KO
			fy-2 KO
			fy-2 KO
			fy-2 KO
			fy-2 KO
			fy-2 KO
			fy-2 KO
			fy-2 KO
			fy-2 KO
			fy-2 KO
			fy-2 KO
			fy-2 KO
			fy-2 KO
			fy-2 KO
			fy-2 KO
			fy-2 KO
			fy-2 KO
			fy-2 KO
			fy-2 KO
			fy-2 KO
			fy-2 KO
			fy-2 KO
			fy-2 KO
			fy-2 KO
			fy-2 KO
			fy-2 KO
			fy-2 KO
			fy-2 KO
			fy-2 KO
			fy-2 KO
			fy-2 KO
			fy-2 KO
			fy-2 KO
			fy-2 KO
			fy-2 KO
			fy-2 KO
			fy-2 KO
			fy-2 KO
			fy-2 KO
			fy-2 KO
			fy-2 KO
			fy-2 KO
			fy-2 KO
			fy-2 KO
			fy-2 KO
			fy-2 KO
			fy-2 KO
			fy-2 KO
			fy-2 KO
			fy-2 KO
			fy-2 KO
			fy-2 KO
			fy-2 KO
			fy-2 KO
			fy-2 KO
			fy-2 KO
			fy-2 KO
			fy-2 KO
			fy-2 KO
			fy-2 KO
			fy-2 KO
			fy-2 KO
			fy-2 KO
			fy-2 KO
			fy-2 KO
			fy-2 KO
			fy-2 KO
			fy-2 KO
			fy-2 KO
			fy-2 KO
			fy-2 KO
			fy-2 KO
			fy-2 KO
			fy-2 KO
			fy-2 KO
			fy-2 KO
			fy-2 KO
			fy-2 KO
			fy-2 KO
			fy-2 KO
			fy-2 KO
			fy-2 KO
			fy-2 KO
			fy-2 KO
			fy-2 KO
			fy-2 KO
			fy-2 KO
			fy-2 KO
			fy-2 KO
			fy-2 KO
			fy-2 KO
			fy-2 KO
			fy-2 KO
			fy-2 KO
			fy-2 KO
			fy-2 KO
			fy-2 KO
			fy-2 KO
			fy-2 KO
			fy-2 KO
			fy-2 KO
			fy-2 KO
			fy-2 KO
			fy-2 KO
			fy-2 KO
			fy-2 KO
			fy-2 KO
			fy-2 KO
			fy-2 KO
			fy-2 KO
			fy-2 KO
			fy-2 KO
			fy-2 KO
			fy-2 KO
			fy-2 KO
			fy-2 KO
			fy-2 KO
			fy-2 KO
			fy-2 KO
			fy-2 KO
			fy-2 KO
			fy-2 KO
			fy-2 KO
			fy-2 KO
			fy-2 KO
			fy-2 KO
			fy-2 KO
			fy-2 KO
			fy-2 KO
			fy-2 KO
			fy-2 KO
			fy-2 KO
			fy-2 KO
			fy-2 KO
			fy-2 KO
			fy-2 KO
			fy-2 KO
			fy-2 KO
			fy-2 KO
			fy-2 KO
			fy-2 KO
			fy-2 KO
			fy-2 KO
			fy-2 KO
			fy-2 KO
			fy-2 KO
			fy-2 KO
			fy-2 KO
			fy-2 KO
			fy-2 KO
			fy-2 KO
			fy-2 KO
			fy-2 KO
			fy-2 KO
			fy-2 KO
			fy-2 KO
			fy-2 KO
			fy-2 KO
			fy-2 KO
			fy-2 KO
			fy-2 KO
			fy-2 KO
			fy-2 KO
			fy-2 KO
			fy-2 KO
			fy-2 KO
			fy-2 KO
			fy-2 KO
			fy-2 KO
			fy-2 KO
			fy-2 KO
			fy-2 KO
			fy-2 KO
			fy-2 KO
			fy-2 KO
			fy-2 KO
			fy-2 KO
			fy-2 KO
			fy-2 KO
			fy-2 KO
			fy-2 KO
			fy-2 KO
			fy-2 KO
			fy-2 KO
			fy-2 KO
			fy-2 KO
			fy-2 KO
			fy-2 KO
			fy-2 KO
			fy-2 KO
			fy-2 KO
			fy-2 KO
			fy-2 KO
			fy-2 KO
			fy-2 KO
			fy-2 KO
			fy-2 KO
			fy-2 KO
			fy-2 KO
			fy-2 KO
			fy-2 KO
			fy-2 KO
			fy-2 KO
			fy-2 KO
			fy-2 KO
			fy-2 KO
			fy-2 KO
			fy-2 KO
			fy-2 KO
			fy-2 KO
			fy-2 KO
			fy-2 KO
			fy-2 KO
			fy-2 KO
			fy-2 KO
			fy-2 KO
			fy-2 KO
			fy-2 KO
			fy-2 KO
			fy-2 KO
			fy-2 KO
			fy-2 KO
			fy-2 KO
			fy-2 KO
			fy-2 KO
			fy-2 KO
			fy-2 KO
			fy-2 KO
			fy-2 KO
			fy-2 KO
			fy-2 KO
			fy-2 KO
			fy-2 KO
			fy-2 KO
			fy-2 KO
			fy-2 KO
			fy-2 KO
			fy-2 KO
			fy-2 KO
			fy-2 KO
			fy-2 KO
			fy-2 KO
			fy-2 KO
			fy-2 KO
			fy-2 KO
			fy-2 KO
			fy-2 KO
			fy-2 KO
			fy-2 KO
			fy-2 KO
			fy-2 KO
			fy-2 KO
			fy-2 KO
			fy-2 KO
			fy-2 KO
			fy-2 KO
			fy-2 KO
			fy-2 KO
			fy-2 KO
			fy-2 KO
			fy-2 KO
			fy-2 KO
			fy-2 KO
			fy-2 KO
			fy-2 KO
			fy-2 KO
			fy-2 KO
			fy-2 KO
			fy-2 KO
			fy-2 KO
			fy-2 KO
			fy-2 KO
			fy-2 KO
			fy-2 KO
			fy-2 KO
			fy-2 KO
			fy-2 KO
			fy-2 KO
			fy-2 KO
			fy-2 KO
			fy-2 KO
			fy-2 KO
			fy-2 KO
			fy-2 KO
			fy-2 KO
			fy-2 KO
			fy-2 KO
			fy-2 KO
			fy-2 KO
			fy-2 KO
			fy-2 KO
			fy-2 KO
			fy-2 KO
			fy-2 KO
			fy-2 KO
			fy-2 KO
			fy-2 KO
			fy-2 KO
			fy-2 KO
			fy-2 KO
			fy-2 KO
			fy-2 KO
			fy-2 KO
			fy-2 KO
			fy-2 KO
			fy-2 KO
			fy-2 KO
			fy-2 KO
			fy-2 KO
			fy-2 KO
			fy-2 KO
			fy-2 KO
			fy-2 KO
			fy-2 KO
			fy-2 KO
			fy-2 KO
			fy-2 KO
			fy-2 KO
			fy-2 KO
			fy-2 KO
			fy-2 KO
			fy-2 KO
			fy-2 KO
			fy-2 KO
			fy-2 KO
			fy-2 KO
			fy-2 KO
			fy-2 KO
			fy-2 KO
			fy-2 KO
			fy-2 KO
			fy-2 KO
			fy-2 KO
			fy-2 KO
			fy-2 KO
			fy-2 KO
			fy-2 KO
			fy-2 KO
			fy-2 KO
			fy-2 KO
			fy-2 KO
			fy-2 KO
			fy-2 KO
			fy-2 KO
			fy-2 KO
			fy-2 KO
			fy-2 KO
			fy-2 KO
			fy-2 KO
			fy-2 KO
			fy-2 KO
			fy-2 KO
			fy-2 KO
			fy-2 KO
			fy-2 KO
			fy-2 KO
			fy-2 KO
			fy-2 KO
			fy-2 KO
			fy-2 KO
			fy-2 KO
			fy-2 KO
			fy-2 KO
			fy-2 KO
			fy-2 KO
			fy-2 KO
			fy-2 KO
			fy-2 KO
			fy-2 KO
			fy-2 KO
			fy-2 KO
			fy-2 KO
			fy-2 KO
			fy-2 KO
			fy-2 KO
			fy-2 KO
			fy-2 KO
			fy-2 KO
			fy-2 KO
			fy-2 KO
			fy-2 KO
			fy-2 KO
			fy-2 KO
			fy-2 KO
			fy-2 KO
			fy-2 KO
			fy-2 KO
			fy-2 KO
			fy-2 KO
			fy-2 KO
			fy-2 KO
			fy-2 KO
			fy-2 KO
			fy-2 KO
			fy-2 KO
			fy-2 KO
			fy-2 KO
			fy-2 KO
			fy-2 KO
			fy-2 KO
			fy-2 KO
			fy-2 KO
			fy-2 KO
			fy-2 KO
			fy-2 KO
			fy-2 KO
			fy-2 KO
			fy-2 KO
			fy-2 KO
			fy-2 KO
			fy-2 KO
			fy-2 KO
			fy-2 KO
			fy-2 KO
			fy-2 KO
			fy-2 KO
			fy-2 KO
			fy-2 KO
			fy-2 KO
			fy-2 KO
			fy-2 KO
			fy-2 KO
			fy-2 KO
			fy-2 KO
			fy-2 KO
			fy-2 KO
			fy-2 KO
			fy-2 KO
			fy-2 KO
			fy-2 KO
			fy-2 KO
			fy-2 KO
			fy-2 KO
			fy-2 KO
			fy-2 KO
			fy-2 KO
			fy-2 KO
			fy-2 KO
			fy-2 KO
			fy-2 KO
			fy-2 KO
			fy-2 KO
			fy-2 KO
			fy-2 KO
			fy-2 KO
			fy-2 KO
			fy-2 KO
			fy-2 KO
			fy-2 KO
			fy-2 KO
			fy-2 KO
			fy-2 KO
			fy-2 KO
			fy-2 KO
			fy-2 KO
			fy-2 KO
			fy-2 KO
			fy-2 KO
			fy-2 KO
			fy-2 KO
			fy-2 KO
			fy-2 KO
			fy-2 KO
			fy-2 KO
			fy-2 KO
			fy-2 KO
			fy-2 KO
			fy-2 KO
			fy-2 KO
			fy-2 KO
			fy-2 KO
			fy-2 KO
			fy-2 KO
			fy-2 KO
			fy-2 KO
			fy-2 KO
			fy-2 KO
			fy-2 KO
			fy-2 KO
			fy-2 KO
			fy-2 KO
			fy-2 KO
			fy-2 KO
			fy-2 KO
			fy-2 KO
			fy-2 KO
			fy-2 KO
			fy-2 KO
			fy-2 KO
			fy-2 KO
			fy-2 KO
			fy-2 KO
			fy-2 KO
			fy-2 KO
			fy-2 KO
			fy-2 KO
			fy-2 KO
			fy-2 KO
			fy-2 KO
			fy-2 KO
			fy-2 KO
			fy-2 KO
			fy-2 KO
			fy-2 KO
			fy-2 KO
			fy-2 KO
			fy-2 KO
			fy-2 KO
			fy-2 KO
			fy-2 KO
			fy-2 KO
			fy-2 KO
			fy-2 KO
			fy-2 KO
			fy-2 KO
			fy-2 KO
			fy-2 KO
			fy-2 KO
			fy-2 KO
			fy-2 KO
			fy-2 KO
			fy-2 KO
			fy-2 KO
			fy-2 KO
			fy-2 KO
			fy-2 KO
			fy-2 KO
			fy-2 KO
			fy-2 KO
			fy-2 KO
			fy-2 KO
			fy-2 KO
			fy-2 KO
			fy-2 KO
			fy-2 KO
			fy-2 KO
			fy-2 KO
			fy-2 KO
			fy-2 KO
			fy-2 KO
			fy-2 KO
			fy-2 KO
			fy-2 KO
			fy-2 KO
			fy-2 KO
			fy-2 KO
			fy-2 KO
			fy-2 KO
			fy-2 KO
			fy-2 KO
			fy-2 KO
			fy-2 KO
			fy-2 KO
			fy-2 KO
			fy-2 KO
			fy-2 KO
			fy-2 KO
			fy-2 KO
			fy-2 KO
			fy-2 KO
			fy-2 KO
			fy-2 KO
			fy-2 KO
			fy-2 KO
			fy-2 KO
			fy-2 KO
			fy-2 KO
			fy-2 KO
			fy-2 KO
			fy-2 KO
			fy-2 KO
			fy-2 KO
			fy-2 KO
			fy-2 KO
			fy-2 KO
			fy-2 KO
			fy-2 KO
			fy-2 KO
			fy-2 KO
			fy-2 KO
			fy-2 KO
			fy-2 KO
			fy-2 KO
			fy-2 KO
			fy-2 KO
			fy-2 KO
			fy-2 KO
			fy-2 KO
			fy-2 KO
			fy-2 KO
			fy-2 KO
			fy-2 KO
			fy-2 KO
			fy-2 KO
			fy-2 KO
			fy-2 KO
			fy-2 KO
			fy-2 KO
			fy-2 KO
			fy-2 KO
			fy-2 KO
			fy-2 KO
			fy-2 KO
			fy-2 KO
			fy-2 KO
			fy-2 KO
			fy-2 KO
			fy-2 KO
			fy-2 KO
			fy-2 KO
			fy-2 KO
			fy-2 KO
			fy-2 KO
			fy-2 KO
			fy-2 KO
			fy-2 KO
			fy-2 KO
			fy-2 KO
			fy-2 KO
			fy-2 KO
			fy-2 KO
			fy-2 KO
			fy-2 KO
			fy-2 KO
			fy-2 KO
			fy-2 KO
			fy-2 KO
			fy-2 KO
			fy-2 KO
			fy-2 KO
			fy-2 KO
			fy-2 KO
			fy-2 KO
			fy-2 KO
			fy-2 KO
			fy-2 KO
			fy-2 KO
			fy-2 KO
			fy-2 KO
			fy-2 KO
			fy-2 KO
			fy-2 KO
			fy-2 KO
			fy-2 KO
			fy-2 KO
			fy-2 KO
			fy-2 KO
			fy-2 KO
			fy-2 KO
			fy-2 KO
			fy-2 KO
			fy-2 KO
			fy-2 KO
			fy-2 KO
			fy-2 KO
			fy-2 KO
			fy-2 KO
			fy-2 KO
			fy-2 KO
			fy-2 KO
			fy-2 KO
			fy-2 KO
			fy-2 KO
			fy-2 KO
			fy-2 KO
			fy-2 KO
			fy-2 KO
			fy-2 KO
			fy-2 KO
			fy-2 KO
			fy-2 KO
			fy-2 KO
			fy-2 KO
			fy-2 KO
			fy-2 KO
			fy-2 KO
			fy-2 KO
			fy-2 KO
			fy-2 KO
			fy-2 KO
			fy-2 KO
			fy-2 KO
			fy-2 KO
			fy-2 KO
			fy-2 KO
			fy-2 KO
			fy-2 KO
			fy-2 KO
			fy-2 KO
			fy-2 KO
			fy-2 KO
			fy-2 KO
			fy-2 KO
			fy-2 KO
			fy-2 KO
			fy-2 KO
			fy-2 KO
			fy-2 KO
			fy-2 KO
			fy-2 KO
			fy-2 KO
			fy-2 KO
			fy-2 KO
			fy-2 KO
			fy-2 KO
			fy-2 KO
			fy-2 KO
			fy-2 KO
			fy-2 KO
			fy-2 KO
			fy-2 KO
			fy-2 KO
			fy-2 KO
			fy-2 KO
			fy-2 KO
			fy-2 KO
			fy-2 KO
			fy-2 KO
			fy-2 KO
			fy-2 KO
			fy-2 KO
			fy-2 KO
			fy-2 KO
			fy-2 KO
			fy-2 KO
			fy-2 KO
			fy-2 KO
			fy-2 KO
			fy-2 KO
			fy-2 KO
			fy-2 KO
			fy-2 KO
			fy-2 KO
			fy-2 KO
			fy-2 KO
			fy-2 KO
			fy-2 KO
			fy-2 KO
			fy-2 KO
			fy-2 KO
			fy-2 KO
			fy-2 KO
			fy-2 KO
			fy-2 KO
			fy-2 KO
			fy-2 KO
			fy-2 KO
			fy-2 KO
			fy-2 KO
			fy-2 KO
			fy-2 KO
			fy-2 KO
			fy-2 KO
			fy-2 KO
			fy-2 KO
			fy-2 KO
			fy-2 KO
			fy-2 KO
			fy-2 KO
			fy-2 KO
			fy-2 KO
			fy-2 KO
			fy-2 KO
			fy-2 KO
			fy-2 KO
			fy-2 KO
			fy-2 KO
			fy-2 KO
			fy-2 KO
			fy-2 KO
			fy-2 KO
			fy-2 KO
			fy-2 KO
			fy-2 KO
			fy-2 KO
			fy-2 KO
			fy-2 KO
			fy-2 KO
			fy-2 KO
			fy-2 KO
			fy-2 KO
			fy-2 KO
			fy-2 KO
			fy-2 KO
			fy-2 KO
			fy-2 KO
			fy-2 KO
			fy-2 KO
			fy-2 KO
			fy-2 KO
			fy-2 KO
			fy-2 KO
			fy-2 KO
			fy-2 KO
			fy-2 KO
			fy-2 KO
			fy-2 KO
			fy-2 KO
			fy-2 KO
			fy-2 KO
			fy-2 KO
			fy-2 KO
			fy-2 KO
			fy-2 KO
			fy-2 KO
			fy-2 KO
			fy-2 KO
			fy-2 KO
			fy-2 KO
			fy-2 KO
			fy-2 KO
			fy-2 KO
			fy-2 KO
			fy-2 KO
			fy-2 KO
			fy-2 KO
			fy-2 KO
			fy-2 KO
			fy-2 KO
			fy-2 KO
			fy-2 KO
			fy-2 KO
			fy-2 KO
			fy-2 KO
			fy-2 KO
			fy-2 KO
			fy-2 KO
			fy-2 KO
			fy-2 KO
			fy-2 KO
			fy-2 KO
			fy-2 KO
			fy-2 KO
			fy-2 KO
			fy-2 KO
			fy-2 KO
			fy-2 KO
			fy-2 KO
			fy-2 KO
			fy-2 KO
			fy-2 KO
			fy-2 KO
			fy-2 KO
			fy-2 KO
			fy-2 KO
			fy-2 KO
			fy-2 KO
			fy-2 KO
			fy-2 KO
			fy-2 KO
			fy-2 KO
			fy-2 KO
			fy-2 KO
			fy-2 KO
			fy-2 KO
			fy-2 KO
			fy-2 KO
			fy-2 KO
			fy-2 KO
			fy-2 KO
			fy-2 KO
			fy-2 KO
			fy-2 KO
			fy-2 KO
			fy-2 KO
			fy-2 KO
			fy-2 KO
			fy-2 KO
			fy-2 KO
			fy-2 KO
			fy-2 KO
			fy-2 KO
			fy-2 KO
			fy-2 KO
			fy-2 KO
			fy-2 KO
			fy-2 KO
			fy-2 KO
			fy-2 KO
			fy-2 KO
			fy-2 KO
			fy-2 KO
			fy-2 KO
			fy-2 KO
			fy-2 KO
			fy-2 KO
			fy-2 KO
			fy-2 KO
			fy-2 KO
			fy-2 KO
			fy-2 KO
			fy-2 KO
			fy-2 KO
			fy-2 KO
			fy-2 KO
			fy-2 KO
			fy-2 KO
			fy-2 KO
			fy-2 KO
			fy-2 KO
			fy-2 KO
			fy-2 KO
			fy-2 KO
			fy-2 KO
			fy-2 KO
			fy-2 KO
			fy-2 KO
			fy-2 KO
			fy-2 KO
			fy-2 KO
			fy-2 KO
			fy-2 KO
			fy-2 KO
			fy-2 KO
			fy-2 KO
			fy-2 KO
			fy-2 KO
			fy-2 KO
			fy-2 KO
			fy-2 KO
			fy-2 KO
			fy-2 KO
			fy-2 KO
			fy-2 KO
			fy-2 KO
			fy-2 KO
			fy-2 KO
			fy-2 KO
			fy-2 KO
			fy-2 KO
			fy-2 KO
			fy-2 KO
			fy-2 KO
			fy-2 KO
			fy-2 KO
			fy-2 KO
			fy-2 KO
			fy-2 KO
			fy-2 KO
			fy-2 KO
			fy-2 KO
			fy-2 KO
			fy-2 KO
			fy-2 KO
			fy-2 KO
			fy-2 KO
			fy-2 KO
			fy-2 KO
			fy-2 KO
			fy-2 KO
			fy-2 KO
			fy-2 KO
			fy-2 KO
			fy-2 KO
			fy-2 KO
			fy-2 KO
			fy-2 KO
			fy-2 KO
			fy-2 KO
			fy-2 KO
			fy-2 KO
			fy-2 KO
			fy-2 KO
			fy-2 KO
			fy-2 KO
			fy-2 KO
			fy-2 KO
			fy-2 KO
			fy-2 KO
			fy-2 KO
			fy-2 KO
			fy-2 KO
			fy-2 KO
			fy-2 KO
			fy-2 KO
			fy-2 KO
			fy-2 KO
			fy-2 KO
			fy-2 KO
			fy-2 KO
			fy-2 KO
			fy-2 KO
			fy-2 KO
			fy-2 KO
			fy-2 KO
			fy-2 KO
			fy-2 KO
			fy-2 KO
			fy-2 KO
			fy-2 KO
			fy-2 KO
			fy-2 KO
			fy-2 KO
			fy-2 KO
			fy-2 KO
			fy-2 KO
			fy-2 KO
			fy-2 KO
			fy-2 KO
			fy-2 KO
			fy-2 KO
			fy-2 KO
			fy-2 KO
			fy-2 KO
			fy-2 KO
			fy-2 KO
			fy-2 KO
			fy-2 KO
			fy-2 KO
			fy-2 KO
			fy-2 KO
			fy-2 KO
			fy-2 KO
			fy-2 KO
			fy-2 KO
			fy-2 KO
			fy-2 KO
			fy-2 KO
			fy-2 KO
			fy-2 KO
			fy-2 KO
			fy-2 KO
			fy-2 KO
			fy-2 KO
			fy-2 KO
			fy-2 KO
			fy-2 KO
			fy-2 KO
			fy-2 KO
			fy-2 KO
			fy-2 KO
			fy-2 KO
			fy-2 KO
			fy-2 KO
			fy-2 KO
			fy-2 KO
			fy-2 KO
			fy-2 KO
			fy-2 KO
			fy-2 KO
			fy-2 KO
			fy-2 KO
			fy-2 KO
			fy-2 KO
			fy-2 KO
			fy-2 KO
			fy-2 KO
			fy-2 KO
			fy-2 KO
			fy-2 KO
			fy-2 KO
			fy-2 KO
			fy-2 KO
			fy-2 KO
			fy-2 KO
			fy-2 KO
			fy-2 KO
			fy-2 KO
			fy-2 KO
			fy-2 KO
			fy-2 KO
			fy-2 KO
			fy-2 KO
			fy-2 KO
			fy-2 KO
			fy-2 KO
			fy-2 KO
			fy-2 KO
			fy-2 KO
			fy-2 KO
			fy-2 KO
			fy-2 KO
			fy-2 KO
			fy-2 KO
			fy-2 KO
			fy-2 KO
			fy-2 KO
			fy-2 KO
			fy-2 KO
			fy-2 KO
			fy-2 KO
			fy-2 KO
			fy-2 KO
			fy-2 KO
			fy-2 KO
			fy-2 KO
			fy-2 KO
			fy-2 KO
			fy-2 KO
			fy-2 KO
			fy-2 KO
			fy-2 KO
			fy-2 KO
			fy-2 KO
[truncated: 23,633,363 more chars]
